# Isolation of Extracellular Vesicles from Minimal Volume Ascites Fluid Using Strong Anion Exchange Beads

**DOI:** 10.1101/2025.09.24.678291

**Authors:** Tyler T. Cooper, Lorena Veliz, Farzaneh Afzali, Cédric Djuomessi, Owen F.J. Hovey, Robert Myette, Tiffany P.A. Johnston, Chris Wells, Tristan Robertson, Dylan Burger, Sheela A. Abraham, Trevor G. Shepherd, Andrew Craig, François Lagugné-Labarthet, Gilles A. Lajoie, Lynne-Marie Postovit

## Abstract

Ovarian cancer (OC) remains a leading cause of gynecologic cancer mortality due to late-stage diagnosis and limited early detection strategies. Ascites fluid, a pathological hallmark of OC, is a rich source of tumor-derived extracellular vesicles (EVs) that reflect the tumor microenvironment and hold promise for biomarker discovery. However, isolating EVs from minimal ascites volumes (<100 µL) poses technical challenges using conventional methods like ultracentrifugation or size-exclusion chromatography (SEC). This study explores the application of strong anion exchange (SAX) magnetic beads (Mag-Net) for efficient EV isolation from as little as 2 µL of ascites fluid from both murine models and a human patient with mucinous borderline tumor. We demonstrate that SAX achieves robust EV capture at 10µl of input volume, enabling comprehensive proteomic profiling and single-EV surface-enhanced Raman spectroscopy (SERS) with a >2-fold increase in proteomic depth compared to raw ascites. Notably, this study was able to identify 1000 proteins not previously annotated in Vesiclepedia for OC-derived EVs, alongside distinct SERS signatures, highlighting the potential for multiomic analysis. Comparative analysis with UC revealed enhanced proteomic depth obtained with SAX beads, albeit we also observed differential detection of canonical markers (e.g., CD9, CD81) between input volumes of ascites fluid. These findings establish SAX as a scalable, low-input platform for EV-based biomarker discovery, paving the way for improved early detection and molecular insights into OC progression.

## Supplemental Tables for "Isolation of Extracellular Vesicles from Minimal Volume Ascites Fluid Using Strong Anion Exchange Beads" (part 1 of 3)

### Sheet: Table S1. Murine Ascites
Protein.Group	Protein.Ids	Protein.Names	Genes	First.Protein.Description	GFP_1	GFP_2	GFP_3	PKR_1	PKR_2	PKR_3	Raw_1	Raw_2	Raw_3
A1Y9I9	A1Y9I9	TOMT_MOUSE	Tomt	Transmembrane O-methyltransferase homolog			177338
A2A432	A2A432;A2A432-2	CUL4B_MOUSE	Cul4b	Cullin-4B	221704	273266	262625	256001	327183		2727970	7476280	13082700
A2A4P0	A2A4P0	DHX8_MOUSE	Dhx8	ATP-dependent RNA helicase DHX8
A2A6T1	A2A6T1	CDR2L_MOUSE	Cdr2l	Cerebellar degeneration-related protein 2-like	390639	97702			152966
A2A761	A2A761	ZFP69_MOUSE	Zfp69	Zinc finger protein 69				2384770	9646540	2441120
A2A8L5	A2A8L5	PTPRF_MOUSE	Ptprf	Receptor-type tyrosine-protein phosphatase F	2466760	2629790	706354	1927440	858763		2536650		1445050
A2A8Z1	A2A8Z1;A2A8Z1-2	OSBL9_MOUSE	Osbpl9	Oxysterol-binding protein-related protein 9	323111	36117.5	306099	86309.6	360778
A2AAY5	A2AAY5	SPD2B_MOUSE	Sh3pxd2b	SH3 and PX domain-containing protein 2B	345047		249166		567778
A2AD83	A2AD83	FRMD7_MOUSE	Frmd7	FERM domain-containing protein 7			99641	102420	140241				410795
A2ADY9	A2ADY9	DDI2_MOUSE	Ddi2	Protein DDI1 homolog 2		211023		192337	716121	179954
A2AED3;A2AED3-4	A2AED3;A2AED3-4	FNDC7_MOUSE	Fndc7	Fibronectin type III domain-containing protein 7	42441.8				26923
A2AF47	A2AF47;Q8BIK4;Q8BZN6;Q8BIK4-2;Q8BIK4-3;Q8BZN6-2;Q8BZN6-3;Q8BZN6-4	DOC11_MOUSE	Dock11	Dedicator of cytokinesis protein 11		53770		42726.2	35451.4
A2AGT5;A2AGT5-2;A2AGT5-3	A2AGT5;A2AGT5-2;A2AGT5-3	CKAP5_MOUSE	Ckap5	Cytoskeleton-associated protein 5	341703	251246	368930	176578	142045	276072	345931	954346	284963
A2AIV2	A2AIV2	VIR_MOUSE	Virma	Protein virilizer homolog
A2AJ76	A2AJ76	HMCN2_MOUSE	Hmcn2	Hemicentin-2	1864510	637718	1199510	711729	669134	763939
A2AKG8	A2AKG8;A2AKG8-3	FOCAD_MOUSE	Focad	Focadhesin	697725	330790	479695	479579	645645	1095440
A2AN08;A2AN08-3;A2AN08-5	A2AN08;A2AN08-2;A2AN08-3;A2AN08-5	UBR4_MOUSE	Ubr4	E3 ubiquitin-protein ligase UBR4	3397750	2215190	2934460	2006810	1691120	2108100		2904920	4486700
A2AQ07	A2AQ07	TBB1_MOUSE	Tubb1	Tubulin beta-1 chain	2061270	3203940	6482860	5180230	2140760	3105980	12090800		16639500
A2AQ19	A2AQ19	RTF1_MOUSE	Rtf1	RNA polymerase-associated protein RTF1 homolog		348526			598864
A2ASQ1-2;A2ASQ1-3	A2ASQ1;A2ASQ1-2;A2ASQ1-3	AGRIN_MOUSE	Agrn	Isoform 2 of Agrin	3268350	4119200	6487190	7857860	6161680	5155430
A2ASS6	A2ASS6;A2ASS6-2;A2ASS6-3	TITIN_MOUSE	Ttn	Titin
A2AT37	A2AT37	RENT2_MOUSE	Upf2	Regulator of nonsense transcripts 2					61181.2
A2AVA0	A2AVA0	SVEP1_MOUSE	Svep1	Sushi, von Willebrand factor type A, EGF and pentraxin domain-containing protein 1	24520100	6393140	15814300	8606310	11397700	9083020
A2AWA9	A2AWA9;A2AWA9-2	RBGP1_MOUSE	Rabgap1	Rab GTPase-activating protein 1	299307	483250		227648	330511	249343
A2AWP8;A2AWP8-2;A2AWP8-3;A2AWP8-4	A2AWP8;A2AWP8-2;A2AWP8-3;A2AWP8-4;A2AWP8-5	ARGAL_MOUSE	Arhgef10l	Rho guanine nucleotide exchange factor 10-like protein	178056
A2BE28;A2BE28-2	A2BE28;A2BE28-2	LAS1L_MOUSE	Las1l	Ribosomal biogenesis protein LAS1L	32868.6	63650.6			241255
A2BH40;A2BH40-2;A2BH40-4	A2BH40;A2BH40-2;A2BH40-3;A2BH40-4	ARI1A_MOUSE	Arid1a	AT-rich interactive domain-containing protein 1A	29086900	1497100	4984570	4435390	16708000		9481250	28409300	12780800
A2TJV2	A2TJV2	PALM3_MOUSE	Palm3	Paralemmin-3					152698
A3KGB4	A3KGB4	TBC8B_MOUSE	Tbc1d8b	TBC1 domain family member 8B	109187				809460
A6H584	A6H584	CO6A5_MOUSE	Col6a5	Collagen alpha-5(VI) chain	473564		316348	266777
A6H5X4;A6H5X4-2;A6H5X4-3	A6H5X4;A6H5X4-2;A6H5X4-3	PHF11_MOUSE	Phf11	PHD finger protein 11		231576
A6H5Y3	A6H5Y3	METH_MOUSE	Mtr	Methionine synthase				72605.5	484882
A6H6E2	A6H6E2;A6H6E2-2	MMRN2_MOUSE	Mmrn2	Multimerin-2	1241080	802589	759199	777713	475709	815798
A6H8H2;A6H8H2-2	A6H8H2;A6H8H2-2	DEN4C_MOUSE	Dennd4c	DENN domain-containing protein 4C	264036		144988	217528	583226
A6X935	A6X935;A6X935-2	ITIH4_MOUSE	Itih4	Inter alpha-trypsin inhibitor, heavy chain 4	46763100	41263900	33581600	43700600	56463600	32455600	58134600	44450000	42013900
B0V2N1;B0V2N1-2;B0V2N1-6	B0V2N1;B0V2N1-2;B0V2N1-3;B0V2N1-4;B0V2N1-6	PTPRS_MOUSE	Ptprs	Receptor-type tyrosine-protein phosphatase S	311400	413053	495887	581595	411963	439434
B1AVZ0	B1AVZ0	UPP_MOUSE	Uprt	Uracil phosphoribosyltransferase homolog
B1AY13	B1AY13	UBP24_MOUSE	Usp24	Ubiquitin carboxyl-terminal hydrolase 24	237326	334679	220534	169662	267291	154262
B1AZP2;B1AZP2-2;B1AZP2-3	B1AZP2;B1AZP2-2;B1AZP2-3	DLGP4_MOUSE	Dlgap4	Disks large-associated protein 4
B2RPV6	B2RPV6	MMRN1_MOUSE	Mmrn1	Multimerin-1	860313	778078	711242	483610	575515	724706
B2RQC6	B2RQC6;B2RQC6-2	PYR1_MOUSE	Cad	Multifunctional protein CAD	503658	418956	392519	366320	373042
B2RW88	B2RW88	PRR19_MOUSE	Prr19	Proline-rich protein 19		44790600		32757300	33658200	50092700
B2RXA7	B2RXA7	CP26C_MOUSE	Cyp26c1	Cytochrome P450 26C1	65706		77826			71578.9	7236180	36591200	24246600
B2RXC1	B2RXC1	TPC11_MOUSE	Trappc11	Trafficking protein particle complex subunit 11					197936
B2RXR6	B2RXR6	ANR44_MOUSE	Ankrd44	Serine/threonine-protein phosphatase 6 regulatory ankyrin repeat subunit B	202024				107184	95876.5
B2RXS4	B2RXS4	PLXB2_MOUSE	Plxnb2	Plexin-B2	1376100	1301670	1527400	1641640	1513840	1499680
B2RY56	B2RY56	RBM25_MOUSE	Rbm25	RNA-binding protein 25		57263.3			50765.2
B5TVM2;B5TVM2-2;B5TVM2-3;B5TVM2-4;B5TVM2-5;B5TVM2-6	B5TVM2;B5TVM2-2;B5TVM2-3;B5TVM2-4;B5TVM2-5;B5TVM2-6	ILDR2_MOUSE	Ildr2	Immunoglobulin-like domain-containing receptor 2			78992.4	57078.4	356115
B5X0E4	B5X0E4	ABCB5_MOUSE	Abcb5	ATP-binding cassette sub-family B member 5			69779.1
B9EKI3	B9EKI3	TMF1_MOUSE	Tmf1	TATA element modulatory factor
B9EKR1	B9EKR1	PTPRZ_MOUSE	Ptprz1	Receptor-type tyrosine-protein phosphatase zeta	884879	1202200	1481670	1455810	950029	849096
C0HKD8;C0HKD9	C0HKD8;C0HKD9	MFA1A_MOUSE;MFA1B_MOUSE	Mfap1a;Mfap1b	Microfibrillar-associated protein 1A	40634.6	83446.6			272422
D3YWE6	D3YWE6	MN1_MOUSE	Mn1	Transcriptional activator MN1							123718		239192
D3YX43	D3YX43	VSI10_MOUSE	Vsig10	V-set and immunoglobulin domain-containing protein 10	326704		303570			190964
D3YXG0;D3YXG0-2	D3YXG0;D3YXG0-2	HMCN1_MOUSE	Hmcn1	Hemicentin-1	78330.3
D3YXK2	D3YXK2	SAFB1_MOUSE	Safb	Scaffold attachment factor B1	1117710	1122320	610326	502207	1517540	749062	511220		1216070
D3YYU8	D3YYU8;D3YYU8-2	OBSL1_MOUSE	Obsl1	Obscurin-like protein 1	94461.4				33730.4
D3YZP9	D3YZP9	CCDC6_MOUSE	Ccdc6	Coiled-coil domain-containing protein 6	437531		505899	329020		519999	3487370		3470430
D3Z6P0;D3Z6P0-2	D3Z6P0;D3Z6P0-2	PDIA2_MOUSE	Pdia2	Protein disulfide-isomerase A2
D3Z6Q9	D3Z6Q9	BIN2_MOUSE	Bin2	Bridging integrator 2	1648160	3133880	2475050	2002290	4825040	2505680
D3Z7P3;D3Z7P3-2	D3Z7P3;D3Z7P3-2	GLSK_MOUSE	Gls	Glutaminase kidney isoform, mitochondrial							4217150		4926800
E9PV24	E9PV24;E9PV24-2	FIBA_MOUSE	Fga	Fibrinogen alpha chain	64245700	84836200	170410000	53543700	137026000	31492900	72174700	68497100	49375400
E9PVA8	E9PVA8	GCN1_MOUSE	Gcn1	Stalled ribosome sensor GCN1	275605	236717	220522	93186.5	1245400	544210
E9PZQ0	E9PZQ0	RYR1_MOUSE	Ryr1	Ryanodine receptor 1	1785410	82852.9	73856.3	99860	632397	376302
E9Q2M9	E9Q2M9	WDFY4_MOUSE	Wdfy4	WD repeat- and FYVE domain-containing protein 4
E9Q394-2	E9Q394;E9Q394-2	AKP13_MOUSE	Akap13	Isoform 2 of A-kinase anchor protein 13					107447
E9Q414	E9Q414	APOB_MOUSE	Apob	Apolipoprotein B-100	12305700	2298130	8730690	1947580	1767660	3706750	11949600	10634400	6635370
E9Q555	E9Q555	RN213_MOUSE	Rnf213	E3 ubiquitin-protein ligase RNF213	1675270	2256980	1289550	894531	1996720	1217050
E9Q557	E9Q557	DESP_MOUSE	Dsp	Desmoplakin	1980560	694520	451263	1784280	486133	963641
E9Q5C9;E9Q5C9-2	E9Q5C9;E9Q5C9-2	NOLC1_MOUSE	Nolc1	Nucleolar and coiled-body phosphoprotein 1	816946	1492950	683145	993175	1558240	702839
E9Q5K9;E9Q5K9-2;E9Q5K9-3	E9Q5K9;E9Q5K9-2;E9Q5K9-3	YTDC1_MOUSE	Ythdc1	YTH domain-containing protein 1					194371
E9Q6J5;E9Q6J5-2;E9Q6J5-3	E9Q6J5;E9Q6J5-2;E9Q6J5-3	BD1L1_MOUSE	Bod1l	Biorientation of chromosomes in cell division protein 1-like 1		65304.2			34829.7
E9Q735	E9Q735	UBE4A_MOUSE	Ube4a	Ubiquitin conjugation factor E4 A	180082
E9Q784	E9Q784	ZC3HD_MOUSE	Zc3h13	Zinc finger CCCH domain-containing protein 13	236276			212431	566722
E9Q7E2	E9Q7E2	ARID2_MOUSE	Arid2	AT-rich interactive domain-containing protein 2
E9Q7G0	E9Q7G0	NUMA1_MOUSE	Numa1	Nuclear mitotic apparatus protein 1	119149	248490		257980	450427	94732.9	945012	2510730	3513780
E9Q7M2;E9Q7M2-2	P62500;E9Q7M2;P62500-2;E9Q7M2-3;P62500-3;E9Q7M2-2	T22D2_MOUSE	Tsc22d2	TSC22 domain family protein 2	47310			14297.7
E9Q7P9	E9Q7P9	CDHR2_MOUSE	Cdhr2	Cadherin-related family member 2		5195400		2545770	5577810	3026630
E9Q7X6-2	E9Q7X6;E9Q7X6-2	HEG1_MOUSE	Heg1	Isoform 2 of Protein HEG homolog 1	4406230	4771470	3719200	2111910	2125020	3235320
E9Q8T7	E9Q8T7	DYH1_MOUSE	Dnah1	Dynein axonemal heavy chain 1
E9Q912;E9Q912-2;E9Q912-3	E9Q912;E9Q912-3;E9Q912-2	GDS1_MOUSE	Rap1gds1	Rap1 GTPase-GDP dissociation stimulator 1
E9QAT4;E9QAT4-2	E9QAT4;E9QAT4-2	SC16A_MOUSE	Sec16a	Protein transport protein Sec16A	2211200	1763700	11961400	54184600	4882910	2161750
F2YMG0	F2YMG0	PRS56_MOUSE	Prss56	Serine protease 56	49932900	135909000	115849000	106861000	140557000	195333000	2327840		2029710
F2Z472-2	F2Z472;F2Z472-2	SVS3A_MOUSE	Svs3a	Isoform 2 of Seminal vesicle secretory protein 3A
F6ZDS4	F6ZDS4	TPR_MOUSE	Tpr	Nucleoprotein TPR	894389	822019	490076	529480	894160	470511	5135020	4038740	7267760
F8VPK0	F8VPK0	SKI3_MOUSE	Skic3	Superkiller complex protein 3	69169.7				391672				4009240
F8VPU2	F8VPU2	FARP1_MOUSE	Farp1	FERM, ARHGEF and pleckstrin domain-containing protein 1	144926				165281
G3X8U3	G3X8U3	QNG1_MOUSE	QNG1	Queuosine 5'-phosphate N-glycosylase/hydrolase	29307100	26230400	32509000	30881400	17481600	34930400
G5E8K5;G5E8K5-2;G5E8K5-3	G5E8K5;G5E8K5-2;G5E8K5-3;G5E8K5-4;G5E8K5-5;G5E8K5-6	ANK3_MOUSE	Ank3	Ankyrin-3	3772590	3509430	1960340		198964		13958100	16234500	15534800
G5E8Q8	G5E8Q8	AGRF5_MOUSE	Adgrf5	Adhesion G protein-coupled receptor F5	4759820	6706540	7062020	7251560	4125600	5179700
G5E8V9-2	G5E8V9;G5E8V9-2;G5E8V9-3	ARFP1_MOUSE	Arfip1	Isoform 2 of Arfaptin-1		34465.3		23332.1	42327.9
O08528	O08528	HXK2_MOUSE	Hk2	Hexokinase-2	1265300	1134190	1653820	1127550	996387	798021
O08529	O08529	CAN2_MOUSE	Capn2	Calpain-2 catalytic subunit	4696050	3728150	3269600	2899080	3287690	2396190	7123510		10595100
O08539	O08539;O08539-2	BIN1_MOUSE	Bin1	Myc box-dependent-interacting protein 1				45678.7	112329	47884.1
O08547	O08547	SC22B_MOUSE	Sec22b	Vesicle-trafficking protein SEC22b							2712530	4773160	5419630
O08553	O08553	DPYL2_MOUSE	Dpysl2	Dihydropyrimidinase-related protein 2	2390720	4129860	2784830	5573700	8053420	2134720	5142510		3764440
O08573;O08573-2;O08573-3	O08573;O08573-2;O08573-3	LEG9_MOUSE	Lgals9	Galectin-9		77616.5			112047
O08582	O08582	GTPB1_MOUSE	Gtpbp1	GTP-binding protein 1	68774.3			97459.3
O08583;O08583-2	O08583;Q9JJW6;O08583-2;Q9JJW6-2	THOC4_MOUSE	Alyref	THO complex subunit 4							1359830		9975460
O08585	O08585	CLCA_MOUSE	Clta	Clathrin light chain A							18443200	17483100	20586600
O08586	O08586	PTEN_MOUSE	Pten	Phosphatidylinositol 3,4,5-trisphosphate 3-phosphatase and dual-specificity protein phosphatase PTEN	191539			85644.9
O08648;O08648-2	O08648;O08648-2	M3K4_MOUSE	Map3k4	Mitogen-activated protein kinase kinase kinase 4	185615				72390.2	48783.5
O08663	O08663	MAP2_MOUSE	Metap2	Methionine aminopeptidase 2	19398.1				249937
O08677	O08677;O08677-2;O08677-3	KNG1_MOUSE	Kng1	Kininogen-1	113067000	102638000	125245000	100075000	76276700	133108000	284879000	234451000	287760000
O08677-2	O08677-2	KNG1_MOUSE	Kng1	Isoform LMW of Kininogen-1	28893700	19666700	28237900	23660000	19963400	21498600	36738300	136364000	17882200
O08692	O08692	NGP_MOUSE	Ngp	Neutrophilic granule protein	510824			528206	699821
O08709	O08709	PRDX6_MOUSE	Prdx6	Peroxiredoxin-6							29161700	20550000	34570300
O08712	O08712	TR11B_MOUSE	Tnfrsf11b	Tumor necrosis factor receptor superfamily member 11B			2178840	1539690
O08715;O08715-2;O08715-3;O08715-4;O08715-5;O08715-6	O08715;O08715-2;O08715-3;O08715-4;O08715-5;O08715-6	AKAP1_MOUSE	Akap1	A-kinase anchor protein 1, mitochondrial	552874	387728	469639		532213	1043810
O08739	O08739;Q3V1D3	AMPD3_MOUSE	Ampd3	AMP deaminase 3		116020		107772	341664
O08742	O08742	GPV_MOUSE	Gp5	Platelet glycoprotein V			5135660		1320820	1259900
O08746;O08746-2	O08746;O08746-2	MATN2_MOUSE	Matn2	Matrilin-2	826618	483230	1364570	1052680	1086780	565727
O08749	O08749	DLDH_MOUSE	Dld	Dihydrolipoyl dehydrogenase, mitochondrial							1643550
O08756	O08756	HCD2_MOUSE	Hsd17b10	3-hydroxyacyl-CoA dehydrogenase type-2							967429		599515
O08759;O08759-2	O08759;O08759-2;O08759-3	UBE3A_MOUSE	Ube3a	Ubiquitin-protein ligase E3A	154341	176164		100163	374769
O08784	O08784	TCOF_MOUSE	Tcof1	Treacle protein	868486	785773	512591	651754	1528780	529351			4715260
O08788;O08788-2	O08788;O08788-2	DCTN1_MOUSE	Dctn1	Dynactin subunit 1	568164	474375	267122	266151	980382	272268	2194040		4803070
O08795;O08795-2	O08795;O08795-2	GLU2B_MOUSE	Prkcsh	Glucosidase 2 subunit beta	1501210	1899920	2775880	1746350	6047050	1594490	26522300	34608100	11545600
O08807	O08807	PRDX4_MOUSE	Prdx4	Peroxiredoxin-4	5234480	12327300	9092670		15116200	5352050	20442700	7882170	20305500
O08808	O08808	DIAP1_MOUSE	Diaph1	Protein diaphanous homolog 1	568817	532167	481125	438664	690122	285938	6750880
O08810	O08810	U5S1_MOUSE	Eftud2	116 kDa U5 small nuclear ribonucleoprotein component	717395	808255	1191020	523777	1979160	186996	6666480	8950860	9739840
O08848	O08848	RO60_MOUSE	RO60	RNA-binding protein Ro60	327314		126071		526861
O08852	O08852	PKD1_MOUSE	Pkd1	Polycystin-1	228634	257253	79117.4	158887	150812	185441
O08859	O08859	TSG6_MOUSE	Tnfaip6	Tumor necrosis factor-inducible gene 6 protein
O08908;P26450	O08908;P26450	P85A_MOUSE;P85B_MOUSE	Pik3r1;Pik3r2	Phosphatidylinositol 3-kinase regulatory subunit beta					29038.7
O08915	O08915	AIP_MOUSE	Aip	AH receptor-interacting protein							3871820		6025330
O08992	O08992	SDCB1_MOUSE	Sdcbp	Syntenin-1	28090			74258.2
O08999	O08999	LTBP2_MOUSE	Ltbp2	Latent-transforming growth factor beta-binding protein 2	3148420	4845680	3768830	4323260	4149340	6606450
O09010	O09010	LFNG_MOUSE	Lfng	Beta-1,3-N-acetylglucosaminyltransferase lunatic fringe	497473	1692970	1296480	2631320	2271450	1063820
O09043	O09043	NAPSA_MOUSE	Napsa	Napsin-A	488687	267776	500262	439981	639439	391815
O09044	O09044	SNP23_MOUSE	Snap23	Synaptosomal-associated protein 23							1664480		2869700
O09061	O09061	PSB1_MOUSE	Psmb1	Proteasome subunit beta type-1	12686100	8177080	13136500	9466990	13227900	6483500	11476100	12974000	23614800
O09100;P23772;Q08369;Q61169;Q61169-2	O09100;P23772;Q08369;Q61169;Q61169-2	GATA2_MOUSE;GATA3_MOUSE;GATA4_MOUSE;GATA6_MOUSE	Gata2;Gata3;Gata4;Gata6	Endothelial transcription factor GATA-2
O09106	O09106	HDAC1_MOUSE	Hdac1	Histone deacetylase 1	318645	220507		470104	579962	377693
O09114;O09114-2	O09114;O09114-2	PTGDS_MOUSE	Ptgds	Prostaglandin-H2 D-isomerase				782877			2734140
O09131	O09131	GSTO1_MOUSE	Gsto1	Glutathione S-transferase omega-1					308234		4727430		4897080
O09159	O09159	MA2B1_MOUSE	Man2b1	Lysosomal alpha-mannosidase	1017440	1924120	847640	1140420	937930	925674
O09161	O09161	CASQ2_MOUSE	Casq2	Calsequestrin-2					357883
O09164	O09164	SODE_MOUSE	Sod3	Extracellular superoxide dismutase [Cu-Zn]	436015		180966	106677	389339		190221
O09167	O09167	RL21_MOUSE	Rpl21	Large ribosomal subunit protein eL21	372550		423394		447991
O09172	O09172	GSH0_MOUSE	Gclm	Glutamate--cysteine ligase regulatory subunit	888756	911723	641117	908456	1034810	642324	3771850
O35103	O35103	OMD_MOUSE	Omd	Osteomodulin	304027		526294	391398	440422
O35126	O35126	ATN1_MOUSE	Atn1	Atrophin-1	49912.7				57138.7	81714.7	1715070		1814740
O35129	O35129	PHB2_MOUSE	Phb2	Prohibitin-2
O35130	O35130	NEP1_MOUSE	Emg1	Ribosomal RNA small subunit methyltransferase NEP1			134234		1185860
O35143	O35143	ATIF1_MOUSE	Atp5if1	ATPase inhibitor, mitochondrial							151684		4016450
O35161	O35161	CELR1_MOUSE	Celsr1	Cadherin EGF LAG seven-pass G-type receptor 1	137265			115664	176920	119110
O35188	O35188	X3CL1_MOUSE	Cx3cl1	Fractalkine	1823190	564496	1912090	1713220	1864850	528577
O35206	O35206	COFA1_MOUSE	Col15a1	Collagen alpha-1(XV) chain	13262400	33757200	45550900	28347400	16248500	29545300	7917240	37270200	33788300
O35218	O35218	CPSF2_MOUSE	Cpsf2	Cleavage and polyadenylation specificity factor subunit 2					443031
O35226-2	O35226;O35226-2;O35226-3;O35226-4;O35226-5	PSMD4_MOUSE	Psmd4	Isoform Rpn10B of 26S proteasome non-ATPase regulatory subunit 4	327222	713993	192104	334536	623949	485287	8508220	7943880	17331500
O35286	O35286;A2A4P0	DHX15_MOUSE	Dhx15	ATP-dependent RNA helicase DHX15	878811	411722	408376	1068800	3440930	257002	3137550	7879180	5331360
O35295	O35295	PURB_MOUSE	Purb	Transcriptional regulator protein Pur-beta	862290	361791	514905	553035	945136	1428730	8726710	52359800	28783300
O35309	O35309	NMI_MOUSE	Nmi	N-myc-interactor	188285	446688
O35326	O35326	SRSF5_MOUSE	Srsf5	Serine/arginine-rich splicing factor 5	793069			302080	331368
O35343	O35343	IMA3_MOUSE	Kpna4	Importin subunit alpha-3				170745
O35344	O35344	IMA4_MOUSE	Kpna3	Importin subunit alpha-4	1832870	1176430	1917640	2267890	1190470	759774	1557530
O35345	O35345;Q60960	IMA7_MOUSE	Kpna6	Importin subunit alpha-7
O35350	O35350	CAN1_MOUSE	Capn1	Calpain-1 catalytic subunit	387074	418621	313994	430875	276702	169637	1638740		1543850
O35375;O35375-2;O35375-3;O35375-4;O35375-5;O35375-6	O35375;O35375-2;O35375-3;O35375-4;O35375-5;O35375-6	NRP2_MOUSE	Nrp2	Neuropilin-2	6628270	5302560	7997010	6495070	5336420	5421890
O35381	O35381	AN32A_MOUSE	Anp32a	Acidic leucine-rich nuclear phosphoprotein 32 family member A	10311000	9829160	5459650	5219690	23849600	4469680	28445000	25531200	29736200
O35382	O35382	EXOC4_MOUSE	Exoc4	Exocyst complex component 4	39683.6			12453.1	46254.6
O35451	O35451	ATF6B_MOUSE	Atf6b	Cyclic AMP-dependent transcription factor ATF-6 beta	165248	292079	215694	158555	197693	142877
O35516;O35516-2	O35516;O35516-2	NOTC2_MOUSE	Notch2	Neurogenic locus notch homolog protein 2
O35566	O35566	CD151_MOUSE	Cd151	CD151 antigen							1659040		4640790
O35593	O35593	PSDE_MOUSE	Psmd14	26S proteasome non-ATPase regulatory subunit 14	3282200	2668180	3173240	2401810	8032740	1474120	6255460		10000400
O35598	O35598	ADA10_MOUSE	Adam10	Disintegrin and metalloproteinase domain-containing protein 10	134489			158558	142361
O35601	O35601;O35601-2	FYB1_MOUSE	Fyb1	FYN-binding protein 1	192437	255067	180549	166433	294678	62333.3			2170490
O35608	O35608	ANGP2_MOUSE	Angpt2	Angiopoietin-2	9275820	5519420	7252100	5804770	3499680	10094400
O35609	O35609	SCAM3_MOUSE	Scamp3	Secretory carrier-associated membrane protein 3	73252.8								2215320
O35638	O35638;Q9D3E6	STAG2_MOUSE	Stag2	Cohesin subunit SA-2	134067			104213	429136
O35639	O35639	ANXA3_MOUSE	Anxa3	Annexin A3	514951
O35643	O35643	AP1B1_MOUSE	Ap1b1	AP-1 complex subunit beta-1	1094890	489317	709129	812845	1278360	866781	6088220		112784000
O35654	O35654	DPOD2_MOUSE	Pold2	DNA polymerase delta subunit 2
O35657	O35657	NEUR1_MOUSE	Neu1	Sialidase-1	92487.5
O35658	O35658	C1QBP_MOUSE	C1qbp	Complement component 1 Q subcomponent-binding protein, mitochondrial
O35664;O35664-2;O35664-3	O35664;O35664-2;O35664-3	INAR2_MOUSE	Ifnar2	Interferon alpha/beta receptor 2	4464280	5276510	3739980	4073910	2560080	4345640
O35684	O35684	NEUS_MOUSE	Serpini1	Neuroserpin	255346		211043	150008
O35685	O35685	NUDC_MOUSE	Nudc	Nuclear migration protein nudC	1727290	2511940	888903	1313860	2161790	1254390	17403400	18733100	16722600
O35691	O35691	PININ_MOUSE	Pnn	Pinin	107076	55256.4			538008
O35696	O35696	SIA8B_MOUSE	St8sia2	Alpha-2,8-sialyltransferase 8B	98283.7	123996	162968	98154	50119.8	79194.6
O35737	O35737;P70333	HNRH1_MOUSE	Hnrnph1	Heterogeneous nuclear ribonucleoprotein H	432588	625359	348083	877067	810382	529753	9387460	13817200	9324430
O35744	O35744;Q91Z98	CHIL3_MOUSE	Chil3	Chitinase-like protein 3	784034		333634
O35841	O35841	API5_MOUSE	Api5	Apoptosis inhibitor 5	472258	1298790	632422	292325	877649	744720	8254160		11041200
O35864	O35864	CSN5_MOUSE	Cops5	COP9 signalosome complex subunit 5	1155570	927589	583406	531256	1846720	642078
O35887	O35887	CALU_MOUSE	Calu	Calumenin	3148000	5659460	3147200	3872240	4212700	4229700	6926080		5827580
O35900	O35900	LSM2_MOUSE	Lsm2	U6 snRNA-associated Sm-like protein LSm2					415285		3913520		3104020
O35930	O35930	GP1BA_MOUSE	Gp1ba	Platelet glycoprotein Ib alpha chain	99918300	125378000	206764000	135290000	103670000	160256000	6284330		8368580
O35954	O35954	PITM1_MOUSE	Pitpnm1	Membrane-associated phosphatidylinositol transfer protein 1	111507	252714		52948.6	228498
O35955	O35955	PSB10_MOUSE	Psmb10	Proteasome subunit beta type-10	17796200	22452300	20550200	12795000	29023400	17492600	1630010	8341540	6705130
O35963	O35963	RB33B_MOUSE	Rab33b	Ras-related protein Rab-33B			6471910		15132800	1939900
O35988	O35988	SDC4_MOUSE	Sdc4	Syndecan-4	490082	1402470	399308	1346450	2518040	837748
O54724	O54724	CAVN1_MOUSE	Cavin1	Caveolae-associated protein 1	458475			4504900	480179		5626290		4152440
O54734	O54734	OST48_MOUSE	Ddost	Dolichyl-diphosphooligosaccharide--protein glycosyltransferase 48 kDa subunit							2817250
O54774	O54774	AP3D1_MOUSE	Ap3d1	AP-3 complex subunit delta-1	168417	264488	96415.8
O54781	O54781	SRPK2_MOUSE	Srpk2	SRSF protein kinase 2	247339	262840			432204
O54825	O54825	BYST_MOUSE	Bysl	Bystin	232124	492890			212116
O54833	O54833	CSK22_MOUSE	Csnk2a2	Casein kinase II subunit alpha'	3041340	1797350	1971590	1727420	2034010	2099040			1078270
O54865	O54865	GCYB1_MOUSE	Gucy1b1	Guanylate cyclase soluble subunit beta-1
O54879	O54879	HMGB3_MOUSE	Hmgb3	High mobility group protein B3	1703880			603479	2066320		14266300	25295000	24474800
O54890	O54890	ITB3_MOUSE	Itgb3	Integrin beta-3	564605	431636	1308310	449389	552493	947288
O54931;O54931-1;O54931-2;O54931-3;O54931-4;O54931-5	O54931;O54931-1;O54931-2;O54931-3;O54931-4;O54931-5	AKAP2_MOUSE	Pakap	PALM2-AKAP2 fusion protein							6385570	4016330	7724350
O54941	O54941;P46460	SMCE1_MOUSE	Smarce1	SWI/SNF-related matrix-associated actin-dependent regulator of chromatin subfamily E member 1	133769	531333	199748	189278	864848		3838100	10809400	5720330
O54946;O54946-2;Q9QYI5;Q9QYI5-1;Q9QYI5-2	O54946;Q9QYI5;O54946-2;Q9QYI5-1;Q9QYI5-2	DNJB2_MOUSE;DNJB6_MOUSE	Dnajb2;Dnajb6	DnaJ homolog subfamily B member 6							2977380
O54950	O54950	AAKG1_MOUSE	Prkag1	5'-AMP-activated protein kinase subunit gamma-1		198682		204261	900335
O54962	O54962	BAF_MOUSE	Banf1	Barrier-to-autointegration factor	89700.5						3629630	24279800	4729660
O54974	O54974	LEG7_MOUSE	Lgals7	Galectin-7	880019	1608130	1282970	6131390	7076200	1199980
O54984	O54984	GET3_MOUSE	Get3	ATPase GET3	3003270	424248	1928750	1531960	1207820	612572	3552900
O54988-2	O54988;O54988-2	SLK_MOUSE	Slk	Isoform 2 of STE20-like serine/threonine-protein kinase	688246	481396	373944	385616	472476	352974	1749690
O55013	O55013	TPPC3_MOUSE	Trappc3	Trafficking protein particle complex subunit 3
O55022	O55022	PGRC1_MOUSE	Pgrmc1	Membrane-associated progesterone receptor component 1				183342	198262		11849600	9772070	18104100
O55023	O55023	IMPA1_MOUSE	Impa1	Inositol monophosphatase 1							6330610	4658870	9078110
O55029	O55029	COPB2_MOUSE	Copb2	Coatomer subunit beta'	3140580	4031490	2488790	3109770	5123390	3062140	2420130		3191910
O55038	O55038	CXL13_MOUSE	Cxcl13	C-X-C motif chemokine 13	177279			327609	527298
O55042;O55042-2	O55042;O55042-2	SYUA_MOUSE	Snca	Alpha-synuclein	527720	376407	794101	767889	150660	407521	2433660		4387130
O55091	O55091	IMPCT_MOUSE	Impact	Protein IMPACT	65359.5				160761
O55106	O55106	STRN_MOUSE	Strn	Striatin	318336			181836	382686
O55111	O55111	DSG2_MOUSE	Dsg2	Desmoglein-2
O55128	O55128	SAP18_MOUSE	Sap18	Histone deacetylase complex subunit SAP18							418048
O55131	O55131;Q8C650;Q9DA97;Q8C650-2	SEPT7_MOUSE	Septin7	Septin-7	290650	581530	385016	698832	1255500		4400800		7682240
O55134	O55134	PCD12_MOUSE	Pcdh12	Protocadherin-12	3282920	2647170	2295620	2044970	1067310	2476090
O55135	O55135	IF6_MOUSE	Eif6	Eukaryotic translation initiation factor 6	848881	1779970	765109	919413	1977230	1072090			1348490
O55142	O55142	RL35A_MOUSE	Rpl35a	Large ribosomal subunit protein eL33	89890.4				71194.9
O55188	O55188	DMP1_MOUSE	Dmp1	Dentin matrix acidic phosphoprotein 1	47697.9		70473.5	14672.8	85676.7
O55201	O55201;O55201-2	SPT5H_MOUSE	Supt5h	Transcription elongation factor SPT5	349624	364867	204964	292640	1242960	98265.2
O55222	O55222	ILK_MOUSE	Ilk	Integrin-linked protein kinase	117630		565211	574054	515320	297458	1161880	8786970
O55234	O55234	PSB5_MOUSE	Psmb5	Proteasome subunit beta type-5	12223300	5569210	10082100	9709480	14906700	5179520	4291260	4791430	64329800
O55239	O55239	NNMT_MOUSE	Nnmt	Nicotinamide N-methyltransferase									3939290
O70133;O70133-2	O70133;O70133-2	DHX9_MOUSE	Dhx9	ATP-dependent RNA helicase A				351613	1412030		4180800		4702840
O70145	O70145	NCF2_MOUSE	Ncf2	Neutrophil cytosol factor 2	171249			52544.4	383217
O70165	O70165	FCN1_MOUSE	Fcn1	Ficolin-1	2510800	6229590	2731180	4095640	1523890	3307230
O70194	O70194	EIF3D_MOUSE	Eif3d	Eukaryotic translation initiation factor 3 subunit D	2495000	2084260	1670570	1914020	7411850	1722100
O70251	O70251	EF1B_MOUSE	Eef1b	Elongation factor 1-beta	10974200	7966340	3450850	7501850	9089690	3926780	19353000	86672600	138989000
O70305;O70305-2;O70305-3	O70305;O70305-2;O70305-3	ATX2_MOUSE	Atxn2	Ataxin-2							1596600		1998600
O70310	O70310	NMT1_MOUSE	Nmt1	Glycylpeptide N-tetradecanoyltransferase 1	167335	630321		223851	548307	167299	2658490		4152340
O70311	O70311	NMT2_MOUSE	Nmt2	Glycylpeptide N-tetradecanoyltransferase 2	294628	381410	29003.3	154232	739696	51455.6
O70318	O70318	E41L2_MOUSE	Epb41l2	Band 4.1-like protein 2	3726800	3977890	2082220	2225610	3236960	2823090	7312830	5491540	8923740
O70325;O70325-2;O70325-3	O70325;O70325-2;O70325-3	GPX4_MOUSE	Gpx4	Phospholipid hydroperoxide glutathione peroxidase GPX4	398830	505564	246113	784831	801573	410156
O70362	O70362	PHLD_MOUSE	Gpld1	Phosphatidylinositol-glycan-specific phospholipase D	11579600	12509400	17104400	17405800	17953900	9686670	8561510	11802100	8329800
O70370	O70370	CATS_MOUSE	Ctss	Cathepsin S	366027			328395
O70400	O70400	PDLI1_MOUSE	Pdlim1	PDZ and LIM domain protein 1							2163900
O70404	O70404	VAMP8_MOUSE	Vamp8	Vesicle-associated membrane protein 8				48175.8
O70433	O70433	FHL2_MOUSE	Fhl2	Four and a half LIM domains protein 2
O70435	O70435	PSA3_MOUSE	Psma3	Proteasome subunit alpha type-3	22824800	17247300	21723100	16111000	21571200	13347900	11270700	12757700	18656100
O70439	O70439	STX7_MOUSE	Stx7	Syntaxin-7	22210.6			40964.3			2065890	2958830	6053210
O70456	O70456	1433S_MOUSE	Sfn	14-3-3 protein sigma	44739700	37910200	26572800		45294100	95030500	121071000	180655000	122046000
O70458;O70458-2	O70458;O70458-2	OSMR_MOUSE	Osmr	Oncostatin-M-specific receptor subunit beta
O70475	O70475	UGDH_MOUSE	Ugdh	UDP-glucose 6-dehydrogenase		300161	105503	154254	786074
O70481	O70481	UBR1_MOUSE	Ubr1	E3 ubiquitin-protein ligase UBR1	72578	42740.4		18042.4	144033
O70492	O70492	SNX3_MOUSE	Snx3	Sorting nexin-3			231496	424819	737442
O70493	O70492;O70493	SNX12_MOUSE	Snx12	Sorting nexin-12					631470		2844900		5753700
O70494;O70494-2;O70494-3	O70494;O70494-2;O70494-3	SP3_MOUSE	Sp3	Transcription factor Sp3
O70551	O70551	SRPK1_MOUSE	Srpk1	SRSF protein kinase 1	579981	354076		31747.9	530302
O70566	O70566	DIAP2_MOUSE	Diaph2	Protein diaphanous homolog 2					186479
O70570	O70570	PIGR_MOUSE	Pigr	Polymeric immunoglobulin receptor	104878		949613	604154	450766	275449
O70591	O70591	PFD2_MOUSE	Pfdn2	Prefoldin subunit 2	40847.9				43868		7284600	5521020	13896400
O88188	O88188	LY86_MOUSE	Ly86	Lymphocyte antigen 86
O88200	O88200	CLC11_MOUSE	Clec11a	C-type lectin domain family 11 member A	36898800	34939900	54414600	35145900	32015800	38410500	7922360	9369670	7918930
O88207	O88207;O88207-2	CO5A1_MOUSE	Col5a1	Collagen alpha-1(V) chain	6594980	11049900	8038400	4779060	5606810	9695670
O88207-2	O88207-2	CO5A1_MOUSE	Col5a1	Isoform 2 of Collagen alpha-1(V) chain	318644	518622	371254	451279	449493	231993
O88271	O88271	CFDP1_MOUSE	Cfdp1	Craniofacial development protein 1	362415
O88291;O88291-2	O88291;O88291-2	ZN326_MOUSE	Znf326	DBIRD complex subunit ZNF326	37057.4						224197
O88307	O88307	SORL_MOUSE	Sorl1	Sortilin-related receptor	235324		195921	168159	225196
O88322	O88322	NID2_MOUSE	Nid2	Nidogen-2	7856280	8812410	11610500	9284190	9687300	10629500	64107700
O88342	O88342	WDR1_MOUSE	Wdr1	WD repeat-containing protein 1	1611230	2298030	2742360	4239650	5009710	970959	5859000		18928300
O88393	O88393	TGBR3_MOUSE	Tgfbr3	Transforming growth factor beta receptor type 3		27302.2			26180.2
O88447	O88447	KLC1_MOUSE	Klc1	Kinesin light chain 1	48013.4			25307.8	53999.9
O88456	O88456;Q9D7J7	CPNS1_MOUSE	Capns1	Calpain small subunit 1	1238250			115064			18876700	5056330	16599500
O88485;O88485-2	O88485;O88485-2	DC1I1_MOUSE	Dync1i1	Cytoplasmic dynein 1 intermediate chain 1
O88487	O88487	DC1I2_MOUSE	Dync1i2	Cytoplasmic dynein 1 intermediate chain 2	1643900	1023730	851905	897548	1242430	389443	13097900	6557700	7215660
O88532	O88532	ZFR_MOUSE	Zfr	Zinc finger RNA-binding protein				31792.2		15853.8			1183230
O88543	O88543	CSN3_MOUSE	Cops3	COP9 signalosome complex subunit 3	1961830	1433180	1231180	1255280	2383890	1049970	4709260	4989950	7473320
O88544	O88544	CSN4_MOUSE	Cops4	COP9 signalosome complex subunit 4	1316390	540038	698231	684329	2115000		2146650		4332610
O88545	O88545	CSN6_MOUSE	Cops6	COP9 signalosome complex subunit 6	717357	339829	415757	441208	1267340	311974
O88569	O88569;O88569-2;O88569-3	ROA2_MOUSE	Hnrnpa2b1	Heterogeneous nuclear ribonucleoproteins A2/B1	370619	789220	208830	421861	1700040	315902	41010400	45452700	79711900
O88572	O88572	LRP6_MOUSE	Lrp6	Low-density lipoprotein receptor-related protein 6
O88587;O88587-2	O88587;O88587-2	COMT_MOUSE	Comt	Catechol O-methyltransferase
O88632;O88632-2	O88632;O88632-2	SEM3F_MOUSE	Sema3f	Semaphorin-3F			79166.6	171165	296790
O88643	O88643	PAK1_MOUSE	Pak1	Serine/threonine-protein kinase PAK 1							3668590	17864200	5788930
O88685	O88685	PRS6A_MOUSE	Psmc3	26S proteasome regulatory subunit 6A	2113530	2161490	2372230	2549860	3220500	1093140	3391030		15124800
O88712;O88712-2	O88712;P56546;O88712-2;O88712-3;P56546-2	CTBP1_MOUSE	Ctbp1	C-terminal-binding protein 1	378019	599719	248435	548648	1895310
O88738	O88738;O88738-2;O88738-3	BIRC6_MOUSE	Birc6	Baculoviral IAP repeat-containing protein 6	1855720	1604350	1091940	969074	970161	1286550
O88746	O88746	TOM1_MOUSE	Tom1	Target of Myb1 membrane trafficking protein					85249
O88783	O88783	FA5_MOUSE	F5	Coagulation factor V	30018000	64204700	53175200	40219400	30688900	40410500	4148860	1952910	3512210
O88796	O88796	RPP30_MOUSE	Rpp30	Ribonuclease P protein subunit p30
O88829;O88829-2	O88829;O88829-2	SIAT9_MOUSE	St3gal5	Lactosylceramide alpha-2,3-sialyltransferase					37376.9
O88844	O88844	IDHC_MOUSE	Idh1	Isocitrate dehydrogenase [NADP] cytoplasmic					66099.4		3798510	2060690	5946380
O88947	O88947	FA10_MOUSE	F10	Coagulation factor X	209377000	101768000	129706000	167182000	139259000	96395900	36363300	16326000	49987100
O88952	O88952	LIN7C_MOUSE	Lin7c	Protein lin-7 homolog C							5357310		4204570
O88958	O88958	GNPI1_MOUSE	Gnpda1	Glucosamine-6-phosphate isomerase 1					102873		3862870		4419780
O88968	O88968	TCO2_MOUSE	Tcn2	Transcobalamin-2
O88974;O88974-2;O88974-4;O88974-5;O88974-6;O88974-7	O88974;O88974-2;O88974-4;O88974-5;O88974-6;O88974-7	SETB1_MOUSE	Setdb1	Histone-lysine N-methyltransferase SETDB1
O88990	O88990	ACTN3_MOUSE	Actn3	Alpha-actinin-3					21600.1
O88998	O88998;O88998-3	NOE1_MOUSE	Olfm1	Noelin	120169	1051870	110960	190970		171730
O89017	O89017	LGMN_MOUSE	Lgmn	Legumain	80169.9
O89020	O89020;O89020-2;O89020-3	AFAM_MOUSE	Afm	Afamin	933736	119785	937758	1153830	522031	488758	28143300	1709580	16730200
O89023	O89023	TPP1_MOUSE	Tpp1	Tripeptidyl-peptidase 1	110189		61161.5	157462
O89032;O89032-2;O89032-3	O89032;O89032-2;O89032-3	SPD2A_MOUSE	Sh3pxd2a	SH3 and PX domain-containing protein 2A								10037000
O89051	O89051	ITM2B_MOUSE	Itm2b	Integral membrane protein 2B				362414	1254860
O89053	O89053	COR1A_MOUSE	Coro1a	Coronin-1A	654603	1748880	1007280	1529950	2052370	761389		149581000	67793900
O89079	O89079	COPE_MOUSE	Cope	Coatomer subunit epsilon	257020		115216	102947	254278
O89086	O89086	RBM3_MOUSE	Rbm3	RNA-binding protein 3							2808700		7202240
O89103	O89103	C1QR1_MOUSE	Cd93	Complement component C1q receptor	33784300	29869200	39350900	35191500	17924700	34475700	2396650
O89112	O89112	LANC1_MOUSE	Lancl1	Glutathione S-transferase LANCL1	9989740						1358220		2709100
P00329	P00329	ADH1_MOUSE	Adh1	Alcohol dehydrogenase 1	287773	1309630	2653200	2361190	1782450	596876
P00375	P00375	DYR_MOUSE	Dhfr	Dihydrofolate reductase		153301		140362	189742	39645.5		6703230	3278070
P00493	P00493	HPRT_MOUSE	Hprt1	Hypoxanthine-guanine phosphoribosyltransferase	26468.6		235695				3745570		4361840
P00687	P00687	AMY1_MOUSE	Amy1	Alpha-amylase 1					595316
P00688	P00687;P00688	AM2A5_MOUSE	Amy2a5	Pancreatic alpha-amylase 2a5	162278			248563			29713800		2628150
P00920	P00920	CAH2_MOUSE	Ca2	Carbonic anhydrase 2	273217	224371		662642	391440	170655	11787000	9620380	8644410
P01027	P01027	CO3_MOUSE	C3	Complement C3	80783500	40848600	75646200	44326800	79774400	30492800	178089000	154207000	135537000
P01029	P01029	CO4B_MOUSE	C4b	Complement C4-B	291469000	173751000	313288000	194850000	130409000	109992000	65056200	46157000	67994100
P01132	P01132	EGF_MOUSE	Egf	Pro-epidermal growth factor					178930
P01592	P01592	IGJ_MOUSE	Jchain	Immunoglobulin J chain	370023000	653472000	148143000	290057000	116101000	424183000	317769000	377128000	430781000
P01629	P01629	KV2A4_MOUSE		Ig kappa chain V-II region 2S1.3	2374920	3083560		15036300	6721300	808941
P01630	P01630	KV2A6_MOUSE		Ig kappa chain V-II region 7S34.1	1061010	254320	536536	727347	11038300	745102	28388500	16432700	4078090
P01631	P01631	KV2A7_MOUSE		Ig kappa chain V-II region 26-10	25665200	33792700	23035100	199765000	64034700	229100000	26238800	19853100	72323600
P01632	P01632	KV1A1_MOUSE	Igkv7-33	Ig kappa chain V-I region S107A	4766730	4568990	2205050	7943510	13681100	5290340	105673000	136863000	22754800
P01633	P01633;P01634	KV5A1_MOUSE	Igkv6-17	Immunoglobulin kappa chain variable 6-17	104648000	75185600	132232000	88706700	57183400	145938000	306814000	206739000	67988200
P01634	P01634	KV5A2_MOUSE		Ig kappa chain V-V region MOPC 21	3320890	4939390	711093	6731720	2091360	2032530	55655900	138500000	3074060
P01635	P01635	KV5A3_MOUSE	Igkv12-41	Immunoglobulin kappa chain variable 12-41 (Fragment)	70565100	26205200	168518000	370492000	33413600	7218530	26419600	17602600	34144300
P01636	P01636	KV5A4_MOUSE		Ig kappa chain V-V region MOPC 149	8466070	13970000	115401000	579157000	5078050	6044720	11640200	9028160	17075100
P01637	P01637	KV5A5_MOUSE		Ig kappa chain V-V region T1				1392470
P01638	P01637;P01638	KV5A6_MOUSE		Ig kappa chain V-V region L6 (Fragment)	1068470000	56617000	80956400	200711000	12102700	554841000	39536000	41204200	173694000
P01639	P01639	KV5A7_MOUSE	Igkv9-120	Immunoglobulin kappa chain variable 9-120	93055700	1575860	7343400	1175510	4247360	3174220	4167780		10010900
P01642	P01642	KV5A9_MOUSE	Gm10881	Ig kappa chain V-V region L7 (Fragment)	12717200	11310800	1394300	1030930	20023300	1284960	13075200	9621750	15345100
P01643	P01643	KV5AA_MOUSE		Ig kappa chain V-V region MOPC 173	1548700	10384500	2466920	3234670	163663		3593920		2475220
P01644;P01645	P01643;P01644;P01645;P01646;P01647;P01648;P01649	KV5AB_MOUSE;KV5AC_MOUSE		Ig kappa chain V-V region HP R16.7	52370700	18538900	17261600	13845300	48240200	298747000	20996800	40645800	26365400
P01646	P01646	KV5AD_MOUSE		Ig kappa chain V-V region HP 123E6		511772				4577770
P01647	P01647	KV5AE_MOUSE		Ig kappa chain V-V region HP 124E1	307492			2161570		529380
P01649	P01648;P01649	KV5AG_MOUSE		Ig kappa chain V-V regions	139565000	10127100	197511000	31316800	692918000	17761900	10756500		1563740000
P01652	P01652	KV5AK_MOUSE		Ig kappa chain V-V region J606					2091950
P01654	P01654;P01655;P01656;P03977	KV3A1_MOUSE		Ig kappa chain V-III region PC 2880/PC 1229	622155000	438334000	155642000	972774000	27627900	46916000	96184600	95051200	247636000
P01660	P01660	KV3A8_MOUSE		Ig kappa chain V-III region PC 3741/TEPC 111	23423400	452546000	26667700	695141000	257116000	8345410	40275600	51827200	57034900
P01662;P01663	P01662;P01663	KV3AA_MOUSE;KV3AB_MOUSE		Ig kappa chain V-III region ABPC 22/PC 9245	2662100	1486840	2828790	12048900	1899170	2670500	86670600	130517000	30336400
P01665;P01666	P01664;P01665;P01666;P01668	KV3AD_MOUSE;KV3AE_MOUSE		Ig kappa chain V-III region PC 7043	1718570		804860	39437400	993789		6153950		21008700
P01667	P01667	KV3AF_MOUSE		Ig kappa chain V-III region PC 6308	2298300	1427020		61872300	1722930		2872240	2373860	5137670
P01669	P01669	KV3AH_MOUSE		Ig kappa chain V-III region PC 7769					97026.9
P01671	P01670;P01671;P01673	KV3AJ_MOUSE		Ig kappa chain V-III region PC 7175	84719800	34387600	17021200	53842600	14595700	13796600	63119700	36473200	120374000
P01672	P01672	KV3AK_MOUSE		Ig kappa chain V-III region PC 7940		145112				73746100			6884870
P01673	P01673	KV3AL_MOUSE		Ig kappa chain V-III region PC 2485/PC 4039	221681			331266
P01674	P01674	KV3AM_MOUSE		Ig kappa chain V-III region PC 2154	14919900	19507200	130347000	31970600	236546000	385950000	67519700	50899500	55820600
P01675;P01676;P01677;P01678;P01679	P01675;P01676;P01677;P01678;P01679	KV6A1_MOUSE;KV6A2_MOUSE;KV6A3_MOUSE;KV6A4_MOUSE;KV6A5_MOUSE		Ig kappa chain V-VI region XRPC 44	506975	396266	4967910	211825	990412	632097	2646920		1953810
P01680	P01680	KV4A1_MOUSE		Ig kappa chain V-IV region S107B	65032300	75680900	68560000	997125000	19124000	15668200	21396800	25633400	46336600
P01723;P01727	P01723;P01727;P01728	LV1A_MOUSE;LV1E_MOUSE		Ig lambda-1 chain V region	107104000	183837000	20807100	7640550	21616900	154346000	115501000	60532700	142834000
P01728	P01728;P01729	LV2A_MOUSE		Ig lambda-2 chain V region	2013700	815663	283016
P01741	P01741	HVM00_MOUSE		Ig heavy chain V region	119723000	17264800	57411600	38416500	151273000	73900200	9710940	11684800	11665200
P01746;P01747	P01746;P01747	HVM02_MOUSE;HVM03_MOUSE		Ig heavy chain V region 93G7	1181260	264966	811403	836758	62557.3	489075	6848080		8258990
P01748	P01748	HVM04_MOUSE		Ig heavy chain V region 23
P01749	P01749	HVM05_MOUSE	Ighv1-61	Ig heavy chain V region 3	412710			157837
P01750	P01750	HVM06_MOUSE		Ig heavy chain V region 102	2544160	748553	712156	5856900	5877310	2933830	1533160
P01754;P06328	P01753;P01754;P06328	HVM10_MOUSE;HVM49_MOUSE	Ighv1-62-3;Ighv1-72	Ig heavy chain V region 1-62-3	55937800	112752000	36658900	122373000	139639000	75284300	36385300	48687900	202771000
P01756;P01757	P01756;P01757	HVM12_MOUSE;HVM13_MOUSE		Ig heavy chain V region MOPC 104E
P01758	P01758	HVM14_MOUSE	Igh-VJ558	Ig heavy chain V region 108A	1858130
P01787;P01788;P01790;P01791;P01794	P01789;P01787;P01788;P01790;P01791;P01792;P01793;P01794	HVM18_MOUSE;HVM19_MOUSE;HVM21_MOUSE;HVM22_MOUSE;HVM25_MOUSE		Ig heavy chain V regions TEPC 15/S107/HPCM1/HPCM2/HPCM3	7455220	7237230	2677560	732088	4393170	3772010	4234720	2069930	5044100
P01789	P01789	HVM20_MOUSE		Ig heavy chain V region M603						944493
P01798	P01798	HVM29_MOUSE		Ig heavy chain V-III region E109	2631390
P01800	P01800	HVM31_MOUSE		Ig heavy chain V-III region T957					1646660
P01801	P01796;P01797;P01799;P01801;P01803;P01804	HVM32_MOUSE		Ig heavy chain V-III region J606	4846570	5257680	4279980	5775110	31348900	19357300	28925800	91571200	78587000
P01806;P01807;P01808	P01806;P01808;P01812;P01807;P01810	HVM36_MOUSE;HVM37_MOUSE;HVM38_MOUSE		Ig heavy chain V region 441	4368190	1124890	3608080	2217530	4637120	29145100	6987730		12828800
P01819;P01820	P01819;P01820	HVM43_MOUSE;HVM44_MOUSE		Ig heavy chain V region MOPC 141	148004			258872	277397	343552	8127410
P01831	P01831	THY1_MOUSE	Thy1	Thy-1 membrane glycoprotein	463163	160254	224125	161277
P01837	P01837	IGKC_MOUSE	Igkc	Immunoglobulin kappa constant	1506040000	835892000	559004000	1790020000	982338000	1299420000	867918000	1784630000	1244010000
P01843	P01843	LAC1_MOUSE		Ig lambda-1 chain C region	33696400	48165000	6052990	4648410	1242810	26434000	135614000	148651000	143276000
P01844	P01844	LAC2_MOUSE	Iglc2	Ig lambda-2 chain C region	19446600	2986140	2978500	3439830	2402350	2283190	4052030		5676190
P01845	P01845	LAC3_MOUSE	Iglc3	Ig lambda-3 chain C region	191542			222941
P01863;P01865	P01865;P01863;P01864	GCAA_MOUSE;GCAM_MOUSE	Igh-1a;Ighg	Ig gamma-2A chain C region, A allele	7089940	1510790	6321260	7885090	24733700	2819210	134994000	327870000	58108900
P01864	P01864	GCAB_MOUSE		Ig gamma-2A chain C region secreted form	12389900	13668400	12160700	21547600	74728100	14562300	575417000	1134300000	350009000
P01867;P01867-2	P01867;P01867-2	IGG2B_MOUSE	Ighg2b	Immunoglobulin heavy constant gamma 2B	10921400	8242290	23022800	10508100	21640500	9552120	230284000	129469000	166342000
P01868	P01868;P01869	IGHG1_MOUSE	Ighg1	Ig gamma-1 chain C region secreted form	10150200	5283260	230989000	21798200	5359050	23240500	213632000	108428000	275625000
P01872;P01872-2	P01872;P01872-2	IGHM_MOUSE	Ighm	Immunoglobulin heavy constant mu	146208000	64252000	232012000	180547000	52344900	104304000	75950600	67217400	139967000
P01878	P01878	IGHA_MOUSE		Ig alpha chain C region	1219630000	593055000	523857000	1406600000	1002930000	1024670000	350282000	126619000	318261000
P01887	P01887	B2MG_MOUSE	B2m	Beta-2-microglobulin	967462	1211150	132560	975368	1114400	843570			8077220
P01898	P01898	HA10_MOUSE	H2-Q10	H-2 class I histocompatibility antigen, Q10 alpha chain	11606800	9638550	20661700	36217800	23928100	10268800	11767800	205013000	13463000
P01899	P01897;P01899	HA11_MOUSE	H2-D1	H-2 class I histocompatibility antigen, D-B alpha chain	5004320	4569810	6469220	11544800	5307960	2500510
P01901	P01901	HA1B_MOUSE	H2-K1	H-2 class I histocompatibility antigen, K-B alpha chain	4095280	6499320	4760340	5016940	6357700	2456300
P01902	P01902	HA1D_MOUSE	H2-K1	H-2 class I histocompatibility antigen, K-D alpha chain	1216650	1494010	2658360	4515220	3191120	1640020	1090640	7116140	3797750
P01942	P01942	HBA_MOUSE	Hba	Hemoglobin subunit alpha	19612500	33785300	11329900	57680600	41043100	10619800	34355100	29570800	94784800
P02088	P02088	HBB1_MOUSE	Hbb-b1	Hemoglobin subunit beta-1	51768300	76956000	40296200	182201000	107011000	37801000	121736000	59116700	279243000
P02104	P02104	HBE_MOUSE	Hbb-y	Hemoglobin subunit epsilon-Y2
P02463	P02463	CO4A1_MOUSE	Col4a1	Collagen alpha-1(IV) chain	2255240	1179300	1917080	1625850	5226220	3538810
P02468	P02468	LAMC1_MOUSE	Lamc1	Laminin subunit gamma-1	10054800	10899700	10182900	7527420	7882140	7562490	4012190	1262470	4915940
P02469	P02469	LAMB1_MOUSE	Lamb1	Laminin subunit beta-1	4580010	3619160	4182020	1799350	2523970	2629860			3564820
P02535;P02535-2;P02535-3	P02535;Q61781;Q8VCW2;Q9Z2K1;Q9Z320;Q61414;P02535-2;P02535-3	K1C10_MOUSE	Krt10	Keratin, type I cytoskeletal 10	14231100	47890600	20110400	46908400	20067700	130012000	40635700	15196000	31100600
P02815	P02815	MUCL2_MOUSE	Mucl2	Mucin-like protein 2	879390	2558280	801014	950439	358774	2323710
P03953;P03953-2	P03953;P03953-2	CFAD_MOUSE	Cfd	Complement factor D	1620830000	578306000	1251660000	1490490000	531714000	797635000	156871000	82280000	230191000
P03976	P03976	KV2A5_MOUSE		Ig kappa chain V-II region 17S29.1	3047930	11277900	2145200	5704470	1568650	8159770
P03977	P03977	KV3A4_MOUSE		Ig kappa chain V-III region 50S10.1	1079470000	54810200	12436700	3067460	23680100	241215000	8503680	4133700	59406000
P03987;P03987-2	P03987;P03987-2	IGHG3_MOUSE		Ig gamma-3 chain C region	1308780	946845	5685070	1528860	4270550	4765280	24223300		18013000
P04104	P04104	K2C1_MOUSE	Krt1	Keratin, type II cytoskeletal 1	29929600	30964500	36692700	65059300	29732600	63235800	27321500	8422620	12908100
P04184	P04184;P04184-2	KITH_MOUSE	Tk1	Thymidine kinase, cytosolic							9153470	22389300	12671000
P04186	P04186	CFAB_MOUSE	Cfb	Complement factor B	3599340	5199980	3477350	4108240	2590810	4628720	35120800	10271500	27206100
P04202	P04202	TGFB1_MOUSE	Tgfb1	Transforming growth factor beta-1 proprotein	1131240	1039450	1014540	1567420	467550	1374200
P04223;P04223-2	P04223;P04223-2	HA1K_MOUSE	H2-K1	H-2 class I histocompatibility antigen, K-K alpha chain	2844010	8676230	8153420	6677140	3103610	7939110	1941800
P04441;P04441-2	P04441;P04441-2	HG2A_MOUSE	Cd74	H-2 class II histocompatibility antigen gamma chain	10224800	11063100	8268850	10917000	4149590	11478700
P04918	P04918	SAA3_MOUSE	Saa3	Serum amyloid A-3 protein	67839.6
P04919;P04919-2	P04919;P04919-2	B3AT_MOUSE	Slc4a1	Band 3 anion transport protein	16674400	4222820	18528700	8074350	6957020	5568620	1509700		7646010
P04925	P04925	PRIO_MOUSE	Prnp	Major prion protein
P04940;P04941;P04944	P04940;P04941;P04943;P04944	KV6A6_MOUSE;KV6A7_MOUSE;KV6AA_MOUSE		Ig kappa chain V-VI region NQ2-17.4.1	1709370	64411900	4263960	3275600	7327620	3572070
P04945	P04945	KV6AB_MOUSE		Ig kappa chain V-VI region NQ2-6.1	72849800	3922550	5193000	27354900	5094910	1735300	20558600	5598770	18311400
P05064	P05064	ALDOA_MOUSE	Aldoa	Fructose-bisphosphate aldolase A	5249150	4205990	3728300	4197790	8971960	2449450	102271000	71783600	150480000
P05201	P05201	AATC_MOUSE	Got1	Aspartate aminotransferase, cytoplasmic							16113300	19386800	26349400
P05202	P05202	AATM_MOUSE	Got2	Aspartate aminotransferase, mitochondrial							687935	6587610	5814950
P05208	P05208	CEL2A_MOUSE	Cela2a	Chymotrypsin-like elastase family member 2A	733527		422769	1664520	359893
P05214	P05214	TBA3_MOUSE	Tuba3a	Tubulin alpha-3 chain							3834040		4885420
P05366	P05366	SAA1_MOUSE	Saa1	Serum amyloid A-1 protein	1504070				828163		10465900	16249900	2213090
P05367	P05367	SAA2_MOUSE	Saa2	Serum amyloid A-2 protein					165737		6915340
P05480;P05480-1	P05480;P05480-1	SRC_MOUSE	Src	Proto-oncogene tyrosine-protein kinase Src	266887		310033	544987	288391
P05555;P05555-2	P05555;P05555-2	ITAM_MOUSE	Itgam	Integrin alpha-M	92468.3
P05622;P05622-2	P05622;P05622-2	PGFRB_MOUSE	Pdgfrb	Platelet-derived growth factor receptor beta	1173770		952753	945527	1151240	969653
P05784	P05784	K1C18_MOUSE	Krt18	Keratin, type I cytoskeletal 18	121391	90521.9		128730	233887	118379	2801830		5476440
P05977;P05977-2	P09542;P05977;P05977-2	MYL1_MOUSE	Myl1	Myosin light chain 1/3, skeletal muscle isoform	107961							3657120	3737300
P06151	P06151	LDHA_MOUSE	Ldha	L-lactate dehydrogenase A chain	1979580	1736400	2639330	4061650	5353810	624991	14226400	39830300	49122400
P06327	P06327	HVM52_MOUSE	Gm5629	Ig heavy chain V region VH558 A1/A4	40142000	6098620	11696100	14579800	30433800	13820900	8262420	13817400	5483870
P06330	P06330	HVM51_MOUSE		Ig heavy chain V region AC38 205.12	541797000	90304400	136454000	105713000	136708000	37167300	88957400	119283000	106910000
P06345;P06346;P14483	P01921;P06342;P06343;P06345;P06346;P14483;P06344	HB2A_MOUSE;HB2F_MOUSE;HB2S_MOUSE	H2-Ab1	H-2 class II histocompatibility antigen, A-S beta chain	36604.5
P06683	P06683	CO9_MOUSE	C9	Complement component C9	3828810	3007200	4784830	3293130	2927470	2366060	7382350
P06684	P06684	CO5_MOUSE	C5	Complement C5	3959790	3103250	6831700	5283870	3749840	2796620	10379600	10976400	8751570
P06728	P06728	APOA4_MOUSE	Apoa4	Apolipoprotein A-IV	13288100	6666850	7715440	26681500	10970300	8176830	106365000	83339100	118682000
P06745	P06745	G6PI_MOUSE	Gpi	Glucose-6-phosphate isomerase					93780.2		4731110	9969660	12646100
P06797	P06797	CATL1_MOUSE	Ctsl	Procathepsin L
P06801	P06801	MAOX_MOUSE	Me1	NADP-dependent malic enzyme	86962.6			68191.3
P06869;P56677	P06869;P56677	ST14_MOUSE;UROK_MOUSE	Plau;St14	Urokinase-type plasminogen activator	2742480	1571560	4493560	557745	161839	1536180
P06909	P06909	CFAH_MOUSE	Cfh	Complement factor H	7811880	7062300	8301990	7815970	5679010	5687500	25584100	13093000	12330300
P07091	P07091	S10A4_MOUSE	S100a4	Protein S100-A4	2163250	1114830	1252030	812254	2030360	528598	4206240
P07141	P07141;P07141-2	CSF1_MOUSE	Csf1	Macrophage colony-stimulating factor 1	4583030	759487	2865660	2496030	622702	642662
P07146	P07146	TRY2_MOUSE	Prss2	Anionic trypsin-2
P07214	P07214	SPRC_MOUSE	Sparc	SPARC	3442530	1752660	2017040	4621480	3455630	2116660
P07309	P07309	TTHY_MOUSE	Ttr	Transthyretin	11884500	17076500	14364700	32196900	22208900	15505400	88259200	32658100	76003200
P07310	P07310	KCRM_MOUSE	Ckm	Creatine kinase M-type
P07356	P07356	ANXA2_MOUSE	Anxa2	Annexin A2	964072	391581	311336	1214840	362232	736700	85016200	85271600	116113000
P07361	P07361	A1AG2_MOUSE	Orm2	Alpha-1-acid glycoprotein 2	1485070		253832	105370	1169320
P07607	P07607	TYSY_MOUSE	Tyms	Thymidylate synthase
P07724	P07724	ALBU_MOUSE	Alb	Albumin	128110000	91237000	134587000	197874000	190727000	112121000	4141780000	1189460000	3455200000
P07742	P07742	RIR1_MOUSE	Rrm1	Ribonucleoside-diphosphate reductase large subunit	194047	357748	224791	465574	888542		2917330	3669830	1852720
P07743	P07743	BPIA2_MOUSE	Bpifa2	BPI fold-containing family A member 2	2919210		4841260	1600430	1070140	1028960
P07744	P07744	K2C4_MOUSE	Krt4	Keratin, type II cytoskeletal 4			261708	198822	58831.3
P07758	P07758;Q00896	A1AT1_MOUSE	Serpina1a	Alpha-1-antitrypsin 1-1
P07759	P07759	SPA3K_MOUSE	Serpina3k	Serine protease inhibitor A3K	42119100	10421000	48685400	40992100	24924500	12275300	281001000	301236000	271820000
P07901	P07901	HS90A_MOUSE	Hsp90aa1	Heat shock protein HSP 90-alpha	51868300	41208200	38001200	36310300	57615300	25442200	78936300	97210100	125691000
P08003	P08003	PDIA4_MOUSE	Pdia4	Protein disulfide-isomerase A4	4437970	7242630	6223760	4116890	5022770	4072400	14652500	28756800	22772000
P08030	P08030	APT_MOUSE	Aprt	Adenine phosphoribosyltransferase	1535110	2236060	1508630	2131460	6235700	1031250	17678400	15098500	23308400
P08032	P08032	SPTA1_MOUSE	Spta1	Spectrin alpha chain, erythrocytic 1	4454270	864648	3238110	1927640	1243740	929053	6623870
P08071	P08071	TRFL_MOUSE	Ltf	Lactotransferrin							27592.8		51005.8
P08101;P08101-2;P08101-3	P08101;P08101-2;P08101-3	FCGR2_MOUSE	Fcgr2	Low affinity immunoglobulin gamma Fc region receptor II	203114		110404	77610.1
P08103;P08103-2	P08103;P08103-2	HCK_MOUSE	Hck	Tyrosine-protein kinase HCK
P08113	P08113	ENPL_MOUSE	Hsp90b1	Endoplasmin	24534400	33358100	29177800	19353900	16759500	20036900	31038100	33029300	41559600
P08121	P08121	CO3A1_MOUSE	Col3a1	Collagen alpha-1(III) chain	12079100	3610500	4246930	2476590	1941280	4356060	183367
P08122	P08122	CO4A2_MOUSE	Col4a2	Collagen alpha-2(IV) chain	5791970	8855460	10100900	8367690	12887300	11577900	73437700
P08207	P08207	S10AA_MOUSE	S100a10	Protein S100-A10	389747						7236630		13496700
P08226	P08226	APOE_MOUSE	Apoe	Apolipoprotein E	94798700	58238100	101519000	57558700	47073200	50225100	95220100	123224000	85065700
P08228	P08228	SODC_MOUSE	Sod1	Superoxide dismutase [Cu-Zn]	868340
P08249	P08249	MDHM_MOUSE	Mdh2	Malate dehydrogenase, mitochondrial				282964			9884910	8837300	13749900
P08556	P08556;P32883;P32883-2	RASN_MOUSE	Nras	GTPase NRas	583303	380130	515857	791961	838987	47539.4	4738750	7889360	6696220
P08607	P08607	C4BPA_MOUSE	C4bpa	C4b-binding protein	5745780	8784790	14636200	7140630	5229530	4951600	14779000		1815750000
P08730	P08730	K1C13_MOUSE	Krt13	Keratin, type I cytoskeletal 13	212753	3014430	1139780	2980120	2053900	7467650
P08752	P08752	GNAI2_MOUSE	Gnai2	Guanine nucleotide-binding protein G(i) subunit alpha-2	4302720	2684880	2111910	3380780	3603720	1607260	3638600		7263280
P08775	P08775	RPB1_MOUSE	Polr2a	DNA-directed RNA polymerase II subunit RPB1	197134	340748	118063	212991	508784
P08905	P08905	LYZ2_MOUSE	Lyz2	Lysozyme C-2
P09041	P09041	PGK2_MOUSE	Pgk2	Phosphoglycerate kinase 2							11897000	11309000	12499400
P09055	P09055;P09055-2	ITB1_MOUSE	Itgb1	Integrin beta-1	676373		802824	617626	89275.9	251123	22903000	58741800	23757600
P09103	P09103	PDIA1_MOUSE	P4hb	Protein disulfide-isomerase	8021550	8581580	6680150	6494490	7221040	5795430	50711100	83146100	85080200
P09405	P09405	NUCL_MOUSE	Ncl	Nucleolin	14138400	20091600	12087200	15281200	50974200	7871790	30757900	32380300	40918400
P09411	P09411	PGK1_MOUSE	Pgk1	Phosphoglycerate kinase 1	1576930	9423390	6981270	9426840	16430000	2726420	22158800	63613000	37075500
P09470	P09470;P09470-2	ACE_MOUSE	Ace	Angiotensin-converting enzyme	494669
P09528	P09528	FRIH_MOUSE	Fth1	Ferritin heavy chain	1407350	530673	778550	643141	1436600	274112	2329770		2677720
P09581	P09581	CSF1R_MOUSE	Csf1r	Macrophage colony-stimulating factor 1 receptor	275233	526450	545014	599752	322945	177492	1797610
P09602	P09602	HMGN2_MOUSE	Hmgn2	Non-histone chromosomal protein HMG-17							17053000	50587000	26811700
P09671	P09671	SODM_MOUSE	Sod2	Superoxide dismutase [Mn], mitochondrial
P09803	P09803	CADH1_MOUSE	Cdh1	Cadherin-1
P09813	P09813	APOA2_MOUSE	Apoa2	Apolipoprotein A-II	5015110	8123330	7145260	12993800	8479250	6169750	4116830	63786900	32794700
P0C027;P0C028;Q8R2U6	P0C027;P0C028;Q8R2U6	NUD10_MOUSE;NUD11_MOUSE;NUDT4_MOUSE	Nudt10;Nudt11;Nudt4	Diphosphoinositol polyphosphate phosphohydrolase 3-alpha									2959510
P0C0S6;Q3THW5	P0C0S6;Q3THW5	H2AV_MOUSE;H2AZ_MOUSE	H2az1;H2az2	Histone H2A.Z
P0CG49;P0CG50;P62983;P62984	P0CG49;P62983;P62984;P0CG50	RL40_MOUSE;RS27A_MOUSE;UBB_MOUSE;UBC_MOUSE	Rps27a;Uba52;Ubb;Ubc	Polyubiquitin-B	16954200	10117800	14134400	16293900	16384700	11755600	37075500	66988500	79803100
P0DOV2	P0DOV2	IFI4_MOUSE	Ifi204	Interferon-activable protein 204	1706940	2814280	2017400	1533400	3099300	1192000
P0DP26;P0DP27;P0DP28	P0DP26;P0DP27;P0DP28	CALM1_MOUSE;CALM2_MOUSE;CALM3_MOUSE	Calm1;Calm2;Calm3	Calmodulin-1	1360160	2576850	946639	1354780	8936270	3262320	112308000	76348900	127557000
P10107	P10107	ANXA1_MOUSE	Anxa1	Annexin A1	479029		235747	466489	473128	340491	9423760	11155000	10516600
P10126	P10126	EF1A1_MOUSE	Eef1a1	Elongation factor 1-alpha 1	37616000	61748600	40209900	60140700	96204200	32024200	203240000	206208000	290753000
P10404	P10404	ENV1_MOUSE		MLV-related proviral Env polyprotein		1130600	373658
P10493	P10493	NID1_MOUSE	Nid1	Nidogen-1	26740900	20160700	40110500	23571400	21179700	18428400	977471
P10518	P10518	HEM2_MOUSE	Alad	Delta-aminolevulinic acid dehydratase	536036
P10605	P10605	CATB_MOUSE	Ctsb	Cathepsin B	4043330	2713130	2709210	4644210	2612110	1441360	23573700
P10630;P10630-2	P10630;P10630-2	IF4A2_MOUSE	Eif4a2	Eukaryotic initiation factor 4A-II							1617420		2852830
P10639	P10639	THIO_MOUSE	Txn	Thioredoxin	864248	743229	564537	1236420	504731	583113	75469200	55265700	76214300
P10649	P10649	GSTM1_MOUSE	Gstm1	Glutathione S-transferase Mu 1	344509	2168580	144412	1135070	2470140	753521
P10711	P10711	TCEA1_MOUSE	Tcea1	Transcription elongation factor A protein 1					150883		3620290	98718400	16770100
P10810	P10810	CD14_MOUSE	Cd14	Monocyte differentiation antigen CD14	64400.5
P10852;P10852-2	P10852;P10852-2	4F2_MOUSE	Slc3a2	Amino acid transporter heavy chain SLC3A2	836584	148575	906157	1694560	221470	367537	779434
P10853;Q64475;Q8CGP1;Q8CGP2;Q8CGP2-2	P10853;P10854;P70696;Q64475;Q64478;Q64524;Q64525;Q6ZWY9;Q8CGP0;Q8CGP1;Q8CGP2;Q9D2U9;Q8CGP2-2	H2B1B_MOUSE;H2B1F_MOUSE;H2B1K_MOUSE;H2B1P_MOUSE	H2bc12;H2bc3;H2bc7;Hist1h2bp	Histone H2B type 1-F/J/L	1213930	1850580	2103520	1583280	17016900	379959	71483000	54307900	89924600
P10922	P10922	H10_MOUSE	H1-0	Histone H1.0							1932800		6205800
P10923	P10923	OSTP_MOUSE	Spp1	Osteopontin	72011400	29068600	86527700	91330700	110894000	72943800	8844120	11333400	16986500
P11031	P11031	TCP4_MOUSE	Sub1	Activated RNA polymerase II transcriptional coactivator p15	500489	507644	95002.4	177220	641878		43742100	38026000	79010000
P11087	P11087;P11087-2	CO1A1_MOUSE	Col1a1	Collagen alpha-1(I) chain	1787080	1812830	4737940	650657	749727	2892860	2219300	3702460	3459690
P11152	P11152	LIPL_MOUSE	Lpl	Lipoprotein lipase	5040010	9717470	6399380	13927900	18152200	5715580
P11157	P11157	RIR2_MOUSE	Rrm2	Ribonucleoside-diphosphate reductase subunit M2							1526590		1416800
P11214	P11214	TPA_MOUSE	Plat	Tissue-type plasminogen activator
P11276	P11276	FINC_MOUSE	Fn1	Fibronectin	265922000	204991000	388988000	257644000	192565000	231128000	113459000	74672600	108460000
P11352	P11352	GPX1_MOUSE	Gpx1	Glutathione peroxidase 1	440006	527618	304271	1296960	1598390
P11438	P11438	LAMP1_MOUSE	Lamp1	Lysosome-associated membrane glycoprotein 1					31046.9	56946.2	9230690	14367800	10131500
P11440	P11440	CDK1_MOUSE	Cdk1	Cyclin-dependent kinase 1		387544	900588	81954.5	292992
P11499	P07901;P11499	HS90B_MOUSE	Hsp90ab1	Heat shock protein HSP 90-beta	148085000	135284000	91614700	106349000	176821000	78997000	166289000	181944000	234177000
P11589	P02762;P04938;P11588;P11589;B5X0G2;A2BIM8	MUP2_MOUSE	Mup2	Major urinary protein 2
P11627	P11627	L1CAM_MOUSE	L1cam	Neural cell adhesion molecule L1	1564360	1147160	1871580	1561440	672178	1386120
P11672	P11672	NGAL_MOUSE	Lcn2	Neutrophil gelatinase-associated lipocalin
P11679	P11679	K2C8_MOUSE	Krt8	Keratin, type II cytoskeletal 8	623310	734690	321453	811829	2227540	1211000	13293200	15994200	16701100
P11680	P11680	PROP_MOUSE	Cfp	Properdin							1110390
P11688	P11688	ITA5_MOUSE	Itga5	Integrin alpha-5	536048		559261		1137110
P11835	P11835	ITB2_MOUSE	Itgb2	Integrin beta-2	106399			194541
P11859	P11859	ANGT_MOUSE	Agt	Angiotensinogen	8195700	1421010	5824210	5606370	2590970	2599880	48563600	36379300	50994200
P11928	P11928	OAS1A_MOUSE	Oas1a	2'-5'-oligoadenylate synthase 1A	81658.5				97485.2
P11983	P11983;P11983-2	TCPA_MOUSE	Tcp1	T-complex protein 1 subunit alpha	1247190	1855990	1831020	2378640	5152030	1558010	8158920		13189300
P12023	P12023;P12023-2	A4_MOUSE	App	Amyloid-beta precursor protein	5604380	3623790	5459170	8601590	5135820	7202140
P12032	P12032	TIMP1_MOUSE	Timp1	Metalloproteinase inhibitor 1				149739	284915
P12246	P12246	SAMP_MOUSE	Apcs	Serum amyloid P-component	4538140	1152960	9635070	7728340	13635800	1958630	16302600	10843200	9754360
P12367	P12367	KAP2_MOUSE	Prkar2a	cAMP-dependent protein kinase type II-alpha regulatory subunit	926107	1244160	593544	620031	997846	848894	3254500
P12382	P12382	PFKAL_MOUSE	Pfkl	ATP-dependent 6-phosphofructokinase, liver type	780342	641012	447876	873992	1523450	487035	2891460
P12399	P12399	CTL2A_MOUSE	Ctla2a	Protein CTLA-2-alpha	922918	243989	1047430	298040	1024170	434855
P12804	P12804	FGL2_MOUSE	Fgl2	Fibroleukin	734474	1828720	1697370	1619460	2665030	1629960
P12815;P12815-2	P12815;P12815-2	PDCD6_MOUSE	Pdcd6	Programmed cell death protein 6
P12970	P12970	RL7A_MOUSE	Rpl7a	Large ribosomal subunit protein eL8	1486370	308018	211218	300678	728132	401717
P13020	P13020;P13020-2	GELS_MOUSE	Gsn	Gelsolin	5029470	6123750	5737990	6788220	4048230	4480000	31394100	18970900	31214700
P13020-2	P13020-2	GELS_MOUSE	Gsn	Isoform 2 of Gelsolin
P13439	P13439	UMPS_MOUSE	Umps	Uridine 5'-monophosphate synthase	166926	415983	35320.8	233719	909825
P13595-2	P13595;P13595-2;P13595-3;P13595-4	NCAM1_MOUSE	Ncam1	Isoform 2 of Neural cell adhesion molecule 1	15579800	17788000	25755100	19269500	16349500	17677500	8363600	23111900	11295200
P13597;P13597-2	P13597;P13597-2	ICAM1_MOUSE	Icam1	Intercellular adhesion molecule 1	2398220	789624	2064440	1391270	1054100	144393
P13609	P13609	SRGN_MOUSE	Srgn	Serglycin					126666
P13634	P13634	CAH1_MOUSE	Ca1	Carbonic anhydrase 1
P13864;P13864-2	P13864;P13864-2	DNMT1_MOUSE	Dnmt1	DNA (cytosine-5)-methyltransferase 1	968865	904888		81193.4	1019430		5488400		13835800
P14069	P14069	S10A6_MOUSE	S100a6	Protein S100-A6	10409700	7899600	5109680	4151880	9195870	5655230	9250540	6954090	9469430
P14094	P14094	AT1B1_MOUSE	Atp1b1	Sodium/potassium-transporting ATPase subunit beta-1	113784								6947270
P14106	P14106	C1QB_MOUSE	C1qb	Complement C1q subcomponent subunit B	5945420	7928310	7934080	10395500	17787100	6200970	3905520	2021350	2150860
P14115	P14115	RL27A_MOUSE	Rpl27a	Large ribosomal subunit protein uL15	2614630		375700	1611920	2891800
P14131	P14131	RS16_MOUSE	Rps16	Small ribosomal subunit protein uS9	3645180	1469000	2321020	3304300	8073460	1861940
P14148	P14148	RL7_MOUSE	Rpl7	Large ribosomal subunit protein uL30	590356			401775	735254
P14152	P14152	MDHC_MOUSE	Mdh1	Malate dehydrogenase, cytoplasmic		1267900	250258	1354110	886009	282111	46130500	26197500	64192400
P14206	P14206	RSSA_MOUSE	Rpsa	Small ribosomal subunit protein uS2	3195170	2947750	2313020	3335030	7096370	1078690	6603430	7871000	10936700
P14211	P14211	CALR_MOUSE	Calr	Calreticulin	25473300	31480100	41863400	22876300	28703900	23443800	32960500	76463100	46538200
P14426	P14426	HA13_MOUSE	H2-D1	H-2 class I histocompatibility antigen, D-K alpha chain	9257500	3437530	11208000	12897400	5938490	3205750	1254850	3721900	3227980
P14430	P14430	HA18_MOUSE	H2-Q8	H-2 class I histocompatibility antigen, Q8 alpha chain					2077840
P14431	P14431	HA19_MOUSE	H2-Q9	H-2 class I histocompatibility antigen, Q9 alpha chain (Fragment)
P14576	P14576	SRP54_MOUSE	Srp54	Signal recognition particle subunit SRP54					80749.5
P14602;P14602-2	P14602;P14602-2;P14602-3	HSPB1_MOUSE	Hspb1	Heat shock protein beta-1		649392		753815	618446	567984	17808300	22521400	23101900
P14685	P14685	PSMD3_MOUSE	Psmd3	26S proteasome non-ATPase regulatory subunit 3	3082720	3345690	2559380	2396920	6646090	2409660
P14733	P14733	LMNB1_MOUSE	Lmnb1	Lamin-B1	542579	354295	606999	259049	684840	46670	6224050	14354800	9786420
P14824	P14824	ANXA6_MOUSE	Anxa6	Annexin A6	364186						4727360	4305980	5218690
P14847	P14847	CRP_MOUSE	Crp	C-reactive protein				109712
P14869	P14869	RLA0_MOUSE	Rplp0	Large ribosomal subunit protein uL10	6742960	3940320	4336940	4422750	8024000	1837870	1268620	3575710	2473590
P14873	P14873	MAP1B_MOUSE	Map1b	Microtubule-associated protein 1B	3018180	3840840	1836330	1551220	2803450	2552160	23739700		11703400
P14901	P14901	HMOX1_MOUSE	Hmox1	Heme oxygenase 1	442785			270895	281800
P15116	P15116	CADH2_MOUSE	Cdh2	Cadherin-2									2359920
P15307	P15307	REL_MOUSE	Rel	Proto-oncogene c-Rel		245079			304033
P15327	P15327	PMGE_MOUSE	Bpgm	Bisphosphoglycerate mutase		204728	111317	319393	318487	111689
P15379;P15379-10;P15379-11;P15379-2;P15379-3;P15379-4;P15379-5;P15379-6;P15379-7;P15379-8;P15379-9	P15379;P15379-10;P15379-11;P15379-12;P15379-13;P15379-2;P15379-3;P15379-4;P15379-5;P15379-6;P15379-7;P15379-8;P15379-9	CD44_MOUSE	Cd44	CD44 antigen	13514300	4715380	15536000	8762400	4910550	3863950	1273990		8781020
P15508	P15508	SPTB1_MOUSE	Sptb	Spectrin beta chain, erythrocytic	2055500	465309	1500750	882146	382290	508616
P15532	P15532	NDKA_MOUSE	Nme1	Nucleoside diphosphate kinase A							73698700	18911200	58670400
P15535;P15535-2	P15535;P15535-2	B4GT1_MOUSE	B4galt1	Beta-1,4-galactosyltransferase 1	2090350	619154	3238290	1209280	524695	977335
P15947	P00757;P15945;P15947	KLK1_MOUSE	Klk1	Kallikrein-1
P16014	P16014	SCG1_MOUSE	Chgb	Secretogranin-1	1592800	1095670	1177940	1092760	927122	1218180	1830520
P16045	P16045	LEG1_MOUSE	Lgals1	Galectin-1	4262980	2064710	3029200	6366850	6120310	2210400	42924000	26662000	51798200
P16092	P16092;P16092-5;P16092-2;P16092-3;P16092-4;P16092-6	FGFR1_MOUSE	Fgfr1	Fibroblast growth factor receptor 1	1224410	1910740	1348480	1102920	1387990	709868
P16110	P16110	LEG3_MOUSE	Lgals3	Galectin-3	34869				70976.3
P16125	P00342;P06151;P16125	LDHB_MOUSE	Ldhb	L-lactate dehydrogenase B chain	591353	2103570	1537820	2416960	4977180	419122	94122200	65442900	113265000
P16254	P16254	SRP14_MOUSE	Srp14	Signal recognition particle 14 kDa protein							17779300	37676000	19862500
P16294	P16294	FA9_MOUSE	F9	Coagulation factor IX	36801200	7621650	17397100	20651400	9875350	9196480
P16301	P16301	LCAT_MOUSE	Lcat	Phosphatidylcholine-sterol acyltransferase	9116770	10029000	18381100	16701300	5774290	8083400	4487490	2109510	2256580
P16332	P16332	MUTA_MOUSE	Mmut	Methylmalonyl-CoA mutase, mitochondrial
P16460	P16460	ASSY_MOUSE	Ass1	Argininosuccinate synthase	161534	520975			493140
P16546	P16546;P16546-2	SPTN1_MOUSE	Sptan1	Spectrin alpha chain, non-erythrocytic 1	2158400	1892880	822634	1022750	2074670	963551	8959230	8732590	13949300
P16627	P16627;P17879;Q61696	HS71L_MOUSE	Hspa1l	Heat shock 70 kDa protein 1-like							5869600		10919700
P16675	P16675	PPGB_MOUSE	Ctsa	Lysosomal protective protein
P16858	P16858	G3P_MOUSE	Gapdh	Glyceraldehyde-3-phosphate dehydrogenase	15958500	15357900	15456200	19636200	30646400	9389570	57244400	197307000	121506000
P16882;P16882-2	P16882;P16882-2	GHR_MOUSE	Ghr	Growth hormone receptor	274837			260723
P17047;P17047-2;P17047-3	P17047;P17047-2;P17047-3	LAMP2_MOUSE	Lamp2	Lysosome-associated membrane glycoprotein 2	241662			99112.1
P17095	P17095;P17095-1	HMGA1_MOUSE	Hmga1	High mobility group protein HMG-I/HMG-Y	40861400	29318000	21933600	13984300	13744700	30757000	1241390	1467720	2180610
P17095-1	P17095-1	HMGA1_MOUSE	Hmga1	Isoform HMG-Y of High mobility group protein HMG-I/HMG-Y
P17125	P17125	TGFB3_MOUSE	Tgfb3	Transforming growth factor beta-3 proprotein						58300.4
P17156	P17156	HSP72_MOUSE	Hspa2	Heat shock-related 70 kDa protein 2	2489300		3804330	1164140	860287		4565290		3785780
P17182	P17182	ENOA_MOUSE	Eno1	Alpha-enolase	1321830	9909900	3850170	9025050	10719700	3578830	245081000	226828000	513583000
P17183	P17183	ENOG_MOUSE	Eno2	Gamma-enolase							12383800	20489000	19286200
P17225;P17225-2	P17225;P17225-2	PTBP1_MOUSE	Ptbp1	Polypyrimidine tract-binding protein 1	571756		519457	728117	713256		9447160	8206930	8756690
P17426;P17426-2	P17426;P17426-2	AP2A1_MOUSE	Ap2a1	AP-2 complex subunit alpha-1
P17427	P17427	AP2A2_MOUSE	Ap2a2	AP-2 complex subunit alpha-2	476401	552976	378306	630643	775215	235851
P17439	P17439	GBA1_MOUSE	Gba1	Lysosomal acid glucosylceramidase	40024.7			306889	167309
P17563	P17563;Q63836	SBP1_MOUSE	Selenbp1	Methanethiol oxidase	198598			595792	780460
P17710;P17710-2;P17710-3;P17710-4	O08528;P17710;P17710-2;P17710-3;P17710-4	HXK1_MOUSE	Hk1	Hexokinase-1	1221060	83225.3		291222	378169				732671
P17742	P17742	PPIA_MOUSE	Ppia	Peptidyl-prolyl cis-trans isomerase A	428004	205544	555378	1160320	1140380		76866200	46699900	101069000
P17751;P17751-2	P17751;P17751-2	TPIS_MOUSE	Tpi1	Triosephosphate isomerase	529425	1596900	1007120	1371360	1755980	1402600	160162000	130419000	203792000
P17879	P17879;Q61696	HS71B_MOUSE	Hspa1b	Heat shock 70 kDa protein 1B				669819	1762200		25079100	32793100	37578100
P17918	P17918	PCNA_MOUSE	Pcna	Proliferating cell nuclear antigen	2142040	3399960	1870650	2027430	3490520	1263940	11847100	36096300	17522700
P18242	P18242	CATD_MOUSE	Ctsd	Cathepsin D	951928	717819	834868	1137050	1431540	323616	1342110	1413120	1941160
P18337	P18337	LYAM1_MOUSE	Sell	L-selectin
P18525	P18525	HVM54_MOUSE		Ig heavy chain V region 5-84	1118060	3677710	3841800	2483910	1833900	3220210	2652220
P18526	P18524;P18526	HVM55_MOUSE		Ig heavy chain V region 345	105236000	1312780	2673830	629235	103634000		67164000	806473000	22142500
P18528	P18525;P18526;P18527;P18529;P18528	HVM57_MOUSE		Ig heavy chain V region 6.96	5742450	3658300	3709600	5437400	22862800	9488890	10899100		15586600
P18531	P18531	HVM60_MOUSE	Ighv3-6	Ig heavy chain V region 3-6		442660					4453170
P18572;P18572-2	P18572;P18572-2	BASI_MOUSE	Bsg	Basigin	1440290	461446	1389490	1686240	488687	755006
P18653	P18653	KS6A1_MOUSE	Rps6ka1	Ribosomal protein S6 kinase alpha-1					99073
P18654	P18654	KS6A3_MOUSE	Rps6ka3	Ribosomal protein S6 kinase alpha-3	380024	466911	127443	192775	1274780	36130.7	16778200	1909850	17833400
P18760	P18760;P45591	COF1_MOUSE	Cfl1	Cofilin-1	908560	1229750	343637	1264990	3033480		100004000	236801000	210024000
P18828;P18828-2	P18828;P18828-2	SDC1_MOUSE	Sdc1	Syndecan-1	859021	3112420	2295370	2520090	1759090	2762450
P19001	P19001	K1C19_MOUSE	Krt19	Keratin, type I cytoskeletal 19	641817	2517260	1732790	1209670	2749260	1884460	13361000	24820400	13105700
P19096	P19096	FAS_MOUSE	Fasn	Fatty acid synthase	1736800	3671350	2194970	2645840	5832110	1637690	3685540		1786640
P19137	P19137	LAMA1_MOUSE	Lama1	Laminin subunit alpha-1	221289		229737	64030.7	152061	174029
P19157	P19157;P46425	GSTP1_MOUSE	Gstp1	Glutathione S-transferase P 1	1017980	2261960	1851670	3658760	4260390	999687	6208550	5916480	4133970
P19221	P19221	THRB_MOUSE	F2	Prothrombin	1280930000	586764000	1355270000	983092000	774535000	791134000	214187000	192388000	258933000
P19253	P19253	RL13A_MOUSE	Rpl13a	Large ribosomal subunit protein uL13	1413300	295658		264802	813505	102174
P19324	P19324	SERPH_MOUSE	Serpinh1	Serpin H1			804300		49378		2220850		2640340
P19426;P19426-2	P19426;P19426-2	NELFE_MOUSE	Nelfe	Negative elongation factor E							3103100		4172970
P19536	P19536	COX5B_MOUSE	Cox5b	Cytochrome c oxidase subunit 5B, mitochondrial							7988640		15400800
P19788	P19788	MGP_MOUSE	Mgp	Matrix Gla protein	6912770	2318950	5137410	3565100	470305	5628920
P19973;P19973-2	P19973;P19973-2	LSP1_MOUSE	Lsp1	Lymphocyte-specific protein 1	3917320	3988400	2141500	1751380	1419290	2342100
P20029	P20029	BIP_MOUSE	Hspa5	Endoplasmic reticulum chaperone BiP	11901700	8422210	15701200	6160090	6843550	6992750	72840800	74450800	117184000
P20060	P20060	HEXB_MOUSE	Hexb	Beta-hexosaminidase subunit beta				74772.9
P20065;P20065-2	P20065;P20065-2	TYB4_MOUSE	Tmsb4x	Thymosin beta-4							1930550	5245600	23200300
P20108	P20108	PRDX3_MOUSE	Prdx3	Thioredoxin-dependent peroxide reductase, mitochondrial				708807	78721.5		4999700	8216970	7299700
P20152	P20152	VIME_MOUSE	Vim	Vimentin	9438390	10422500	4817270	5398690	21333800	4883160	19547000	22258400	34109200
P20444	P20444	KPCA_MOUSE	Prkca	Protein kinase C alpha type				156948	117381
P20918	P20918	PLMN_MOUSE	Plg	Plasminogen	16821300	21428600	27561600	24187700	62338900	21574700	37558100	45811600	38431100
P21107	P21107	TPM3_MOUSE	Tpm3	Tropomyosin alpha-3 chain	647161	568593	176638	1219730	1590900	402606	29565200	25353100	35322000
P21107-2	P21107;P58771;P21107-2;P58771-2	TPM3_MOUSE	Tpm3	Isoform 2 of Tropomyosin alpha-3 chain	4329790	4263380	3126790	3844300	5334280	6894730	105544000	136205000	224317000
P21126	P21126	UBL4A_MOUSE	Ubl4a	Ubiquitin-like protein 4A	230247	202842	69355.1	92631.9
P21180	P21180;P21180-2	CO2_MOUSE	C2	Complement C2	444290	871628	382440	1773470	489978	702728
P21300	P21300	ALD1_MOUSE	Akr1b7	Aldo-keto reductase family 1 member B7	304760	344990	479646		2159640
P21460	P21460	CYTC_MOUSE	Cst3	Cystatin-C
P21550	P21550	ENOB_MOUSE	Eno3	Beta-enolase	193810						17423200	13077000	19138800
P21614	P21614	VTDB_MOUSE	Gc	Vitamin D-binding protein	3347970	5101030	2769950	4010190	16784600	5847750	53396400	19778000	50698100
P21619;P21619-2	P21619;P21619-2	LMNB2_MOUSE	Lmnb2	Lamin-B2
P21844	P21844	CMA1_MOUSE	Cma1	Chymase		745874		1177570	518624
P21956;P21956-2	P21956;P21956-2	MFGM_MOUSE	Mfge8	Lactadherin	5558990	2151890	2144060	8079410	4057760	3569390
P21981	P21981	TGM2_MOUSE	Tgm2	Protein-glutamine gamma-glutamyltransferase 2	8576250	8755400	6836910	6452580	5878930	7307080	16197900		41321700
P22599	P22599	A1AT2_MOUSE	Serpina1b	Alpha-1-antitrypsin 1-2	33503300	38294200	50595900	69738500	39616200	41064200	136951000	203418000	115046000
P22724	P22724	WNT4_MOUSE	Wnt4	Protein Wnt-4			122211	996476	520154
P22727	P22727	WNT6_MOUSE	Wnt6	Protein Wnt-6	1413950	1921640	2358680	2594490	2637600	1815010
P22777	P22777	PAI1_MOUSE	Serpine1	Plasminogen activator inhibitor 1	4628450	1956720	2369400	849319	2187180	2086480
P22892	P22892	AP1G1_MOUSE	Ap1g1	AP-1 complex subunit gamma-1					140342
P23116	P23116	EIF3A_MOUSE	Eif3a	Eukaryotic translation initiation factor 3 subunit A	2685740	2043530	1830590	2227350	5084970	1318270	5672680		32006100
P23198	P23198	CBX3_MOUSE	Cbx3	Chromobox protein homolog 3	915000		308605	598407	227107		8879510	4532150	11953500
P23249	P23249	MOV10_MOUSE	Mov10	Putative helicase MOV-10	121964				67276
P23475	P23475	XRCC6_MOUSE	Xrcc6	X-ray repair cross-complementing protein 6					123837		3941300		10577200
P23492	P23492	PNPH_MOUSE	Pnp	Purine nucleoside phosphorylase	125559						326516
P23506;P23506-2	P23506;P23506-2	PIMT_MOUSE	Pcmt1	Protein-L-isoaspartate(D-aspartate) O-methyltransferase							4121620	5338750	7049900
P23591	P23591	FCL_MOUSE	Gfus	GDP-L-fucose synthase	150509			343536	772011
P23953	P23953	EST1C_MOUSE	Ces1c	Carboxylesterase 1C	26562600	18748200	24390000	26251300	8133280	24686900	230043000	240969000	228489000
P24270	P24270	CATA_MOUSE	Cat	Catalase	328457	343043		486739	231512	233834	1788660		9877680
P24369	P24369	PPIB_MOUSE	Ppib	Peptidyl-prolyl cis-trans isomerase B				1259.61			70490700	49718600	162834000
P24452	P24452	CAPG_MOUSE	Capg	Macrophage-capping protein	186559	632706	227902		1322020		1831370		801094
P24472	P24472	GSTA4_MOUSE	Gsta4	Glutathione S-transferase A4
P24527	P24527	LKHA4_MOUSE	Lta4h	Leukotriene A-4 hydrolase							1478550		1797310
P24547	P24547	IMDH2_MOUSE	Impdh2	Inosine-5'-monophosphate dehydrogenase 2		138507		168599	271177		54714700	63480700	51740700
P24549	O35945;P24549;P47738;Q62148;Q9JHW9;Q9CZS1	AL1A1_MOUSE	Aldh1a1	Aldehyde dehydrogenase 1A1	1346450	1737940	974758	1626430	1458440	1878150
P24668	P24668	MPRD_MOUSE	M6pr	Cation-dependent mannose-6-phosphate receptor	362792			324544
P24788;P24788-2	P24788;Q64434;P24788-2	CD11B_MOUSE	Cdk11b	Cyclin-dependent kinase 11B	3208710				4185200
P25085;P25085-2	P25085;P25085-2	IL1RA_MOUSE	Il1rn	Interleukin-1 receptor antagonist protein					109778
P25206	P25206	MCM3_MOUSE	Mcm3	DNA replication licensing factor MCM3	2230420	2989410	1278130	1784280	3202850	1325980	9528120	6843230	9176290
P25444	P25444	RS2_MOUSE	Rps2	Small ribosomal subunit protein uS5	5227090	5044800	3587740	3889440	8356310	5304050	4932650	8506310	8697460
P25785	P25785	TIMP2_MOUSE	Timp2	Metalloproteinase inhibitor 2
P25799;P25799-3	P25799;P25799-3;P25799-2;P25799-4	NFKB1_MOUSE	Nfkb1	Nuclear factor NF-kappa-B p105 subunit	814520	1553820	538010		774398	1626370		7059630	7144010
P25911;P25911-2	P25911;P25911-2	LYN_MOUSE	Lyn	Tyrosine-protein kinase Lyn			182293	334545	353880
P26039	P26039	TLN1_MOUSE	Tln1	Talin-1	1506200	3682360	3623690	4877040	3639350	2497680	13247800	21121400	21758700
P26040	P26040	EZRI_MOUSE	Ezr	Ezrin	2256050	3315680	3100960	1926740	2448080	1290450	49135500	37416000	48822400
P26041	P26040;P26041;P26043	MOES_MOUSE	Msn	Moesin	3811210	3062060	3389570	3643600	4066900	1987540	60358100	65963100	68892900
P26043	P26043	RADI_MOUSE	Rdx	Radixin							12067300	13616400	12705900
P26231	P26231	CTNA1_MOUSE	Ctnna1	Catenin alpha-1					882509		5106080	10325800	9572460
P26262	P26262	KLKB1_MOUSE	Klkb1	Plasma kallikrein	2318890	3176790	3399910	4769620	2183870	2591120	7042890		4313630
P26339	P26339	CMGA_MOUSE	Chga	Chromogranin-A	32967000	18499000	16757600	23225000	18155700	16701900	2724960
P26350	P26350	PTMA_MOUSE	Ptma	Prothymosin alpha	1183690	831093	286192	897752		603788	34081400	24115200	24390300
P26361	P26361	CFTR_MOUSE	Cftr	Cystic fibrosis transmembrane conductance regulator	806930	847257	1447950		866141	773508
P26369	P26369	U2AF2_MOUSE	U2af2	Splicing factor U2AF 65 kDa subunit	2505780	467407	1350640	1590930	1688380	55863.3	11100600	6932750	15568900
P26443	P26443	DHE3_MOUSE	Glud1	Glutamate dehydrogenase 1, mitochondrial							5605380		8904790
P26516	P26516	PSMD7_MOUSE	Psmd7	26S proteasome non-ATPase regulatory subunit 7	2192040	1607710	1222760	490058	2695720	1509790	11768600		8745790
P26618;P26618-2	P26618;P26618-2	PGFRA_MOUSE	Pdgfra	Platelet-derived growth factor receptor alpha	2682070	2029200	3070140	2219200	1452150	2067340
P26638	P26638	SYSC_MOUSE	Sars1	Serine--tRNA ligase, cytoplasmic	1570810	2443230	2462220	2555880	5362340	1069160	2952700
P26645	P26645	MARCS_MOUSE	Marcks	Myristoylated alanine-rich C-kinase substrate	985967	208402	196255	182805	187145	488872
P26883	P26883	FKB1A_MOUSE	Fkbp1a	Peptidyl-prolyl cis-trans isomerase FKBP1A							30310100	44320900	62731500
P26928	P26928	HGFL_MOUSE	Mst1	Hepatocyte growth factor-like protein
P27046	P27046	MA2A1_MOUSE	Man2a1	Alpha-mannosidase 2	112916		176101	181348	152891	540059
P27048;P63163	P27048;P63163	RSMB_MOUSE;RSMN_MOUSE	Snrpb;Snrpn	Small nuclear ribonucleoprotein-associated protein B	1004120	935036	495467	707083	1564270		1627140	9470320	3222290
P27090	P27090	TGFB2_MOUSE	Tgfb2	Transforming growth factor beta-2 proprotein	242314			1133120	826691
P27546;P27546-2	P27546;P27546-2;P27546-3	MAP4_MOUSE	Map4	Microtubule-associated protein 4	2310430	2775310	1293820	857646	1775920	1630530	33379400	32301300	41387000
P27612	P27612	PLAP_MOUSE	Plaa	Phospholipase A-2-activating protein	151610	296447		240368	708800		484347
P27641	P27641	XRCC5_MOUSE	Xrcc5	X-ray repair cross-complementing protein 5	1701390	2096210		573722	1784170
P27656	P27656	LIPC_MOUSE	Lipc	Hepatic triacylglycerol lipase	413525		537359	1211840	435530
P27659	P27659	RL3_MOUSE	Rpl3	Large ribosomal subunit protein uL3	3201650	1117460	306730	714019	1389110	744193
P27773	P27773	PDIA3_MOUSE	Pdia3	Protein disulfide-isomerase A3	602288	224620	275597	452838	303815	373819	22336500	28160500	33439100
P27870	P27870	VAV_MOUSE	Vav1	Proto-oncogene vav	385364	490393	547188	409356	528961	455691
P27931	P27931	IL1R2_MOUSE	Il1r2	Interleukin-1 receptor type 2	43655.9
P28028;P28028-1;Q99N57;Q99N57-2	P04627;P28028;Q99N57;P28028-1;Q99N57-2	BRAF_MOUSE;RAF1_MOUSE	Braf;Raf1	Serine/threonine-protein kinase B-raf	294973				245061
P28063	P28063	PSB8_MOUSE	Psmb8	Proteasome subunit beta type-8	16277100	10468000	16939200	8853210	20574300	10664500	21265600		2838140
P28076	P28076	PSB9_MOUSE	Psmb9	Proteasome subunit beta type-9	12698600	8637860	15200100	10212100	9097470	7854500	3781130		15626400
P28271	P28271	ACOHC_MOUSE	Aco1	Cytoplasmic aconitate hydratase		1446650		724080	888413
P28301	P28301	LYOX_MOUSE	Lox	Protein-lysine 6-oxidase	170758		400315		438756
P28352	P28352	APEX1_MOUSE	Apex1	DNA repair nuclease/redox regulator APEX1		1195260	191141	706596	871584		19930100	13085100	21303800
P28474	P28474	ADHX_MOUSE	Adh5	Alcohol dehydrogenase class-3	908297	2901220	1612880	2244560	5183250	1451910	10896000		35208500
P28650;P28650-2	P28650;P28650-2	PURA1_MOUSE	Adss1	Adenylosuccinate synthetase isozyme 1	98429.1	114920		66356.6	176367
P28653	P28653	PGS1_MOUSE	Bgn	Biglycan	4448000	2692900	7023840	5465540	7299400	3455300
P28654	P28654	PGS2_MOUSE	Dcn	Decorin	16289400	12904500	13955800	25222100	24890100	12549700	501746		2745930
P28656	P28656	NP1L1_MOUSE	Nap1l1	Nucleosome assembly protein 1-like 1	3326730		2551190	3535280	858467	137091	7584980	9027630	11328700
P28658	P28658	ATX10_MOUSE	Atxn10	Ataxin-10
P28659;P28659-2;P28659-3;P28659-4	P28659;P28659-2;P28659-3;P28659-4	CELF1_MOUSE	Celf1	CUGBP Elav-like family member 1					198379		1627490
P28660	P28660;P28660-2	NCKP1_MOUSE	Nckap1	Nck-associated protein 1	686767	1027690	744948	431852	898292	223976	398590
P28665	P28665	MUG1_MOUSE	Mug1	Murinoglobulin-1	64035200	60488600	66678800	80637000	66867900	55882600	76435600	64255700	68700200
P28666	P28666	MUG2_MOUSE	Mug2	Murinoglobulin-2	1003520	456656	779897	1381400	616641	533520
P28667	P28667	MRP_MOUSE	Marcksl1	MARCKS-related protein	1045660	495767	250558	318088	282192	445067	30487400	17047200	21436000
P28740;P28740-1;P28740-2	P28740;P28740-1;P28740-2	KIF2A_MOUSE	Kif2a	Kinesin-like protein KIF2A	17198.1				27992
P28798	P28798	GRN_MOUSE	Grn	Progranulin
P28843	P28843	DPP4_MOUSE	Dpp4	Dipeptidyl peptidase 4	281083	152307					1159230
P28862	O55123;P28862	MMP3_MOUSE	Mmp3	Stromelysin-1					172571
P28867;P28867-2	P28867;P28867-2	KPCD_MOUSE	Prkcd	Protein kinase C delta type
P29341	P29341	PABP1_MOUSE	Pabpc1	Polyadenylate-binding protein 1	950749	1226910	1230430	1242220	3281310	303346	8837310	9282230	11687500
P29351;P29351-2	P29351;P29351-2;P29351-3	PTN6_MOUSE	Ptpn6	Tyrosine-protein phosphatase non-receptor type 6	323377	476540	130325	543647	917866	165450
P29391	P29391	FRIL1_MOUSE	Ftl1	Ferritin light chain 1	536378				828246
P29416	P29416	HEXA_MOUSE	Hexa	Beta-hexosaminidase subunit alpha		196031		238152	489208
P29533	P29533	VCAM1_MOUSE	Vcam1	Vascular cell adhesion protein 1	2476040	2601710	2539250	3099820	1794890	2174820	1218520		17911700
P29595	P29595	NEDD8_MOUSE	Nedd8	NEDD8		767569					11513400	13409000	22747500
P29621	P29621	SPA3C_MOUSE	Serpina3c	Serine protease inhibitor A3C	21598400	7176800	14565900	18550100	8851760	7186430	675590		938255
P29699	P29699	FETUA_MOUSE	Ahsg	Alpha-2-HS-glycoprotein	20919100	12004400	17077300	19658700	4856990	14812200	237549000	40154000	183449000
P29788	P29788	VTNC_MOUSE	Vtn	Vitronectin	2071980000	1009430000	1712100000	1249870000	1145770000	1224830000	130099000	74252800	144524000
P30204	P30204;P30204-2	MSRE_MOUSE	Msr1	Macrophage scavenger receptor types I and II							468846
P30412	P30412	PPIC_MOUSE	Ppic	Peptidyl-prolyl cis-trans isomerase C
P30416	P30416	FKBP4_MOUSE	Fkbp4	Peptidyl-prolyl cis-trans isomerase FKBP4	583141	1595660	566535	910806	2905860		9282780	13844000	14988900
P30681	P30681	HMGB2_MOUSE	Hmgb2	High mobility group protein B2	6337820	2573880	1248750	3100270	5501790	891550	3681050	18103700	12610800
P30999;P30999-2;P30999-3	P30999;P30999-2;P30999-3	CTND1_MOUSE	Ctnnd1	Catenin delta-1
P31230	P31230	AIMP1_MOUSE	Aimp1	Aminoacyl tRNA synthase complex-interacting multifunctional protein 1		799440			728570
P31254	P31254	UBA1Y_MOUSE	Uba1y	Ubiquitin-like modifier-activating enzyme 1 Y							3702530		6899850
P31324	P31324	KAP3_MOUSE	Prkar2b	cAMP-dependent protein kinase type II-beta regulatory subunit	983887	732800	1436360	1238020	928454	576775
P31532	P31532	SAA4_MOUSE	Saa4	Serum amyloid A-4 protein	306985	562826	305388	332772	1246990	132408	1236790	926754	238237
P31725	P31725	S10A9_MOUSE	S100a9	Protein S100-A9	372475	164915	171309	166046	302752
P31938	P31938	MP2K1_MOUSE	Map2k1	Dual specificity mitogen-activated protein kinase kinase 1	500779	1245580	841721	1092600	792792	575004
P32020;P32020-2	P32020;P32020-2	SCP2_MOUSE	Scp2	Sterol carrier protein 2							2362170
P32037	P32037	GTR3_MOUSE	Slc2a3	Solute carrier family 2, facilitated glucose transporter member 3			60498.3
P32067	P32067	LA_MOUSE	Ssb	Lupus La protein homolog			383797	1001870	1465350		3646640		2640860
P32082	P32082	GHRHR_MOUSE	Ghrhr	Growth hormone-releasing hormone receptor	316845				488514
P32233	P32233	DRG1_MOUSE	Drg1	Developmentally-regulated GTP-binding protein 1	122332			36723			853731		671374
P32261	P32261	ANT3_MOUSE	Serpinc1	Antithrombin-III	234152000	173832000	275530000	461467000	160984000	164096000	41671800	17421500	35196700
P32848	P32848	PRVA_MOUSE	Pvalb	Parvalbumin alpha
P32921;P32921-2	P32921;P32921-2	SYWC_MOUSE	Wars1	Tryptophan--tRNA ligase, cytoplasmic	88085.9	303589	121753	190859	179340		2891570	3080920	5957610
P33174	P33174	KIF4_MOUSE	Kif4	Chromosome-associated kinesin KIF4							723854		435806
P33434;P33434-2	P33434;P33434-2	MMP2_MOUSE	Mmp2	72 kDa type IV collagenase		839001		331680
P33587	P33587	PROC_MOUSE	Proc	Vitamin K-dependent protein C	62479300	40620900	45732600	39052400	33736100	44237900	12768900		4086570
P33609	P33609	DPOLA_MOUSE	Pola1	DNA polymerase alpha catalytic subunit	168565			82036.7	182027
P33622	P33622	APOC3_MOUSE	Apoc3	Apolipoprotein C-III	1320300	250900	1035640	1416300	899193	412807	7199390	9656700	18891800
P34022	P34022	RANG_MOUSE	Ranbp1	Ran-specific GTPase-activating protein	1864920	2425270	752037	1883100	1509590	1500180	20525100	25688400	31199400
P34152;P34152-2;P34152-4	P34152;P34152-2;P34152-4;P34152-9	FAK1_MOUSE	Ptk2	Focal adhesion kinase 1
P34884	P34884	MIF_MOUSE	Mif	Macrophage migration inhibitory factor	94536.6	140576	170226	126500	535682		402155000	219445000	832181000
P34902	P34902	IL2RG_MOUSE	Il2rg	Cytokine receptor common subunit gamma	194293			107232
P34928	P34928	APOC1_MOUSE	Apoc1	Apolipoprotein C-I	992057	152833	1016340	1067260	750544		1981150
P35123	P35123	UBP4_MOUSE	Usp4	Ubiquitin carboxyl-terminal hydrolase 4	389477	262046	558406	557103	337950	153432
P35235;P35235-1	P35235;P35235-1	PTN11_MOUSE	Ptpn11	Tyrosine-protein phosphatase non-receptor type 11		109213						8166050	4115160
P35278	P35278;P61021;Q9CQD1	RAB5C_MOUSE	Rab5c	Ras-related protein Rab-5C	2602320	4852880	2491950	3776420	5794440	1416240	15987400	15598000	30580100
P35279;P35279-2	P35279;P35279-2	RAB6A_MOUSE	Rab6a	Ras-related protein Rab-6A	365322	1617150	454103	319104	1325600		5671710	10964100	6147250
P35282	P35282	RAB21_MOUSE	Rab21	Ras-related protein Rab-21
P35293	P35293	RAB18_MOUSE	Rab18	Ras-related protein Rab-18	738743	944362	601280	639273	1366580	351476	8166500	32252000	24431600
P35441	P35441	TSP1_MOUSE	Thbs1	Thrombospondin-1	15643600	10912900	17638300	18282800	12787600	13200700	9554730
P35486	P35486	ODPA_MOUSE	Pdha1	Pyruvate dehydrogenase E1 component subunit alpha, somatic form, mitochondrial
P35492	P35492	HUTH_MOUSE	Hal	Histidine ammonia-lyase
P35505	P35505	FAAA_MOUSE	Fah	Fumarylacetoacetase				151633	293269
P35550	P35550	FBRL_MOUSE	Fbl	rRNA 2'-O-methyltransferase fibrillarin	2040670	2302700	1757780	2737550	8199840	1187840
P35564	P35564	CALX_MOUSE	Canx	Calnexin	1459590	995305	1502640	1003650	1371280	1445110	7214590	13366500	15227300
P35585	P35585;Q9WVP1;Q9WVP1-2	AP1M1_MOUSE	Ap1m1	AP-1 complex subunit mu-1	227866
P35700	P35700	PRDX1_MOUSE	Prdx1	Peroxiredoxin-1	3450100	8307620	4045440	4358660	5903480	3846790	163577000	151327000	225503000
P35821	P35821	PTN1_MOUSE	Ptpn1	Tyrosine-protein phosphatase non-receptor type 1	89993			365235	493283
P35831	P35831	PTN12_MOUSE	Ptpn12	Tyrosine-protein phosphatase non-receptor type 12				112740	201535
P35917	P35917	VGFR3_MOUSE	Flt4	Vascular endothelial growth factor receptor 3	7208900	5934020	6819030	11383100	3767800	4290430	3454990		5702350
P35922;P35922-2;P35922-3;P35922-7;P35922-8;P35922-9	P35922;P35922-10;P35922-11;P35922-12;P35922-2;P35922-3;P35922-4;P35922-5;P35922-6;P35922-7;P35922-8;P35922-9	FMR1_MOUSE	Fmr1	Fragile X messenger ribonucleoprotein 1	10160.6	43216.4		69980.7	46389.1
P35951	P35951	LDLR_MOUSE	Ldlr	Low-density lipoprotein receptor	263398	444551
P35979	P35979	RL12_MOUSE	Rpl12	Large ribosomal subunit protein uL11	4516650	5518120	6940010	6047060	9829420	2734850	8166870		14812700
P35980	P35980	RL18_MOUSE	Rpl18	Large ribosomal subunit protein eL18	5262100	1408000	1569040	2224430	5633560	1306220
P36536	P36536	SAR1A_MOUSE	Sar1a	Small COPII coat GTPase SAR1A
P36552	P36552	HEM6_MOUSE	Cpox	Oxygen-dependent coproporphyrinogen-III oxidase, mitochondrial			711155	823674	112535		1245750		1356630
P36916	P36916;P36916-2	GNL1_MOUSE	Gnl1	Guanine nucleotide-binding protein-like 1	1611430	1683430	767671	999285	2303550	1367460
P36993;P36993-3;P36993-4;P36993-5	P36993;P36993-3;P36993-4;P36993-5	PPM1B_MOUSE	Ppm1b	Protein phosphatase 1B					128958
P37040	P37040	NCPR_MOUSE	Por	NADPH--cytochrome P450 reductase									2592870
P37804	P37804	TAGL_MOUSE	Tagln	Transgelin							4677190	29665200	5944060
P37889;P37889-2	P37889;P37889-2	FBLN2_MOUSE	Fbln2	Fibulin-2	89984700	131347000	177088000	150233000	155208000	150418000	24981000	57298400	37585500
P37913	P37913	DNLI1_MOUSE	Lig1	DNA ligase 1	443286	663155	116299	208070	679128	311226
P38647	P38647	GRP75_MOUSE	Hspa9	Stress-70 protein, mitochondrial	8841220		6134990	862058	2866750		39821500	28963100	57065300
P39039	P39039;P39039-2	MBL1_MOUSE	Mbl1	Mannose-binding protein A	482375	1092030	785543	668316	651189	805013	148102000
P39054	P39054;Q8BZ98;P39054-2;Q8BZ98-2	DYN2_MOUSE	Dnm2	Dynamin-2	457026	569551	924858	717784	1062280	4324750
P39061	P39061;P39061-1	COIA1_MOUSE	Col18a1	Collagen alpha-1(XVIII) chain	4781910	9541880	7038550	6091260	4550040	10889500
P39447	P39447	ZO1_MOUSE	Tjp1	Tight junction protein ZO-1	102089				139501	104133	439724		818182
P39655	P39655	LOX12_MOUSE	Alox12	Polyunsaturated fatty acid lipoxygenase ALOX12
P39749	P39749	FEN1_MOUSE	Fen1	Flap endonuclease 1	94104.9	2050410			1050080		1869660		4577140
P39876	P39876	TIMP3_MOUSE	Timp3	Metalloproteinase inhibitor 3			119067
P40124	P40124;Q9CYT6	CAP1_MOUSE	Cap1	Adenylyl cyclase-associated protein 1		722000	312439	696264	735736	230613	17464100	26681400	26946000
P40142	P40142	TKT_MOUSE	Tkt	Transketolase	819491	2461820	1000720	2273080	4111470	792524	41006100	60935000	48333400
P40240	P40240	CD9_MOUSE	Cd9	CD9 antigen	154026			141746	644662
P40336;P40336-2	P40336;P40336-2	VP26A_MOUSE	Vps26a	Vacuolar protein sorting-associated protein 26A	432193			289956	660374		7736540	8893510	12539600
P41105	P41105	RL28_MOUSE	Rpl28	Large ribosomal subunit protein eL28	809765	353250	225481	321344	1090340	390754
P41241	P41241	CSK_MOUSE	Csk	Tyrosine-protein kinase CSK	237727	459375	289848	427508	605787
P41317	P41317	MBL2_MOUSE	Mbl2	Mannose-binding protein C	1674310	2524160	1981090	2492820	573382	1536320	3792210
P42128	P42128	FOXK1_MOUSE	Foxk1	Forkhead box protein K1							8975520		10021200
P42208	P42208	SEPT2_MOUSE	Septin2	Septin-2	230914	535682	273060	767539	2219040		5824190	60196100	10709700
P42225	P42225	STAT1_MOUSE	Stat1	Signal transducer and activator of transcription 1	1697530	3528160	2358420	2610330	3044340	2122050
P42227;P42227-2;P42227-3	P42227;P42227-2;P42227-3	STAT3_MOUSE	Stat3	Signal transducer and activator of transcription 3	592470	1151230	257232	801475	1665260	438200
P42567	P42567	EPS15_MOUSE	Eps15	Epidermal growth factor receptor substrate 15	993883	1464240	1013520	636036	475910	693522
P42669	P42669	PURA_MOUSE	Pura	Transcriptional activator protein Pur-alpha	2137550	1019870	961125	1032940	1299020	925671	9108670	35523500	7206220
P42703;P42703-2	P42703;P42703-2	LIFR_MOUSE	Lifr	Leukemia inhibitory factor receptor	267445	2196350	629061	1482020	772543	778993	2095220
P42859;P42859-2	P42859;P42859-2	HD_MOUSE	Htt	Huntingtin	703355	615992	385713	246470	567301	288198
P42932	P42932	TCPQ_MOUSE	Cct8	T-complex protein 1 subunit theta	1360750	2373700	1421600	3043300	6523130	1089300	43779400	36168600	66921000
P43025	P43025	TETN_MOUSE	Clec3b	Tetranectin
P43028	P43028	GDF6_MOUSE	Gdf6	Growth/differentiation factor 6	286618	368204	563382	441656	124813
P43247	P43247	MSH2_MOUSE	Msh2	DNA mismatch repair protein Msh2	738638		988051	474443	1081500	253531
P43274	P15864;P43274;P43275;P43277	H14_MOUSE	H1-4	Histone H1.4							29108300	77046400	63495400
P43277	P15864;P43277	H13_MOUSE	H1-3	Histone H1.3							25185000	27299000	39333400
P43406	P43406	ITAV_MOUSE	Itgav	Integrin alpha-V
P43883	P43883	PLIN2_MOUSE	Plin2	Perilipin-2	70222.9
P45376	P45376	ALDR_MOUSE	Akr1b1	Aldo-keto reductase family 1 member B1	313982	3202830	569882	2050140	5054580	778321	20179000	22780400	26050300
P45377	P45377	ALD2_MOUSE	Akr1b8	Aldose reductase-related protein 2	494509	1029220	386129	1283400	3124860	1079100
P45591	P45591	COF2_MOUSE	Cfl2	Cofilin-2							4940640	12106300	9005870
P45700	P45700	MA1A1_MOUSE	Man1a1	Mannosyl-oligosaccharide 1,2-alpha-mannosidase IA	2255210	2512640	3837040	6071430	2426030	2245510
P45878	P45878	FKBP2_MOUSE	Fkbp2	Peptidyl-prolyl cis-trans isomerase FKBP2							14234900		20320400
P46061	P46061	RAGP1_MOUSE	Rangap1	Ran GTPase-activating protein 1	1152300	2578490	2090070	2453000	4352670	1845960	15703400		4410370
P46062	P46062	SIPA1_MOUSE	Sipa1	Signal-induced proliferation-associated protein 1	328914	378758			216591
P46412	P46412	GPX3_MOUSE	Gpx3	Glutathione peroxidase 3	9144350	1352980	4481920	8046300	3885320	2943750	19176600	62689700	91493800
P46460	P46460	NSF_MOUSE	Nsf	Vesicle-fusing ATPase	218088	803634	276215	330254	935914
P46467	P46467	VPS4B_MOUSE	Vps4b	Vacuolar protein sorting-associated protein 4B	298514		271123	240299	484797	69523.2	751746
P46471	P46471	PRS7_MOUSE	Psmc2	26S proteasome regulatory subunit 7	9117820	4672510	6024400	5111310	6465790	3648430	3159180	71752500	8033000
P46638	P46638;P62492	RB11B_MOUSE	Rab11b	Ras-related protein Rab-11B	3139350	3027600	3084200	4675830	6200040	1553490	38311500	75843300	67951600
P46664	P46664	PURA2_MOUSE	Adss2	Adenylosuccinate synthetase isozyme 2				24417	251163
P46735;P46735-2	O88329;P46735;P46735-2	MYO1B_MOUSE	Myo1b	Unconventional myosin-Ib	2444700		1277170	1208880		1345820
P46737	P46737	BRCC3_MOUSE	Brcc3	Lys-63-specific deubiquitinase BRCC36	488200		250373	228072	125121
P46935	P46935	NEDD4_MOUSE	Nedd4	E3 ubiquitin-protein ligase NEDD4	2661970	1843530	915297	1077080	1392770	1398070
P46938;P46938-2	P46938;P46938-2	YAP1_MOUSE	Yap1	Transcriptional coactivator YAP1							2966710		3981820
P46978	P46978	STT3A_MOUSE	Stt3a	Dolichyl-diphosphooligosaccharide--protein glycosyltransferase subunit STT3A							357277	944584	394551
P47199	P47199	QOR_MOUSE	Cryz	Quinone oxidoreductase							2910670		3546070
P47226;P47226-2	P47226;P47226-2	TES_MOUSE	Tes	Testin		210031		119043	344208
P47713	P47713	PA24A_MOUSE	Pla2g4a	Cytosolic phospholipase A2	819474	520345	722276	371596	539800	639725
P47738	P47738	ALDH2_MOUSE	Aldh2	Aldehyde dehydrogenase, mitochondrial					262089	32843.2
P47753	P47753	CAZA1_MOUSE	Capza1	F-actin-capping protein subunit alpha-1	407101		361461	1052840			9616180		13218000
P47754	P47754	CAZA2_MOUSE	Capza2	F-actin-capping protein subunit alpha-2	1463750	780531	1092240	2339370	1320970	2742120	12358400	5858710	19088600
P47757-2;P47757-4	P47757;P47757-2;P47757-4	CAPZB_MOUSE	Capzb	Isoform 2 of F-actin-capping protein subunit beta	1458010	2699570	1254630	1419360	2857640	1013090	16018600	20247200	16393700
P47758	P47758	SRPRB_MOUSE	Srprb	Signal recognition particle receptor subunit beta
P47791;P47791-2	P47791;P47791-2	GSHR_MOUSE	Gsr	Glutathione reductase, mitochondrial			195895000			349210000	3540450		6725950
P47811	P47811;P47811-2;P47811-3	MK14_MOUSE	Mapk14	Mitogen-activated protein kinase 14	181784			222458
P47856;P47856-2	P47856;P47856-2	GFPT1_MOUSE	Gfpt1	Glutamine--fructose-6-phosphate aminotransferase [isomerizing] 1	2861450	2034050	1444910	1074620	2657450	1053940			2264220
P47857;P47857-2;P47857-3	P47857;P47857-2;P47857-3	PFKAM_MOUSE	Pfkm	ATP-dependent 6-phosphofructokinase, muscle type	617630		430621	412018	822654	1145790
P47876	P47876	IBP1_MOUSE	Igfbp1	Insulin-like growth factor-binding protein 1	752283			1108620		567464
P47877	P47877	IBP2_MOUSE	Igfbp2	Insulin-like growth factor-binding protein 2
P47878	P47878	IBP3_MOUSE	Igfbp3	Insulin-like growth factor-binding protein 3	1522960	243052	528523	1693810	1120330
P47879	P47879	IBP4_MOUSE	Igfbp4	Insulin-like growth factor-binding protein 4	193660	132933		106789	150872	108460
P47880	P47880	IBP6_MOUSE	Igfbp6	Insulin-like growth factor-binding protein 6	509989	934692	558403	3195640	98650.8	1727690
P47911	P47911	RL6_MOUSE	Rpl6	Large ribosomal subunit protein eL6	880414			270508	777682
P47915	P47915	RL29_MOUSE	Rpl29	Large ribosomal subunit protein eL29	492550	608966	118547	507456	872636	189148
P47931;P47931-2	P47931;P47931-2	FST_MOUSE	Fst	Follistatin	460175		653680	579675	735128
P47941	P47941	CRKL_MOUSE	Crkl	Crk-like protein							8047960	9093790	9734340
P47955	P47955	RLA1_MOUSE	Rplp1	Large ribosomal subunit protein P1
P47962	P47962	RL5_MOUSE	Rpl5	Large ribosomal subunit protein uL18	1010850	555796	833098	1027160	3733120	638737
P47963	P47963	RL13_MOUSE	Rpl13	Large ribosomal subunit protein eL13	1361030		248382	455362	928842
P47964	P47964	RL36_MOUSE	Rpl36	Large ribosomal subunit protein eL36	630251			113956	346687
P47968	P47968	RPIA_MOUSE	Rpia	Ribose-5-phosphate isomerase							610986
P48024;Q9CXU9	P48024;Q9CXU9	EIF1B_MOUSE;EIF1_MOUSE	Eif1;Eif1b	Eukaryotic translation initiation factor 1							5177650		8732640
P48025	P48025	KSYK_MOUSE	Syk	Tyrosine-protein kinase SYK	210371	148293		247091	118810	127997
P48036	P48036	ANXA5_MOUSE	Anxa5	Annexin A5	2288630		266033	831366	394714	615430	17524600	11102100	15710300
P48193	P48193;P48193-2	EPB41_MOUSE	Epb41	Protein 4.1	727948	176390	1049380	720441	166678	501361
P48377	P48377	RFX1_MOUSE	Rfx1	MHC class II regulatory factor RFX1
P48428	P48428	TBCA_MOUSE	Tbca	Tubulin-specific chaperone A							6024700	6248150	5691380
P48441	P48441	IDUA_MOUSE	Idua	Alpha-L-iduronidase	77362.1
P48615	P48615	WNT11_MOUSE	Wnt11	Protein Wnt-11	197374	1180030	437081	3109030	1342660	836666
P48678	P48678;P48678-2;P48678-3	LMNA_MOUSE	Lmna	Prelamin-A/C	1329020	1330810	1196400	1079600	2960530	1086730	30836400	37538400	36061200
P48722	P48722;P48722-2	HS74L_MOUSE	Hspa4l	Heat shock 70 kDa protein 4L	493646	807626	624992	330559	481030	484890	4833920		12533600
P48756	P48756	GIP_MOUSE	Gip	Gastric inhibitory polypeptide	622525	497082	349107	353295	292808	327873
P48758	P48758	CBR1_MOUSE	Cbr1	Carbonyl reductase [NADPH] 1		1194020	551976	1089080	1389240	917323	813007		958304
P48759	P48759	PTX3_MOUSE	Ptx3	Pentraxin-related protein PTX3	30470900	8468130	23008300	10366500	9375790	9527260
P49138	P49138;Q3UMW7;Q922R0;Q9D2E1;Q3UMW7-3;Q3UMW7-2	MAPK2_MOUSE	Mapkapk2	MAP kinase-activated protein kinase 2					267087
P49182	P49182	HEP2_MOUSE	Serpind1	Heparin cofactor 2	39233200	27138700	40364600	49656400	22019400	36237800	16744400	10298900	19225300
P49222	P49222	EPB42_MOUSE	Epb42	Protein 4.2	4022700	1411410	8212450	4991150	2355980	4241520
P49312	P49312	ROA1_MOUSE	Hnrnpa1	Heterogeneous nuclear ribonucleoprotein A1	334892	7291230		686456	3772440	1047140	34605100	65503600	54225300
P49443	P49443	PPM1A_MOUSE	Ppm1a	Protein phosphatase 1A		68550.1		39627.2		58652.9	2459020	2836280	1991720
P49586	P49586;Q811Q9;Q811Q9-2	PCY1A_MOUSE	Pcyt1a	Choline-phosphate cytidylyltransferase A	1363640	775470		360404	702649
P49710	P49710	HCLS1_MOUSE	Hcls1	Hematopoietic lineage cell-specific protein	1381580	1423910	619023	792455	2231100	1043100
P49717	P49717	MCM4_MOUSE	Mcm4	DNA replication licensing factor MCM4	1984090	2250270	1035600	1071870	2487920	633843
P49718	P49718	MCM5_MOUSE	Mcm5	DNA replication licensing factor MCM5	2889030	4281110	2109960	2053990	4211430	1303160	10434400	10262900	28288100
P49722	P49722	PSA2_MOUSE	Psma2	Proteasome subunit alpha type-2	31643300	20517300	29572800	22200400	23252900	14468500	4753530	1404750	10538000
P49935	P49935	CATH_MOUSE	Ctsh	Pro-cathepsin H
P49962	P49962	SRP09_MOUSE	Srp9	Signal recognition particle 9 kDa protein							10470800	13185900	23443800
P50096	P50096	IMDH1_MOUSE	Impdh1	Inosine-5'-monophosphate dehydrogenase 1							4219180	4066580	4757660
P50247	P50247	SAHH_MOUSE	Ahcy	Adenosylhomocysteinase	1994440	9213060	4725470	10419800	14712400	2956570	29541600	48938900	40124700
P50295	P50295	ARY2_MOUSE	Nat2	Arylamine N-acetyltransferase 2
P50396	P50396	GDIA_MOUSE	Gdi1	Rab GDP dissociation inhibitor alpha
P50431	P50431	GLYC_MOUSE	Shmt1	Serine hydroxymethyltransferase, cytosolic	296738	165269		216214	1876720
P50446	P50446;Q8BGZ7;Q9Z331	K2C6A_MOUSE	Krt6a	Keratin, type II cytoskeletal 6A	3295900	5327780	6377840	9389810	5682370	12193200	3056000
P50516	P50516;P50516-2	VATA_MOUSE	Atp6v1a	V-type proton ATPase catalytic subunit A	503224	722233	726321	898275	1054190	284800	2545880	1705510	5301450
P50518	P50518	VATE1_MOUSE	Atp6v1e1	V-type proton ATPase subunit E 1					137970		451699
P50543	P50543	S10AB_MOUSE	S100a11	Protein S100-A11	794737	1036910	783053	801119	985854	701110			5359770
P50580	P50580;P50580-2	PA2G4_MOUSE	Pa2g4	Proliferation-associated protein 2G4	306110	1301290	224067	1129190	1957620	376655	13182700	10688300	15358400
P50608	P50608	FMOD_MOUSE	Fmod	Fibromodulin	5021170	7234900	6700750	6991210	5217200	5371420
P51125;P51125-2;P51125-3;P51125-6	P51125;P51125-2;P51125-3;P51125-6	ICAL_MOUSE	Cast	Calpastatin	146661	114767	103987	123062	142288	107642
P51150	P51150	RAB7A_MOUSE	Rab7a	Ras-related protein Rab-7a	2516170	3937500	2023000	2961440	6686450	1662460	20057900	34003700	33209400
P51174	P51174	ACADL_MOUSE	Acadl	Long-chain specific acyl-CoA dehydrogenase, mitochondrial					59692.6
P51410	P51410	RL9_MOUSE	Rpl9	Large ribosomal subunit protein uL6	196033			269654	990583
P51437	P51437	CAMP_MOUSE	Camp	Cathelicidin antimicrobial peptide
P51569	P51569	AGAL_MOUSE	Gla	Alpha-galactosidase A	141659				870960	122238
P51655	P51655	GPC4_MOUSE	Gpc4	Glypican-4	6396000	12888000	13335900	18938100	17755800	16858700
P51660	P51660	DHB4_MOUSE	Hsd17b4	Peroxisomal multifunctional enzyme type 2							10549200		14686700
P51807	P51807	DYLT1_MOUSE	Dynlt1	Dynein light chain Tctex-type 1					85440.8
P51855	P51855	GSHB_MOUSE	Gss	Glutathione synthetase	130726	496976	230202	380252	898829		4725810	36396300	10323000
P51859	P51859	HDGF_MOUSE	Hdgf	Hepatoma-derived growth factor	4151230	2005620	2112050	3520340	4080340	2137470	12015600	14670300	23065800
P51881	P48962;P51881;Q3V132	ADT2_MOUSE	Slc25a5	ADP/ATP translocase 2	739096		327015	429748			12412900	37733400	27475000
P51885	P51885	LUM_MOUSE	Lum	Lumican	518902000	505063000	522217000	448711000	276884000	426103000	59893900	31654900	66635000
P51910	P51910	APOD_MOUSE	Apod	Apolipoprotein D	5563550	2584110	6465300	6531880	3404790	2721170	37340500	3879930	15503700
P51912	P51912	AAAT_MOUSE	Slc1a5	Neutral amino acid transporter B(0)
P51949	P51949	MAT1_MOUSE	Mnat1	CDK-activating kinase assembly factor MAT1	4140310	66770700	6749920	9036970	2339470	776780
P52293	P52293	IMA1_MOUSE	Kpna2	Importin subunit alpha-1	552337	1180100		234572	1251750		1464430		2280160
P52430	P52430	PON1_MOUSE	Pon1	Serum paraoxonase/arylesterase 1	20764900	43644600	32252800	68767500	24995400	15685500	15108000	11806400	33500900
P52431	P52431	DPOD1_MOUSE	Pold1	DNA polymerase delta catalytic subunit
P52432	P52432	RPAC1_MOUSE	Polr1c	DNA-directed RNA polymerases I and III subunit RPAC1					787313
P52479;P52479-2	P52479;P52479-2	UBP10_MOUSE	Usp10	Ubiquitin carboxyl-terminal hydrolase 10	516546	593802		428831	1022720				4680900
P52480	P52480;P52480-2	KPYM_MOUSE	Pkm	Pyruvate kinase PKM	7458060	26313300	20944800	26500600	42661600	9646880	122311000	119506000	176271000
P52480-2	P52480-2	KPYM_MOUSE	Pkm	Isoform M1 of Pyruvate kinase PKM	377315	3453470	2820850	1760330	3021410		989541
P52795	P52795	EFNB1_MOUSE	Efnb1	Ephrin-B1
P52800	P52800	EFNB2_MOUSE	Efnb2	Ephrin-B2
P52850	P52850	NDST2_MOUSE	Ndst2	Bifunctional heparan sulfate N-deacetylase/N-sulfotransferase 2	21536				167616
P52912	P52912	TIA1_MOUSE	Tia1	Cytotoxic granule associated RNA binding protein TIA1							2999940
P53026	P53026	RL10A_MOUSE	Rpl10a	Large ribosomal subunit protein uL1	3080520	2101550	621992	1371360	2907810	1139500
P53564;P53564-2;P53564-3;P70403	P53564;P70403;P53564-2;P53564-3	CASP_MOUSE;CUX1_MOUSE	Cux1	Homeobox protein cut-like 1				1142800
P53612	P53612	PGTB2_MOUSE	Rabggtb	Geranylgeranyl transferase type-2 subunit beta					395021
P53657	P53657	KPYR_MOUSE	Pklr	Pyruvate kinase PKLR	118313	119800	567168	154602	94622.2
P53810	P53810	PIPNA_MOUSE	Pitpna	Phosphatidylinositol transfer protein alpha isoform
P53811	P53811	PIPNB_MOUSE	Pitpnb	Phosphatidylinositol transfer protein beta isoform							3565510		6369680
P53986	P53986	MOT1_MOUSE	Slc16a1	Monocarboxylate transporter 1	250940			381397
P53994	P53994;P59279	RAB2A_MOUSE	Rab2a	Ras-related protein Rab-2A	743559	731990	867057	993494	1710890	770688	3373210		5920470
P53995	P53995	APC1_MOUSE	Anapc1	Anaphase-promoting complex subunit 1	120771	155877		57935.8	363076
P54071	P54071	IDHP_MOUSE	Idh2	Isocitrate dehydrogenase [NADP], mitochondrial
P54116	P54116	STOM_MOUSE	Stom	Stomatin	1800100	644703	1604220	1331380	717127	713804
P54227	P54227	STMN1_MOUSE	Stmn1	Stathmin	348992	844662		213651	705538	235166	56837200	91988700	171051000
P54276	P54276	MSH6_MOUSE	Msh6	DNA mismatch repair protein Msh6	374227	459671	63398.3		389368	231519
P54320	P54320	ELN_MOUSE	Eln	Elastin	228176	709051	486315	397707	87798.2	809880
P54726	P54726	RD23A_MOUSE	Rad23a	UV excision repair protein RAD23 homolog A	1547560	731641	707342	744667	519215	845868	2017480		1393020
P54728	P54726;P54728	RD23B_MOUSE	Rad23b	UV excision repair protein RAD23 homolog B	769925	1157520	711754	575001	1635370	549115	21529200	17500200	21182000
P54729	P54729	NUB1_MOUSE	Nub1	NEDD8 ultimate buster 1	445270	162485		166600	388639	276800
P54731	P54731	FAF1_MOUSE	Faf1	FAS-associated factor 1	1344790	739765	820755	756827	676472	1267750
P54751	P54751	SIA4A_MOUSE	St3gal1	CMP-N-acetylneuraminate-beta-galactosamide-alpha-2,3-sialyltransferase 1	1236630	2009850	1933080	1436030	1143020	945399		39276100	24557200
P54775	P54775	PRS6B_MOUSE	Psmc4	26S proteasome regulatory subunit 6B	3479720	2230030	2421710	2085710	2643900	1949130			5290240
P54822	P54822	PUR8_MOUSE	Adsl	Adenylosuccinate lyase	293389	533296	340926	649219	640739	213440
P54823	P54823	DDX6_MOUSE	Ddx6	Probable ATP-dependent RNA helicase DDX6	317101	842037	316379	629928	1646720		5260330		6000010
P54923	P54923	ADPRH_MOUSE	Adprh	ADP-ribosylhydrolase ARH1
P55065	P55065	PLTP_MOUSE	Pltp	Phospholipid transfer protein	90457000	60713900	99293600	93469200	54247400	53148600	14040900	6572860	10445700
P55095	P55095	GLUC_MOUSE	Gcg	Pro-glucagon	353762
P55104	P55104	INHBC_MOUSE	Inhbc	Inhibin beta C chain		846009	250502	417613	397887
P55258	P55258	RAB8A_MOUSE	Rab8a	Ras-related protein Rab-8A	1075940	646965	1042060	1191590	1182320	488034	21969800		45182000
P55264;P55264-2	P55264;P55264-2	ADK_MOUSE	Adk	Adenosine kinase	106809	903823	495633	879658	1403740	610884			9814760
P55284	P55284	CADH5_MOUSE	Cdh5	Cadherin-5
P55288	P55288	CAD11_MOUSE	Cdh11	Cadherin-11			61498.9
P55821	P55821	STMN2_MOUSE	Stmn2	Stathmin-2		39313.3
P56212	P56212	ARP19_MOUSE	Arpp19	cAMP-regulated phosphoprotein 19
P56371	P56371	RAB4A_MOUSE	Rab4a	Ras-related protein Rab-4A	1008460	1317180	1474310	597725	1094000	1043950	6665410		5380280
P56395	P56395	CYB5_MOUSE	Cyb5a	Cytochrome b5							4683290		3228220
P56399	P56399	UBP5_MOUSE	Usp5	Ubiquitin carboxyl-terminal hydrolase 5	4613440	3397330	2707070	3351650	3949080	2405690	15417400	17495400	17785400
P56480	P56480	ATPB_MOUSE	Atp5f1b	ATP synthase subunit beta, mitochondrial	252895		352952	567582	256026		12135400	11454100	15901200
P56481	P56481	GASR_MOUSE	Cckbr	Gastrin/cholecystokinin type B receptor	1259080	906532					15389700
P56546;P56546-2	P56546;P56546-2	CTBP2_MOUSE	Ctbp2	C-terminal-binding protein 2	168638			181729	722573			3329910
P56812	P56812	PDCD5_MOUSE	Pdcd5	Programmed cell death protein 5	148267			994923	49670.8		5983370	3224560	7017270
P56959	P56959	FUS_MOUSE	Fus	RNA-binding protein FUS	550363	533593	599032	933994	1826250	611923	15831900	20041800	25569100
P56960	P56960	EXOSX_MOUSE	Exosc10	Exosome complex component 10		104917			113497
P57080	P57080	UBP25_MOUSE	Usp25	Ubiquitin carboxyl-terminal hydrolase 25			161746	96202.6	221297
P57759	P57759	ERP29_MOUSE	Erp29	Endoplasmic reticulum resident protein 29							23756100	20354400	20560800
P57776-2	P57776-2	EF1D_MOUSE	Eef1d	Isoform 2 of Elongation factor 1-delta	453881	458797	194795	364527	986710	122140
P57776;P57776-3	P57776;P57776-3;P57776-2	EF1D_MOUSE	Eef1d	Elongation factor 1-delta	8273880	11098400	5666780	7014240	16242100	7884400	20822900	93132500	68204500
P57780	P57780	ACTN4_MOUSE	Actn4	Alpha-actinin-4	6421320	6294390	4166010	4824620	6796040	3876210	38025400	42677400	58179100
P57784	P57784	RU2A_MOUSE	Snrpa1	U2 small nuclear ribonucleoprotein A'					333145
P58022	P58022;P58022-2	LOXL2_MOUSE	Loxl2	Lysyl oxidase homolog 2	192401	805526	647824	720940	774791	1099430
P58252	P58252	EF2_MOUSE	Eef2	Elongation factor 2	4239430	8313910	6501960	9608900	10819300	3330570	38109800	26259100	42376600
P58281;P58281-2	P58281;P58281-2;P58281-3	OPA1_MOUSE	Opa1	Dynamin-like GTPase OPA1, mitochondrial
P58321	P58321	UCHL4_MOUSE	Uchl4	Ubiquitin carboxyl-terminal hydrolase isozyme L4							2444310		3780250
P58389	P58389	PTPA_MOUSE	Ptpa	Serine/threonine-protein phosphatase 2A activator							30748.2		186737
P58404;P58404-2	P58404;P58404-2	STRN4_MOUSE	Strn4	Striatin-4	398262
P58771-2	P58771;P58771-2	TPM1_MOUSE	Tpm1	Isoform 2 of Tropomyosin alpha-1 chain	1687690	1223800	582409	492045	618923	969894	24087400	30550500	36440600
P58774	P58774	TPM2_MOUSE	Tpm2	Tropomyosin beta chain	1147700	669198	1891410		2220890	544332	12559100	26429000	26208400
P58774-2	P58774-2	TPM2_MOUSE	Tpm2	Isoform 2 of Tropomyosin beta chain							19103100	10288100	31028200
P58871	P58871	TB182_MOUSE	Tnks1bp1	182 kDa tankyrase-1-binding protein	1536330	1632690	431780	243808	577437	525055	3645310
P59017	P59017	B2L13_MOUSE	Bcl2l13	Bcl-2-like protein 13	287306	183584	167269	207438	450869	72141.2
P59235	P59235	NUP43_MOUSE	Nup43	Nucleoporin Nup43
P59242;P59242-2	P59242;P59242-2	CING_MOUSE	Cgn	Cingulin	154573	141007			123663
P59325	P59325	IF5_MOUSE	Eif5	Eukaryotic translation initiation factor 5	3119560	1865600	3013730	2205030	2773320	2634400	16686300	25006600	19674300
P59383	P59383	LRRN4_MOUSE	Lrrn4	Leucine-rich repeat neuronal protein 4	9534730	9990030	10673700	7786530	6386110	6516270
P59470	P59470	RPC2_MOUSE	Polr3b	DNA-directed RNA polymerase III subunit RPC2	1000030		1502940	658761
P59644	P59644	PI5PA_MOUSE	Inpp5j	Phosphatidylinositol 4,5-bisphosphate 5-phosphatase A	144811	128824		1645440	91217.1
P59708	P59708	SF3B6_MOUSE	Sf3b6	Splicing factor 3B subunit 6		249230		292609	1010820				219747
P59997	P59997	KDM2A_MOUSE	Kdm2a	Lysine-specific demethylase 2A			102197	146105	99724.4
P59999	P59999	ARPC4_MOUSE	Arpc4	Actin-related protein 2/3 complex subunit 4	323511	156792	728513	685600	1467240		4452810	12625700	9048970
P60122	P60122	RUVB1_MOUSE	Ruvbl1	RuvB-like 1	2242900	3517670	1869750	2008020	5050920	1597120	5051180	16398100	8141930
P60229	P60229	EIF3E_MOUSE	Eif3e	Eukaryotic translation initiation factor 3 subunit E	1893350	1436010	551009	1536620	2268700	719389
P60335	P60335	PCBP1_MOUSE	Pcbp1	Poly(rC)-binding protein 1	1022320	2145130	1028790	943723	1631710	1062880	24107700	20896700	30747500
P60521	P60521	GBRL2_MOUSE	Gabarapl2	Gamma-aminobutyric acid receptor-associated protein-like 2				128708				4073800	4579640
P60670;P60670-2	P60670;P60670-2	NPL4_MOUSE	Nploc4	Nuclear protein localization protein 4 homolog
P60710;P63260	P60710;P63260	ACTB_MOUSE;ACTG_MOUSE	Actb;Actg1	Actin, cytoplasmic 1	31881000	39805300	34995400	38975600	55543900	23935300	461646000	233351000	494541000
P60766	P60766	CDC42_MOUSE	Cdc42	Cell division control protein 42 homolog	928615	1322470	865075	1232230	1991580	726303	10590300	3493610	6957350
P60840	P60840;P60840-2;P60840-3	ENSA_MOUSE	Ensa	Alpha-endosulfine							4309710	7686430	3112670
P60843	P60843;P10630;P10630-2	IF4A1_MOUSE	Eif4a1	Eukaryotic initiation factor 4A-I	2671790	4202720	2774900	6452200	15313700	2011190	22747700	45250000	34818500
P60867	P60867	RS20_MOUSE	Rps20	Small ribosomal subunit protein uS10	1788070	766908	689483	1476870	2019440	779496
P60898	P60898	RPB9_MOUSE	Polr2i	DNA-directed RNA polymerase II subunit RPB9									313449
P60904	P60904	DNJC5_MOUSE	Dnajc5	DnaJ homolog subfamily C member 5
P61021	P61021	RAB5B_MOUSE	Rab5b	Ras-related protein Rab-5B			124428	149065			2581200		4038160
P61022	P61022	CHP1_MOUSE	Chp1	Calcineurin B homologous protein 1							40225.7		583880
P61027	P61027	RAB10_MOUSE	Rab10	Ras-related protein Rab-10	957994	964166		1354000	1218960	1170840	5980570	6398740	8888290
P61028	P35276;P55258;P61028;P62823;P63011;Q9CZT8;Q9DD03	RAB8B_MOUSE	Rab8b	Ras-related protein Rab-8B	1229650	508116	1284680	1335170	1134930	497845	1060390		5567610
P61079	P61079;P62838;Q6ZWY6	UB2D3_MOUSE	Ube2d3	Ubiquitin-conjugating enzyme E2 D3
P61082	P61082	UBC12_MOUSE	Ube2m	NEDD8-conjugating enzyme Ubc12		375021	227318	462175	786716	94329.2	1183220
P61087	P61087	UBE2K_MOUSE	Ube2k	Ubiquitin-conjugating enzyme E2 K							9673610	9772890	14027900
P61089	P61089	UBE2N_MOUSE	Ube2n	Ubiquitin-conjugating enzyme E2 N					70904.3		13891900	10900700	15305400
P61110	P61110	ANRE_MOUSE	Kap	Kidney androgen-regulated protein	544652	1706100	848227	731739	671269	1445890
P61161	P61161	ARP2_MOUSE	Actr2	Actin-related protein 2	2653750	4161610	3811220	2662070	9034790		5154330	4995660	8378980
P61164	P61164	ACTZ_MOUSE	Actr1a	Alpha-centractin	485415		799056	1068150	1396410		10477400	12092000
P61202;P61202-2	P61202;P61202-2	CSN2_MOUSE	Cops2	COP9 signalosome complex subunit 2	3325580	1969230	2502330	2026400	2831810	1883730
P61205;P84078	P84078;P61205;Q8BSL7	ARF1_MOUSE;ARF3_MOUSE	Arf1;Arf3	ADP-ribosylation factor 3	1474900	955926	1772560	1913060	1762570	391561	66424100	92732600	65890500
P61211	P61211	ARL1_MOUSE	Arl1	ADP-ribosylation factor-like protein 1	147791		189538	76565.8	310926
P61219	P61219	RPAB2_MOUSE	Polr2f	DNA-directed RNA polymerases I, II, and III subunit RPABC2	187222			364090	792706
P61222	P61222	ABCE1_MOUSE	Abce1	ATP-binding cassette sub-family E member 1	555300			481985	602194		5000720		6857820
P61226	P61226;Q80ZJ1;Q8BU31;Q80ZJ1-2	RAP2B_MOUSE	Rap2b	Ras-related protein Rap-2b
P61255	P61255	RL26_MOUSE	Rpl26	Large ribosomal subunit protein uL24					321560
P61290	P61290	PSME3_MOUSE	Psme3	Proteasome activator complex subunit 3	809179		396479		504768		5965120	12851000	7209360
P61327;Q9CQL1	P61327;Q9CQL1	MGN2_MOUSE;MGN_MOUSE	Magoh;Magohb	Protein mago nashi homolog	1463850				980254		1572160	13208800	9234510
P61358	P61358	RL27_MOUSE	Rpl27	Large ribosomal subunit protein eL27	871515				1005070
P61406	P61406	EST1A_MOUSE	Smg6	Telomerase-binding protein EST1A							10288200		7801100
P61458	P61458;Q9CZL5	PHS_MOUSE	Pcbd1	Pterin-4-alpha-carbinolamine dehydratase							667716		1641320
P61620	P61620	S61A1_MOUSE	Sec61a1	Protein transport protein Sec61 subunit alpha isoform 1
P61750	P61750	ARF4_MOUSE	Arf4	ADP-ribosylation factor 4	896891	3508360	1382790	1191340	2141720	1477420
P61759	P61759	PFD3_MOUSE	Vbp1	Prefoldin subunit 3	133933	248934		96557.5	366810	90124.2	943006		2242220
P61804	P61804	DAD1_MOUSE	Dad1	Dolichyl-diphosphooligosaccharide--protein glycosyltransferase subunit DAD1							4637950		7935120
P61924	P61924	COPZ1_MOUSE	Copz1	Coatomer subunit zeta-1	135888				570649		2367290		3025980
P61939	P61939	THBG_MOUSE	Serpina7	Thyroxine-binding globulin							1873750		950118
P61957	P61957;Q9Z172;Q9Z172-2	SUMO2_MOUSE	Sumo2	Small ubiquitin-related modifier 2	516254	397296	104808	319100	569087		45590800	55115400	78462400
P61961	P61961	UFM1_MOUSE	Ufm1	Ubiquitin-fold modifier 1	38488.4
P61965	P61965	WDR5_MOUSE	Wdr5	WD repeat-containing protein 5	18658.7								908090
P61971	P61971	NTF2_MOUSE	Nutf2	Nuclear transport factor 2	2098150	3306170	3281420	3481420	4376610	1123730	19815200		23977100
P61979-2	P61979-2	HNRPK_MOUSE	Hnrnpk	Isoform 2 of Heterogeneous nuclear ribonucleoprotein K
P61979-3	P61979;P61979-2;P61979-3	HNRPK_MOUSE	Hnrnpk	Isoform 3 of Heterogeneous nuclear ribonucleoprotein K	1308990	1311900	792887	1550500	4695240	1447760	40716400	43880200	52776600
P61982	P61982	1433G_MOUSE	Ywhag	14-3-3 protein gamma	29341100	17476900	14274300	18537000	42409900	17653500	104971000	110101000	140722000
P62046	P62046;Q8BVU0	LRCH1_MOUSE	Lrch1	Leucine-rich repeat and calponin homology domain-containing protein 1	118662		122162	55572.4	370459
P62071	P62071	RRAS2_MOUSE	Rras2	Ras-related protein R-Ras2	835494	670446	252002	685324	1361950	220486	1923690
P62075	P62075	TIM13_MOUSE	Timm13	Mitochondrial import inner membrane translocase subunit Tim13							768143		3581430
P62137	P62137;P62141;P63087;P63087-2	PP1A_MOUSE	Ppp1ca	Serine/threonine-protein phosphatase PP1-alpha catalytic subunit	767669	665980	883970	1279370	2069590	638421	3394360		4498580
P62141	P62141	PP1B_MOUSE	Ppp1cb	Serine/threonine-protein phosphatase PP1-beta catalytic subunit	1175770		874780	1721210	2307520		2724800	4302770	4548670
P62192	P62192	PRS4_MOUSE	Psmc1	26S proteasome regulatory subunit 4	6562650	3983360	5018170	3588830	5379860	4029830	4733300		5136780
P62196	P62196	PRS8_MOUSE	Psmc5	26S proteasome regulatory subunit 8	4597190	3024830	3161970	3089660	4634640	2073060	9370840		5389270
P62242	P62242	RS8_MOUSE	Rps8	Small ribosomal subunit protein eS8	1007000		475305	374579	815280
P62245	P62245	RS15A_MOUSE	Rps15a	Small ribosomal subunit protein uS8	1596100	1892140	1031420	1777020	7643270	1640420
P62257	P62257	UBE2H_MOUSE	Ube2h	Ubiquitin-conjugating enzyme E2 H	1263620		448227	396284	483030	924526	1426790
P62259	P62259	1433E_MOUSE	Ywhae	14-3-3 protein epsilon	47207000	32516100	22818900	36078400	92184800	25158200	153456000	194212000	197473000
P62264	P62264	RS14_MOUSE	Rps14	Small ribosomal subunit protein uS11	430859	424827	205390	730398	1024950	140685		1027120
P62267	P62267	RS23_MOUSE	Rps23	Small ribosomal subunit protein uS12	436487	146652	246533	301204	626219	159382	894652
P62270	P62270	RS18_MOUSE	Rps18	Small ribosomal subunit protein uS13				65184.8	810912
P62281	P62281	RS11_MOUSE	Rps11	Small ribosomal subunit protein uS17	1083260	1306180	1187860	1132320	3818860	1062960
P62301	P62301	RS13_MOUSE	Rps13	Small ribosomal subunit protein uS15					106759
P62305	P62305	RUXE_MOUSE	Snrpe	Small nuclear ribonucleoprotein E							2616170		1713590
P62307	P62307	RUXF_MOUSE	Snrpf	Small nuclear ribonucleoprotein F							1528610	244132	1146270
P62309	P62309	RUXG_MOUSE	Snrpg	Small nuclear ribonucleoprotein G					60351.2		2113180		1637370
P62311	P62311	LSM3_MOUSE	Lsm3	U6 snRNA-associated Sm-like protein LSm3					449166		8706350	5909710	15219000
P62313	P62313	LSM6_MOUSE	Lsm6	U6 snRNA-associated Sm-like protein LSm6	457394	1012570	259298	369271	1254600
P62315	P62315	SMD1_MOUSE	Snrpd1	Small nuclear ribonucleoprotein Sm D1	661152	120191	371205	289632	2004530		2487670		3716120
P62317	P62317	SMD2_MOUSE	Snrpd2	Small nuclear ribonucleoprotein Sm D2					2983170		8627620	6792310	7998250
P62320	P62320	SMD3_MOUSE	Snrpd3	Small nuclear ribonucleoprotein Sm D3	806358			436120	1344330		5082080		7836010
P62331	P62331	ARF6_MOUSE	Arf6	ADP-ribosylation factor 6	286835		417296	523989	1165450
P62334	P62334	PRS10_MOUSE	Psmc6	26S proteasome regulatory subunit 10B	3703810	2155570	2161960	1854000	2132270	2310610
P62484	P62484	ABI2_MOUSE	Abi2	Abl interactor 2
P62488	P62488	RPB7_MOUSE	Polr2g	DNA-directed RNA polymerase II subunit RPB7	55427
P62500;P62500-2;P62500-3	P62500;P62500-2;P62500-3	T22D1_MOUSE	Tsc22d1	TSC22 domain family protein 1					60561.3
P62627	P62627	DLRB1_MOUSE	Dynlrb1	Dynein light chain roadblock-type 1							1849010		6536440
P62631	P62631	EF1A2_MOUSE	Eef1a2	Elongation factor 1-alpha 2		6212720					12958000	10955700	14666800
P62702	P62702	RS4X_MOUSE	Rps4x	Small ribosomal subunit protein eS4	906439		516698	1041930	5326350	644646
P62715	P62715;P63330	PP2AB_MOUSE	Ppp2cb	Serine/threonine-protein phosphatase 2A catalytic subunit beta isoform	1084840	1626140	1402170	1531150	1955150	1129580	9712040	50142600	13871700
P62717	P62717	RL18A_MOUSE	Rpl18a	Large ribosomal subunit protein eL20	1584130	387363		423722	806679	522872
P62743	P62743	AP2S1_MOUSE	Ap2s1	AP-2 complex subunit sigma	759970		716310		2666760
P62748	P84075;P62748	HPCL1_MOUSE	Hpcal1	Hippocalcin-like protein 1	219927		117118		97963.8		563687
P62751	P62751	RL23A_MOUSE	Rpl23a	Large ribosomal subunit protein uL23							6553620		10157300
P62754	P62754	RS6_MOUSE	Rps6	Small ribosomal subunit protein eS6	344566	326279	354593	242690	990237	123526		5324660	1255060
P62774	P62774	MTPN_MOUSE	Mtpn	Myotrophin		108848	42512.6	184114	427301	51315.8	37188000	30668300	42385000
P62806	P62806	H4_MOUSE	H4c1	Histone H4	1592830	5622800	2425980	2314000	19991200	2024320	10067900	10369200	9746980
P62814	P62814	VATB2_MOUSE	Atp6v1b2	V-type proton ATPase subunit B, brain isoform	149824	278800	371008	295377	437291	163196	7177690	6100610	12789100
P62821	P62821;Q9D1G1	RAB1A_MOUSE	Rab1A	Ras-related protein Rab-1A	5283360	8019110	5988340	6708720	9789120	3793130	44707400	55546700	55007000
P62827	P62827	RAN_MOUSE	Ran	GTP-binding nuclear protein Ran	5572800	10962900	7041100	14517000	21788400	4533220	97738300	125689000	143454000
P62830	P62830	RL23_MOUSE	Rpl23	Large ribosomal subunit protein uL14	1036680	1316490	572423	1102440	3430980	580746	5145940	6883520	6912230
P62835	P62835	RAP1A_MOUSE	Rap1a	Ras-related protein Rap-1A
P62849;P62849-2;P62849-3	P62849;P62849-2;P62849-3	RS24_MOUSE	Rps24	Small ribosomal subunit protein eS24
P62852	P62852	RS25_MOUSE	Rps25	Small ribosomal subunit protein eS25	374700	197502		653324	1922850		83406500	2088100	5559600
P62855	P62855	RS26_MOUSE	Rps26	Small ribosomal subunit protein eS26	2268610		599996	1007550	1759490	1393420
P62858	P62858	RS28_MOUSE	Rps28	Small ribosomal subunit protein eS28							5099030	4498790	5790600
P62869	P62869	ELOB_MOUSE	Elob	Elongin-B	288881			369018	769327		3577670	12803400	7241390
P62880	P62874;P62880;Q61011	GBB2_MOUSE	Gnb2	Guanine nucleotide-binding protein G(I)/G(S)/G(T) subunit beta-2	1591000	1731640		1897820	1250510	1133350
P62889	P62889	RL30_MOUSE	Rpl30	Large ribosomal subunit protein eL30	1976610	3137260	1558130	2978060	8110930
P62897	P62897	CYC_MOUSE	Cycs	Cytochrome c, somatic							7433610		7724360
P62908	P62908	RS3_MOUSE	Rps3	Small ribosomal subunit protein uS3	2680500	1520870	1779920	3128370	7624870	910193	4102820	5063600
P62911	P62911	RL32_MOUSE	Rpl32	Large ribosomal subunit protein eL32
P62918	P62918	RL8_MOUSE	Rpl8	Large ribosomal subunit protein uL2	2086930	1505730	427090	702360	1739040	1298330
P62960	P62960;Q9JKB3;Q9Z2C8;Q9JKB3-2;Q9Z2C8-2	YBOX1_MOUSE	Ybx1	Y-box-binding protein 1	124317				114772		82965100	84677500	103091000
P62962	P62962	PROF1_MOUSE	Pfn1	Profilin-1	3404760	5307220	8462210	7967430	7432710	1573840	89388600	20554500	64026800
P62996	P62996	TRA2B_MOUSE	Tra2b	Transformer-2 protein homolog beta	208080			62988			5047870	32067200	4043780
P63001	P60764;P63001;Q05144	RAC1_MOUSE	Rac1	Ras-related C3 botulinum toxin substrate 1	4060340	6030650	5308650	3591720	7165310	3394130	12744100	60442200	28116800
P63005	P63005;P63005-2	LIS1_MOUSE	Pafah1b1	Platelet-activating factor acetylhydrolase IB subunit beta	303883	1088500	594564	1629500	2897520	713883
P63017	P63017	HSP7C_MOUSE	Hspa8	Heat shock cognate 71 kDa protein	12603700	21907700	13818800	23196900	23298200	10015000	235819000	195990000	310468000
P63024	P63024	VAMP3_MOUSE	Vamp3	Vesicle-associated membrane protein 3							2050670		4865440
P63028	P63028	TCTP_MOUSE	Tpt1	Translationally-controlled tumor protein				114760			4029730	2040780	7683750
P63037	P63037	DNJA1_MOUSE	Dnaja1	DnaJ homolog subfamily A member 1	354471	110661	66914		650427		1744380		2128400
P63038	P63038;P63038-2	CH60_MOUSE	Hspd1	60 kDa heat shock protein, mitochondrial	274871	432685	322966	601276	405918	2153760	73912500	74781500	99194000
P63073	P63073	IF4E_MOUSE	Eif4e	Eukaryotic translation initiation factor 4E	93559		92013	139266	347381
P63085	P63085	MK01_MOUSE	Mapk1	Mitogen-activated protein kinase 1	151910	218293		504824	1004000	114249	20105000	36498300	24548400
P63087;P63087-2	P63087;P63087-2	PP1G_MOUSE	Ppp1cc	Serine/threonine-protein phosphatase PP1-gamma catalytic subunit	658758		769907	618082	687989		8310810	11436900	7891040
P63094;P63094-2;Q6R0H7;Q6R0H7-4	P63094;Q6R0H7;Q6R0H7-4;P63094-2;P63094-3	GNAS1_MOUSE;GNAS2_MOUSE	Gnas	Guanine nucleotide-binding protein G(s) subunit alpha isoforms short
P63101	P63101	1433Z_MOUSE	Ywhaz	14-3-3 protein zeta/delta	24045100	17953100	10014100	14173200	26044200	10450100	168446000	211671000	205533000
P63139	P63139	NFYB_MOUSE	Nfyb	Nuclear transcription factor Y subunit beta							2269340		9607530
P63158	P63158	HMGB1_MOUSE	Hmgb1	High mobility group protein B1	3605830	1771920	1017430	2566490	6398560	929471	13294100	38710900	24658300
P63166	P63166	SUMO1_MOUSE	Sumo1	Small ubiquitin-related modifier 1	838682		269408	906150	969343		5987770	6312800	7115270
P63168	P63168;Q9D0M5	DYL1_MOUSE	Dynll1	Dynein light chain 1, cytoplasmic							1262870
P63242	P63242;Q8BGY2	IF5A1_MOUSE	Eif5a	Eukaryotic translation initiation factor 5A-1	3545840	1542580	2361210	2065500	1579250	1192460	32620600	23046900	27006600
P63254	P63254	CRIP1_MOUSE	Crip1	Cysteine-rich protein 1	488244	427428		1926000	4572610	342711
P63268	P62737;P63268;P68033	ACTH_MOUSE	Actg2	Actin, gamma-enteric smooth muscle
P63276	P63276	RS17_MOUSE	Rps17	Small ribosomal subunit protein eS17					280539
P63280	P63280	UBC9_MOUSE	Ube2i	SUMO-conjugating enzyme UBC9					297303		2571690		2953770
P63321	P63321	RALA_MOUSE	Rala	Ras-related protein Ral-A	664962	820294	587446	1324660	1671860	675939	11162600	35290700	14974800
P63323	P63323	RS12_MOUSE	Rps12	Small ribosomal subunit protein eS12					292875		9433450		11259800
P63328;P63328-2	P48453;P48455;P63328;P48453-2;P63328-2	PP2BA_MOUSE	Ppp3ca	Protein phosphatase 3 catalytic subunit alpha	112159	747785		212139	324106		11112500	15626900	18499300
P63330	P63330	PP2AA_MOUSE	Ppp2ca	Serine/threonine-protein phosphatase 2A catalytic subunit alpha isoform			2717710				20795800	24007300	26332300
P67778	P67778	PHB1_MOUSE	Phb1	Prohibitin 1							276865	7738780	2757180
P67871	P67871	CSK2B_MOUSE	Csnk2b	Casein kinase II subunit beta	420631		141974
P67984	P67984	RL22_MOUSE	Rpl22	Large ribosomal subunit protein eL22	2922580	3157490	2005780	4524490	9825890	4208540	4242710		17469000
P68037	P68037	UB2L3_MOUSE	Ube2l3	Ubiquitin-conjugating enzyme E2 L3							12728200	12975400	14379700
P68040	P68040	RACK1_MOUSE	Rack1	Small ribosomal subunit protein RACK1	1267180	3986610	1222970	2563960	6246650	1130710	2023870
P68134	P62737;P63268;P68033;P68134	ACTS_MOUSE	Acta1	Actin, alpha skeletal muscle	5275640	660605	3813300	2570130	2459700	1872230	2882060
P68181	P05132;P68181;P05132-2;P68181-2;P68181-3;P68181-4	KAPCB_MOUSE	Prkacb	cAMP-dependent protein kinase catalytic subunit beta	255922	1064710	482114	625731	765439	417648
P68254;P68254-2	P68254;P68254-2	1433T_MOUSE	Ywhaq	14-3-3 protein theta	3929230	2614030	1361240	1738470	4011690	1682220	29002300	42616300	38792800
P68368	P05213;P05214;P68368;P68369;P68373;Q9JJZ2	TBA4A_MOUSE	Tuba4a	Tubulin alpha-4A chain	80660100	60199300	58283400	57527900	74887400	44210500	109178000	109665000	96586400
P68369	P05214;P68369;P68373;Q9JJZ2	TBA1A_MOUSE	Tuba1a	Tubulin alpha-1A chain	55054600	28949700	32027600	40894500	43392600	19899900	77290300	60701600	85632000
P68372	P68372;Q7TMM9;Q9CWF2	TBB4B_MOUSE	Tubb4b	Tubulin beta-4B chain	7477950	3069040	5377010	3997960	7923720	6201350	51707000	59633500	80138600
P68433;P84228	P02301;P68433;P84228;P84244	H31_MOUSE;H32_MOUSE	H3c1;H3c2	Histone H3.1	9610070	25265600	10236200	11344500	62357700	7162940	20969100	11307700	14983000
P68510	P68510	1433F_MOUSE	Ywhah	14-3-3 protein eta	2046680	1981770	1009190	2731980	5449360	1477030	9643850	13629900	13735100
P70122	P70122	SBDS_MOUSE	Sbds	Ribosome maturation protein SBDS	149879	544165	696986	872586	1899040		4589630	5616560	4756790
P70168	P70168	IMB1_MOUSE	Kpnb1	Importin subunit beta-1	4204610	5297670	4550160	4602120	4955120	5119730	17658300	37881700	21051500
P70178	P70178	SIX5_MOUSE	Six5	Homeobox protein SIX5							29900500		38301500
P70195	P70195	PSB7_MOUSE	Psmb7	Proteasome subunit beta type-7	19442700	16510200	20688200	17135100	19092300	15081000	25530600	23675000	20379600
P70232	P70232;P70232-2	NCHL1_MOUSE	Chl1	Neural cell adhesion molecule L1-like protein	251697		354683	157497
P70255;P70255-2;P70255-3;P70255-4;P70255-5	P70255;P70255-2;P70255-3;P70255-4;P70255-5	NFIC_MOUSE	Nfic	Nuclear factor 1 C-type							2492360	5718150	2269910
P70265	P70265	F262_MOUSE	Pfkfb2	6-phosphofructo-2-kinase/fructose-2,6-bisphosphatase 2
P70268;P70268-2	P70268;P70268-2	PKN1_MOUSE	Pkn1	Serine/threonine-protein kinase N1	156281				252013	43019.2
P70269	P70269	CATE_MOUSE	Ctse	Cathepsin E	2508840	1161640	1114640	2515340	1067270	1158430	318561
P70271	P70271	PDLI4_MOUSE	Pdlim4	PDZ and LIM domain protein 4							3240950		7228420
P70274	P70274	SEPP1_MOUSE	Selenop	Selenoprotein P	4221960	1852190	3605990	6574180	1993510	2884570	5156010		7192390
P70288	P70288	HDAC2_MOUSE	Hdac2	Histone deacetylase 2	657749	1033640	610273	738260	2718350	417820	1813080		2136590
P70290	P70290	EM55_MOUSE	Mpp1	55 kDa erythrocyte membrane protein	1248910		1146880	832555	432448	808273
P70296	P70296	PEBP1_MOUSE	Pebp1	Phosphatidylethanolamine-binding protein 1							27042900	17513900	32607800
P70297	P70297	STAM1_MOUSE	Stam	Signal transducing adapter molecule 1							2870210		2115510
P70303	P70303;P70303-2;P70303-3	PYRG2_MOUSE	Ctps2	CTP synthase 2	254635	106433		146823	231336
P70315	P70315	WASP_MOUSE	Was	Actin nucleation-promoting factor WAS	418212	3221640	587295	579197	1228820		15931900
P70318	P52912;P70318	TIAR_MOUSE	Tial1	Nucleolysin TIAR					165755		7796940		12550600
P70336;P70336-2	P70336;P70336-2	ROCK2_MOUSE	Rock2	Rho-associated protein kinase 2	104674				56241.5		1404030
P70349	P70349	HINT1_MOUSE	Hint1	Adenosine 5'-monophosphoramidase HINT1	468692	2963680	488853	506564	1395440	484756			3466340
P70362	P70362	UFD1_MOUSE	Ufd1	Ubiquitin recognition factor in ER-associated degradation protein 1							10433600		17484800
P70372	P70372	ELAV1_MOUSE	Elavl1	ELAV-like protein 1	210492	291448			467706		5038790	3763210	5476550
P70375	P70375	FA7_MOUSE	F7	Coagulation factor VII	2191030	1158170	1803340	1163240	1745700	993144
P70388;P70388-2	P70388;P70388-2;P70388-4	RAD50_MOUSE	Rad50	DNA repair protein RAD50	43564.2	75589.3			55785		976771	868037	770934
P70389	P70389	ALS_MOUSE	Igfals	Insulin-like growth factor-binding protein complex acid labile subunit	51789500	33072500	76498500	83892100	16254400	21439600	3915690		4594400
P70398	P70398;F8VPU6	USP9X_MOUSE	Usp9x	Ubiquitin carboxyl-terminal hydrolase 9X	3855750	2568960	3309980	2895790	2635700	2517760
P70399;P70399-5	P70399;P70399-5;P70399-6	TP53B_MOUSE	Tp53bp1	TP53-binding protein 1	649336	925969	494479	238622	834125		1239670	4228530	2112560
P70428	P70428	EXT2_MOUSE	Ext2	Exostosin-2
P70429;P70429-2	P70429;P70429-2	EVL_MOUSE	Evl	Ena/VASP-like protein		334332			300242	95143.9
P70441	P70441	NHRF1_MOUSE	Nherf1	Na(+)/H(+) exchange regulatory cofactor NHE-RF1	1169600	1021680	290862	488670	681457	661316	8809710	11970400	11207100
P70460	P70460	VASP_MOUSE	Vasp	Vasodilator-stimulated phosphoprotein	145266	533971		281291	598474	169915
P70663	P70663	SPRL1_MOUSE	Sparcl1	SPARC-like protein 1	113705000	106569000	189699000	139859000	151101000	119614000	5337930	11221500	10800800
P70670	P70670;Q60817	NACAM_MOUSE	Naca	Nascent polypeptide-associated complex subunit alpha, muscle-specific form	10194600	4691830	5789310	3191940	6714970	4985740	48909000	62379900	93750300
P70697	P70697	DCUP_MOUSE	Urod	Uroporphyrinogen decarboxylase				249367	248393
P70698	P70698;P70303;P70303-2;P70303-3	PYRG1_MOUSE	Ctps1	CTP synthase 1	941800	756170	357073	543405	751714	650181
P70699	P70699	LYAG_MOUSE	Gaa	Lysosomal alpha-glucosidase		217647		234080	229773
P70701	P70701	WN10A_MOUSE	Wnt10a	Protein Wnt-10a	387918	552904	696035	691508	1710220	409651
P80313	P80313	TCPH_MOUSE	Cct7	T-complex protein 1 subunit eta	831161	1580750	797483	1356400	2649570	574937	10813900	20743700	6755990
P80314	P80314	TCPB_MOUSE	Cct2	T-complex protein 1 subunit beta	967870	1912600	1009630	1677180	3642120	497426	12659900	15535800	14465400
P80315	P80315	TCPD_MOUSE	Cct4	T-complex protein 1 subunit delta	1597260	2981790	1718610	3051620	4845520	1531750	6479310	5231690	4217020
P80316	P80316	TCPE_MOUSE	Cct5	T-complex protein 1 subunit epsilon	1054340	1055710	935059	1904950	4298790	480883	7082960	10357800	9590720
P80317	P80317	TCPZ_MOUSE	Cct6a	T-complex protein 1 subunit zeta	684516	1019170	793547	1074450	2202620	321521	9065480	8258130	15383300
P80318	P80318	TCPG_MOUSE	Cct3	T-complex protein 1 subunit gamma	1314030	1360520	1500660	1987950	4099990	515781	7488830	45295600	13370300
P81117	P81117	NUCB2_MOUSE	Nucb2	Nucleobindin-2							1419220		776404
P82198	P82198	BGH3_MOUSE	Tgfbi	Transforming growth factor-beta-induced protein ig-h3	8877740	10765400	9758620	17964000	12088800	9184890	5157190	2528060	7679090
P83741;P83741-2;P83741-3;P83741-4;P83741-5	P83741;P83741-2;P83741-3;P83741-4;P83741-5	WNK1_MOUSE	Wnk1	Serine/threonine-protein kinase WNK1	732426	924442			403654	691629	6034350
P83870	P83870	PHF5A_MOUSE	Phf5a	PHD finger-like domain-containing protein 5A							4635400		4838930
P83877	P83877	TXN4A_MOUSE	Txnl4a	Thioredoxin-like protein 4A
P83882	P83882	RL36A_MOUSE	Rpl36a	Large ribosomal subunit protein eL42					225758		300920		555918
P83917	P83917	CBX1_MOUSE	Cbx1	Chromobox protein homolog 1		433116		466302	926443	467038	10045500	12291000	14789600
P83940	P83940	ELOC_MOUSE	Eloc	Elongin-C	299901			154305	468880		1864260		1258340
P84084	P84084	ARF5_MOUSE	Arf5	ADP-ribosylation factor 5	2044830	1503250	2213860	3105300	2947530	1179280	34765100	57431400	60973700
P84091	P84091	AP2M1_MOUSE	Ap2m1	AP-2 complex subunit mu	1014140	1137390	791304	1232620	1505850	611184
P84096	P84096	RHOG_MOUSE	Rhog	Rho-related GTP-binding protein RhoG	1282800	1011440	865833	1027020	1620830	720062	1467650		1470130
P84099	P84099	RL19_MOUSE	Rpl19	Large ribosomal subunit protein eL19	1023220	1070190	343770	417960	1442920	387240
P84102	P84102	SERF2_MOUSE	Serf2	Small EDRK-rich factor 2							6168700		6310810
P84104;P84104-2	P84104;P84104-2	SRSF3_MOUSE	Srsf3	Serine/arginine-rich splicing factor 3	7721610	1901460	2563320		1739580	1907890	13834500	66466300	21258900
P84750	P84750	KVM5_MOUSE		Ig kappa chain V region Mem5 (Fragment)	1772640	35329300	1994470	3193100	1776970	2066610	4183620
P86048;Q6ZWV3	P86048;Q6ZWV3	RL10L_MOUSE;RL10_MOUSE	Rpl10;Rpl10l	Large ribosomal subunit protein uL16-like	1832230		135040	207249	561269
P97290	P97290	IC1_MOUSE	Serping1	Plasma protease C1 inhibitor	55919400	31600900	39854800	39945800	25271400	25654000	44269300	57512400	44698700
P97298	P97298	PEDF_MOUSE	Serpinf1	Pigment epithelium-derived factor	274320	674235	317292	386958	207389		2852550		4387090
P97299	P97299	SFRP2_MOUSE	Sfrp2	Secreted frizzled-related protein 2			28524.1		53831.6
P97310	P97310	MCM2_MOUSE	Mcm2	DNA replication licensing factor MCM2	866250	1677080	765357	1002330	2011410	350621	4696320		5955420
P97311	P97311	MCM6_MOUSE	Mcm6	DNA replication licensing factor MCM6	1714940	1052170	773174	767088	1507820	579771	3250510	14591600	4136270
P97314	P97314	CSRP2_MOUSE	Csrp2	Cysteine and glycine-rich protein 2							3375920	6628510	4950970
P97315	P97315	CSRP1_MOUSE	Csrp1	Cysteine and glycine-rich protein 1				157080	368372		2317570	5648010	3112770
P97321;P97321-2;P97321-3	P97321;P97321-2;P97321-3	SEPR_MOUSE	Fap	Prolyl endopeptidase FAP	116010	604275	146328	335258	107013	166701
P97333	P97333	NRP1_MOUSE	Nrp1	Neuropilin-1	1486020	1053390	2202490	1451710	1287750	1547430
P97350	P97350	PKP1_MOUSE	Pkp1	Plakophilin-1	230652			266758		150604
P97351	P97351	RS3A_MOUSE	Rps3a	Small ribosomal subunit protein eS1	609287		246685	821815	2655610			60568900
P97352	P97352	S10AD_MOUSE	S100a13	Protein S100-A13				101621		160334	17929900		15187400
P97355	P97355	SPSY_MOUSE	Sms	Spermine synthase					292898		4115880	17240600	6472630
P97369	P97369	NCF4_MOUSE	Ncf4	Neutrophil cytosol factor 4	48712.3				87482.4
P97371	P97371	PSME1_MOUSE	Psme1	Proteasome activator complex subunit 1	572737	741223	494473	1216410	733330	928906	32383900	44345700	46145700
P97372	P97372	PSME2_MOUSE	Psme2	Proteasome activator complex subunit 2	667410	1732970	457293	722097	991865		4521580	3432950	4907780
P97376	P97376	FRG1_MOUSE	Frg1	Protein FRG1
P97379	P97379	G3BP2_MOUSE	G3bp2	Ras GTPase-activating protein-binding protein 2
P97379-2	P97379;P97379-2	G3BP2_MOUSE	G3bp2	Isoform B of Ras GTPase-activating protein-binding protein 2	766460	582987	455433	446229	1342000	427794
P97399	P97399	DSPP_MOUSE	Dspp	Dentin sialophosphoprotein	7169750	2926440	7110360	5463970	5252430	4903500
P97447	P97447;P97447-2	FHL1_MOUSE	Fhl1	Four and a half LIM domains protein 1					91131.7		5302670	5920010	6616700
P97449	P97449	AMPN_MOUSE	Anpep	Aminopeptidase N	283053
P97461	P97461	RS5_MOUSE	Rps5	Small ribosomal subunit protein uS7	1346430	455807	590394	667257	1764860	250307	283454
P97464	P97464	EXT1_MOUSE	Ext1	Exostosin-1				371214	220930
P97467	P97467	AMD_MOUSE	Pam	Peptidyl-glycine alpha-amidating monooxygenase	1052330	1098580	1041120	1087750	1087150	489655
P97470	P97470	PP4C_MOUSE	Ppp4c	Serine/threonine-protein phosphatase 4 catalytic subunit					1270520				6174550
P97479;P97479-2	P97479;P97479-2	MYO7A_MOUSE	Myo7a	Unconventional myosin-VIIa	1085270	1824080	1253830	578386	628585	1093980	8278450	6946600
P97484	P97484	LIRB3_MOUSE	Lilrb3	Leukocyte immunoglobulin-like receptor subfamily B member 3		215600			157539
P97493	P97493	THIOM_MOUSE	Txn2	Thioredoxin, mitochondrial							530013
P97494	P97494	GSH1_MOUSE	Gclc	Glutamate--cysteine ligase catalytic subunit
P97496;P97496-2	P97496;P97496-2	SMRC1_MOUSE	Smarcc1	SWI/SNF complex subunit SMARCC1	391175	1379930	129509	229449	878064		3118880		4226670
P97497	P97497	SHBG_MOUSE	Shbg	Sex hormone-binding globulin	632273					506993
P97760	P97760	RPB3_MOUSE	Polr2c	DNA-directed RNA polymerase II subunit RPB3
P97765	P97765	WBP2_MOUSE	Wbp2	WW domain-binding protein 2							8253970	8077990	6973310
P97792	P97792;P97792-2	CXAR_MOUSE	Cxadr	Coxsackievirus and adenovirus receptor homolog
P97798;P97798-2;P97798-3;P97798-4;P97798-5	P97798;P97798-2;P97798-3;P97798-4;P97798-5	NEO1_MOUSE	Neo1	Neogenin	1290140	1028170	948209	716930	452017	770097
P97807;P97807-2	P97807;P97807-2	FUMH_MOUSE	Fh	Fumarate hydratase, mitochondrial							4866100	5819220	12970300
P97808	P97808	FXYD5_MOUSE	Fxyd5	FXYD domain-containing ion transport regulator 5	428311	465404	287271		73611.1	263840
P97820	P97820	M4K4_MOUSE	Map4k4	Mitogen-activated protein kinase kinase kinase kinase 4	521983	2220840	468980	318545	2747580	2694650
P97821	P97821	CATC_MOUSE	Ctsc	Dipeptidyl peptidase 1	369283	920676	100898	329582	504959
P97822;P97822-2	P97822;P97822-2	AN32E_MOUSE	Anp32e	Acidic leucine-rich nuclear phosphoprotein 32 family member E	5475320		4486710	4401370	15944600		11037000		15993400
P97823;P97823-2	P97823;P97823-2	LYPA1_MOUSE	Lypla1	Acyl-protein thioesterase 1	73322	100650	152939	137790	298322		5555500	6470250
P97855	P97855	G3BP1_MOUSE	G3bp1	Ras GTPase-activating protein-binding protein 1	6004590	6725240	4499480	5355930	9640660	5625420	7239790	3722910	12385600
P97873	P97873	LOXL1_MOUSE	Loxl1	Lysyl oxidase homolog 1	580752	1027880	784954	677235		1809740
P97927	P97927	LAMA4_MOUSE	Lama4	Laminin subunit alpha-4	1663740	1841010	1533090	453105	912832	1169920
P98063	P98063	BMP1_MOUSE	Bmp1	Bone morphogenetic protein 1	1645150	2963540	1666610	2315160	1469920	2591020
P98064	P98064	MASP1_MOUSE	Masp1	Mannan-binding lectin serine protease 1	442508		186979	233774	133935
P98064-2	P98064-2	MASP1_MOUSE	Masp1	Isoform 2 of Mannan-binding lectin serine protease 1	36698400	20757900	19764100	21671100	18740100	22919300	1329660		5279650
P98078;P98078-2;P98078-3	P98078;P98078-2;P98078-3	DAB2_MOUSE	Dab2	Disabled homolog 2					164848
P98083;P98083-2;P98083-3;Q8BMC3	P98083;Q8BMC3;P98083-2;P98083-3	SHC1_MOUSE;SHC2_MOUSE	Shc1;Shc2	SHC-transforming protein 1
P98086	P98086	C1QA_MOUSE	C1qa	Complement C1q subcomponent subunit A	1373040	1669230	2165090	4144580	3063830	1260370	7933700	24147900	12492200
P99024	P68372;P99024;Q9D6F9	TBB5_MOUSE	Tubb5	Tubulin beta-5 chain	84712100	32825000	40368500	41957100	50446500	22670800	98083700	86302200	102071000
P99026	P99026	PSB4_MOUSE	Psmb4	Proteasome subunit beta type-4	22900900	26091500	23986300	16076800	29208000	17193900	23254000	24826500	18484300
P99027	P99027	RLA2_MOUSE	Rplp2	Large ribosomal subunit protein P2	4389140	2705550	2431730	2590460	1730560	2475580	52656100	41664700	76881500
P99029;P99029-2	P99029;P99029-2	PRDX5_MOUSE	Prdx5	Peroxiredoxin-5, mitochondrial							13554600		12417100
Q00422	Q00422	GABPA_MOUSE	Gabpa	GA-binding protein alpha chain
Q00493	Q00493	CBPE_MOUSE	Cpe	Carboxypeptidase E	761542	904432	490966	2452140	441680	212745
Q00519	G3X982;Q00519;Q3TYQ9	XDH_MOUSE	Xdh	Xanthine dehydrogenase/oxidase	152597	250917		197238	428969
Q00560	Q00560	IL6RB_MOUSE	Il6st	Interleukin-6 receptor subunit beta	43559.6
Q00612	Q00612	G6PD1_MOUSE	G6pdx	Glucose-6-phosphate 1-dehydrogenase X	294989	207920	208963	286298	416135	249111	4151730	6012290	5771110
Q00623	Q00623	APOA1_MOUSE	Apoa1	Apolipoprotein A-I	292386000	218413000	471845000	648640000	291800000	213202000	613134000	425195000	583488000
Q00724	Q00724	RET4_MOUSE	Rbp4	Retinol-binding protein 4		32297.6		95642.8	25908.3	102917			2270990
Q00896	P07758;Q00896	A1AT3_MOUSE	Serpina1c	Alpha-1-antitrypsin 1-3	100692000	122170000	109728000	104527000	98539700	124563000	376453000	388088000	362826000
Q00897	Q00897	A1AT4_MOUSE	Serpina1d	Alpha-1-antitrypsin 1-4	186631000	110154000	205900000	312383000	132706000	110392000	269519000	273400000	261322000
Q00898	Q00898	A1AT5_MOUSE	Serpina1e	Alpha-1-antitrypsin 1-5	34563300	13926600	39399100	51204100	44209300	19705500	175844000	91542400	85088700
Q00899	Q00899	TYY1_MOUSE	Yy1	Transcriptional repressor protein YY1							275643		843471
Q00915	Q00915	RET1_MOUSE	Rbp1	Retinol-binding protein 1							7448860		7287480
Q00993	Q00993	UFO_MOUSE	Axl	Tyrosine-protein kinase receptor UFO	2356160	1092940	2084450	897084	719098	1032730
Q00PI9	Q00PI9	HNRL2_MOUSE	Hnrnpul2	Heterogeneous nuclear ribonucleoprotein U-like protein 2	1890090	878928	1295630	1362530	4005740	902746			68890600
Q01147;Q01147-1	P81269;Q01147;P27699-10;P27699-11;P27699-2;P27699-5;P27699-6;P27699-7;P27699-8;Q01147-1	CREB1_MOUSE	Creb1	Cyclic AMP-responsive element-binding protein 1					67375.7		9191000	7809540	12764000
Q01149	Q01149	CO1A2_MOUSE	Col1a2	Collagen alpha-2(I) chain	590386	548221	1362320	272419	373799	1435380	2617350
Q01279	Q01279	EGFR_MOUSE	Egfr	Epidermal growth factor receptor	465748	1061750	604717	1021650	1267470	472951	4553710		2066590
Q01320	Q01320;Q64511	TOP2A_MOUSE	Top2a	DNA topoisomerase 2-alpha	38700.3			409674	208448		2111370
Q01339	Q01339	APOH_MOUSE	Apoh	Beta-2-glycoprotein 1	1892040	875948	1837640	1991480	837092	1975010	127356000	122086000	114713000
Q01405	Q01405	SC23A_MOUSE	Sec23a	Protein transport protein Sec23A	577154	517981	269879	444179	699616	222098	4056350		2274540
Q01721	Q01721	GAS1_MOUSE	Gas1	Growth arrest-specific protein 1	3423130	2792080	2765420	2579850	2954750	3589350
Q01730	Q01730	RSU1_MOUSE	Rsu1	Ras suppressor protein 1							611816		773237
Q01768	P15532;Q01768	NDKB_MOUSE	Nme2	Nucleoside diphosphate kinase B			1307860		290606		95357300	91586100	129650000
Q01853	Q01853	TERA_MOUSE	Vcp	Transitional endoplasmic reticulum ATPase	17781200	22964800	27131200	35230300	39313500	21756700	67018200	76578800	101318000
Q02013	Q02013	AQP1_MOUSE	Aqp1	Aquaporin-1	5648460		5055210	8037960	2062420	2624170
Q02053	Q02053	UBA1_MOUSE	Uba1	Ubiquitin-like modifier-activating enzyme 1	1994850	2118100	2024440	2405520	4401420	1025080	12810000	26326300	13761700
Q02105	Q02105	C1QC_MOUSE	C1qc	Complement C1q subcomponent subunit C	3360330	5321660	4426670	6785890	6253840	4176660	4706340
Q02248	Q02248	CTNB1_MOUSE	Ctnnb1	Catenin beta-1		297347					3526420	3061620	5407650
Q02257	Q02257	PLAK_MOUSE	Jup	Junction plakoglobin	4799650	1645310	3823530	7221600	1623000	4672810	6010810	9221040	5815070
Q02357;Q02357-3;Q02357-4;Q02357-6	Q02357;Q02357-2;Q02357-3;Q02357-4;Q02357-5;Q02357-6	ANK1_MOUSE	Ank1	Ankyrin-1	2728020	1585690	3589660	1446870	941972	1892300
Q02596	Q02596	GLCM1_MOUSE	Glycam1	Glycosylation-dependent cell adhesion molecule 1	11127600	16650600	22947700	22076400	16349600	16178500	1812160	9246700	3959860
Q02614	Q02614	S30BP_MOUSE	Sap30bp	SAP30-binding protein							833060
Q02788	Q02788	CO6A2_MOUSE	Col6a2	Collagen alpha-2(VI) chain	4101990	3488970	8562650	2636890	4143820	3200060
Q02819	Q02819	NUCB1_MOUSE	Nucb1	Nucleobindin-1	536418	903665	600691	1180850	845088	1019790	5331010	7893110	7868880
Q03157	Q03157	APLP1_MOUSE	Aplp1	Amyloid beta precursor like protein 1	712636	124956	262926	246148	279891	207822
Q03173;Q03173-3;Q03173-4;Q03173-5;Q03173-6	Q03173;Q03173-3;Q03173-4;Q03173-5;Q03173-6	ENAH_MOUSE	Enah	Protein enabled homolog							2130590		6689860
Q03265	Q03265	ATPA_MOUSE	Atp5f1a	ATP synthase subunit alpha, mitochondrial	286008	772717	463728	396020		152801	10814500	35235700	14357700
Q03311	Q03311	CHLE_MOUSE	Bche	Cholinesterase
Q03350	Q03350	TSP2_MOUSE	Thbs2	Thrombospondin-2	667101	776383	1452710	356841	477532	473814	17684400		2488750
Q03517	Q03517	SCG2_MOUSE	Scg2	Secretogranin-2					122063
Q03734	P29621;Q03734	SPA3M_MOUSE	Serpina3m	Serine protease inhibitor A3M	61656700	32026000	55691200	47027900	35005600	31516600	20640300	7808950	9257780
Q03958	Q03958	PFD6_MOUSE	Pfdn6	Prefoldin subunit 6									2458470
Q03963	Q03963	E2AK2_MOUSE	Eif2ak2	Interferon-induced, double-stranded RNA-activated protein kinase		341846			180137
Q04207;Q04207-2	Q04207;Q04207-2	TF65_MOUSE	Rela	Transcription factor p65	842237	692509	393348	798076	1172760	531365	4296890	4559930	6230780
Q04447	Q04447	KCRB_MOUSE	Ckb	Creatine kinase B-type							1102890		1875750
Q04592;Q04592-2	Q04592;Q04592-2	PCSK5_MOUSE	Pcsk5	Proprotein convertase subtilisin/kexin type 5	1149370	984435	1371710	1202640	1040830	1048050
Q04750	Q04750	TOP1_MOUSE	Top1	DNA topoisomerase 1
Q04857	Q04857	CO6A1_MOUSE	Col6a1	Collagen alpha-1(VI) chain	3903360	2997350	7760620	2424620	3638190	2948330
Q05020	Q05020	APOC2_MOUSE	Apoc2	Apolipoprotein C-II	404186	216649	156588	399848	349558	154571		26820600	33360400
Q05117	Q05117	PPA5_MOUSE	Acp5	Tartrate-resistant acid phosphatase type 5				306198	785684
Q05144	Q05144	RAC2_MOUSE	Rac2	Ras-related C3 botulinum toxin substrate 2	1729450	1183620	1446640	1193530	1726970
Q05186	Q05186	RCN1_MOUSE	Rcn1	Reticulocalbin-1	123960		90029.3		135425		3934890	1252340	3223990
Q05793	Q05793	PGBM_MOUSE	Hspg2	Basement membrane-specific heparan sulfate proteoglycan core protein	190885000	317634000	398639000	424291000	335734000	396290000	22288700	36478500	26490300
Q05816	Q05816	FABP5_MOUSE	Fabp5	Fatty acid-binding protein 5	165494		107387				32491400	26862400	47239400
Q05895	Q05895	TSP3_MOUSE	Thbs3	Thrombospondin-3	5427470	5777140	7845630	4266510	5489260	5066270
Q05909	Q05909	PTPRG_MOUSE	Ptprg	Receptor-type tyrosine-protein phosphatase gamma	1925650	1171630	2097640	3408900	1703120	1603120
Q05D44	Q05D44	IF2P_MOUSE	Eif5b	Eukaryotic translation initiation factor 5B	1755300	770763	1059960	1044060	1487310	1454070	2886590	10924700	6302050
Q06180;Q06180-2	Q06180;Q06180-2	PTN2_MOUSE	Ptpn2	Tyrosine-protein phosphatase non-receptor type 2					250765
Q06185	Q06185	ATP5I_MOUSE	Atp5me	ATP synthase subunit e, mitochondrial
Q06335;Q06335-2	Q06335;Q06335-2	APLP2_MOUSE	Aplp2	Amyloid beta precursor like protein 2	1329780	1159940	2132090	4625390	2422680	3193970
Q06770	Q06770	CBG_MOUSE	Serpina6	Corticosteroid-binding globulin	3061370	214256		296576			8451840		3132970
Q06806	Q06806	TIE1_MOUSE	Tie1	Tyrosine-protein kinase receptor Tie-1	1808140	2401490	1062340	867496	887930	3556970
Q06890	Q06890	CLUS_MOUSE	Clu	Clusterin	811652000	566694000	827137000	1144230000	1040920000	588176000	164014000	111069000	181518000
Q07076	Q07076	ANXA7_MOUSE	Anxa7	Annexin A7	161944			166141			4623370	36814800	12489100
Q07113	Q07113	MPRI_MOUSE	Igf2r	Cation-independent mannose-6-phosphate receptor
Q07235	Q07235	GDN_MOUSE	Serpine2	Glia-derived nexin	286958	2440460	1774170	1199050	2165390	1795750
Q07456	Q07456	AMBP_MOUSE	Ambp	Protein AMBP	93391100	38480100	71281100	97208000	64701800	78184700	15181700		47502300
Q07797	Q07797	LG3BP_MOUSE	Lgals3bp	Galectin-3-binding protein	4061860	1984640	3414900	4414000	2194870	1854520
Q07813	Q07813	BAX_MOUSE	Bax	Apoptosis regulator BAX							3733680	4852730	7835400
Q07968	Q07968	F13B_MOUSE	F13b	Coagulation factor XIII B chain				190747	220495	162328
Q08024;Q08024-4	Q08024;Q08024-3;Q08024-4	PEBB_MOUSE	Cbfb	Core-binding factor subunit beta							1402920
Q08093	Q08093	CNN2_MOUSE	Cnn2	Calponin-2							6777600	9154020	8253510
Q08331	Q08331	CALB2_MOUSE	Calb2	Calretinin							11299300	24843800	17482000
Q08481;Q08481-2;Q08481-3	Q08481;Q08481-2;Q08481-3	PECA1_MOUSE	Pecam1	Platelet endothelial cell adhesion molecule	498734	138369	337476	278645	214440	342738
Q08761	Q08761	PROS_MOUSE	Pros1	Vitamin K-dependent protein S	36898500	17134500	20995200	21943500	9108990	13694900	4460490		1876680
Q08857	Q08857	CD36_MOUSE	Cd36	Platelet glycoprotein 4	268207		509129	746337	196152
Q08879	Q08879	FBLN1_MOUSE	Fbln1	Fibulin-1	1253640		703918	851116	199712		361677
Q08879-2	Q08879-2	FBLN1_MOUSE	Fbln1	Isoform C of Fibulin-1
Q08943;Q08943-2	Q08943;Q08943-2	SSRP1_MOUSE	Ssrp1	FACT complex subunit SSRP1	421275		251891	172382	690133
Q08AT1	Q08AT1	RASLC_MOUSE	Rasl12	Ras-like protein family member 12	970521	982730		948777
Q09014	Q09014	NCF1_MOUSE	Ncf1	Neutrophil cytosol factor 1	68960.9	65095.2		37983.4	185348	51466.7
Q09200	Q09200	B4GN1_MOUSE	B4galnt1	Beta-1,4 N-acetylgalactosaminyltransferase 1	433376			218708
Q0GNC1;Q0GNC1-3	Q0GNC1;Q0GNC1-3	INF2_MOUSE	Inf2	Inverted formin-2	118204				352154
Q0GUM3	Q0GUM3	IRB10_MOUSE	Gm12250	Interferon-gamma-inducible GTPase 10	21967.4	315268	43307.8		191481
Q0P5W1;Q0P5W1-3	Q0P5W1;Q0P5W1-2;Q0P5W1-3	VPS8_MOUSE	Vps8	Vacuolar protein sorting-associated protein 8 homolog
Q0P678	Q0P678	ZCH18_MOUSE	Zc3h18	Zinc finger CCCH domain-containing protein 18	63323.7	79634.1		67100.8	299158
Q0VBL3;Q0VBL3-2	Q0VBL3;Q0VBL3-2	RBM15_MOUSE	Rbm15	RNA-binding protein 15	16804.7	20338.2			99936.6		149126
Q0VGB7	Q0VGB7	PP4R2_MOUSE	Ppp4r2	Serine/threonine-protein phosphatase 4 regulatory subunit 2	573408	585808	339719	513255	1200750	262901	969828
Q0VGY8	Q0VGY8	TANC1_MOUSE	Tanc1	Protein TANC1	295533	570604	164288	231195	771650	228469
Q10470	Q10470	MGAT3_MOUSE	Mgat3	Beta-1,4-mannosyl-glycoprotein 4-beta-N-acetylglucosaminyltransferase
Q11011	Q11011	PSA_MOUSE	Npepps	Puromycin-sensitive aminopeptidase	1184890	1336730	1406430	1734910	3057980		4117140		2995000
Q11136	Q11136	PEPD_MOUSE	Pepd	Xaa-Pro dipeptidase				120989	163969		2399820		6120720
Q148V7;Q148V7-2	Q148V7;Q148V7-2	RELCH_MOUSE	Relch	RAB11-binding protein RELCH	43852.3
Q19LI2	Q19LI2	A1BG_MOUSE	A1bg	Alpha-1B-glycoprotein	895827	2012000	3680070	853957	2912250	1358500
Q1HFZ0;Q1HFZ0-2	Q1HFZ0;Q1HFZ0-2	NSUN2_MOUSE	Nsun2	RNA cytosine C(5)-methyltransferase NSUN2	142728	1259230		274434	1325050	602534
Q2NL51	Q2NL51	GSK3A_MOUSE	Gsk3a	Glycogen synthase kinase-3 alpha	36460.4	262020	96953.2	106624	434899
Q2TB54;Q2TB54-2	Q2TB54;Q2TB54-2	FCAMR_MOUSE	Fcamr	High affinity immunoglobulin alpha and immunoglobulin mu Fc receptor	898357	809418	690049	692464	442921	1286740
Q2YDW2;Q2YDW2-2	Q2YDW2;Q2YDW2-2	MSTO1_MOUSE	Msto1	Protein misato homolog 1				106094
Q32MD9	Q32MD9	CDON_MOUSE	Cdon	Cell adhesion molecule-related/down-regulated by oncogenes	110205			569607	180708	147253
Q32MG2;Q32MG2-2;Q32MG2-3	Q32MG2;Q32MG2-2;Q32MG2-3	CBY2_MOUSE	Cby2	Protein chibby homolog 2	945175	1108550	1437800	320789	434194	628664
Q3B7Z2	Q3B7Z2	OSBP1_MOUSE	Osbp	Oxysterol-binding protein 1	274333	614787	247165	263233	394842	274368	3483190		28173800
Q3SXB8;Q3SXB8-2	Q3SXB8;Q3SXB8-2	COL11_MOUSE	Colec11	Collectin-11	3462450	2470230	1568660	1612940	911642	1093640
Q3TB82	Q3TB82	PKHF1_MOUSE	Plekhf1	Pleckstrin homology domain-containing family F member 1	138540
Q3TBD2	Q3TBD2;Q3TBD2-2	HMHA1_MOUSE	Arhgap45	Rho GTPase-activating protein 45	357203	376268	238393	244832	325112	152055
Q3TC93	Q3TC93	H1BP3_MOUSE	Hs1bp3	HCLS1-binding protein 3	43677
Q3TCH7	Q3TCH7	CUL4A_MOUSE	Cul4a	Cullin-4A
Q3TCJ1	Q3TCJ1	ABRX2_MOUSE	Abraxas2	BRISC complex subunit Abraxas 2	806433	787900	603102	486902	669996	639321	1874070		3547130
Q3TCN2;Q3TCN2-2	Q3TCN2;Q3TCN2-2	PLBL2_MOUSE	Plbd2	Putative phospholipase B-like 2
Q3TCT4	Q3TCT4	ENTP7_MOUSE	Entpd7	Ectonucleoside triphosphate diphosphohydrolase 7	40648.9					28645.1
Q3TEA8;Q3TEA8-2;Q3TEA8-3	Q3TEA8;Q3TEA8-2;Q3TEA8-3	HP1B3_MOUSE	Hp1bp3	Heterochromatin protein 1-binding protein 3	126025	339018	163851	355358	899329
Q3TGF2	Q3TGF2	F107B_MOUSE	Fam107b	Protein FAM107B							538751
Q3THE2	Q3THE2;Q9CQ19	ML12B_MOUSE	Myl12b	Myosin regulatory light chain 12B	1726940	452339	183037	1206750	306980		13213000	9359240	14695100
Q3THG9	Q3THG9	AASD1_MOUSE	Aarsd1	Alanyl-tRNA editing protein Aarsd1	111941				689386
Q3THJ3	Q3THJ3	EIF1A_MOUSE	Eif1ad	Probable RNA-binding protein EIF1AD									27295100
Q3THK3	Q3THK3	T2FA_MOUSE	Gtf2f1	General transcription factor IIF subunit 1	208912	430363	137154	321382	412067	269365	293075
Q3THK7	Q3THK7	GUAA_MOUSE	Gmps	GMP synthase [glutamine-hydrolyzing]	395429	685582	594774	952436	2591830	234916	3274730		2921590
Q3THS6	Q3THS6	METK2_MOUSE	Mat2a	S-adenosylmethionine synthase isoform type-2	427749	442384	303722	531845	1721790	358999	3914120	2987100	6483610
Q3TIR1;Q3TIR1-2;Q3TIR1-3	Q3TIR1;Q3TIR1-2;Q3TIR1-3	TPC13_MOUSE	Trappc13	Trafficking protein particle complex subunit 13	3372730	7024810	7625400	11142400	9359580	3804610
Q3TIR3	Q3TIR3;Q80XE1;Q80XE1-1	RIC8A_MOUSE	Ric8a	Synembryn-A	154804		208264		85100.8
Q3TIU4	Q3TIU4	PDE12_MOUSE	Pde12	2',5'-phosphodiesterase 12	101271				948231
Q3TIV5	Q3TIV5;Q3TIV5-2	ZC3HF_MOUSE	Zc3h15	Zinc finger CCCH domain-containing protein 15							4992890	5836310	7328270
Q3TJD7	Q3TJD7;Q3TJD7-2;Q3TJD7-3	PDLI7_MOUSE	Pdlim7	PDZ and LIM domain protein 7
Q3TKT4;Q3TKT4-2	Q3TKT4;Q6DIC0;Q3TKT4-2	SMCA4_MOUSE	Smarca4	Transcription activator BRG1		168342		99946.7	511906		148787
Q3TLH4;Q3TLH4-5	Q3TLH4;Q3TLH4-5	PRC2C_MOUSE	Prrc2c	Protein PRRC2C					110065		3340040		1045420
Q3TMX7;Q3TMX7-2	Q3TMX7;Q3TMX7-2	QSOX2_MOUSE	Qsox2	Sulfhydryl oxidase 2	1688250	1146540	1887970	2295260	1536230	1188620
Q3TQI7	Q3TQI7	TLS1_MOUSE		Splicing factor C9orf78 homolog
Q3TRM8	P52792;Q3TRM8;P52792-2	HXK3_MOUSE	Hk3	Hexokinase-3	148631	383830		217639	575206	59301.3
Q3TSG4	Q3TSG4	ALKB5_MOUSE	Alkbh5	RNA demethylase ALKBH5
Q3TTY0	Q3TTY0;Q3TTY0-3	PLB1_MOUSE	Plb1	Phospholipase B1, membrane-associated	752337		3908620	2153540
Q3TTY5	Q3TTY5	K22E_MOUSE	Krt2	Keratin, type II cytoskeletal 2 epidermal	20527400	31378900	23905400	28295200	10839500	69593900	19169700	6507450	15060800
Q3TVC7;Q3TVC7-2;Q3TVC7-3	Q3TVC7;Q3TVC7-2;Q3TVC7-3	CCDB1_MOUSE	Ccndbp1	Cyclin-D1-binding protein 1			124051			338149
Q3TW96	Q91YN5;Q3TW96;Q91YN5-2;Q91YN5-3	UAP1L_MOUSE	Uap1l1	UDP-N-acetylhexosamine pyrophosphorylase-like protein 1	204775	182626	248130	541056	1453990		1907070		3750270
Q3TWW8	Q3TWW8;Q8VE97	SRSF6_MOUSE	Srsf6	Serine/arginine-rich splicing factor 6	5098290	4148370	2544430	2150010	4010480	4163710	15104800	18262800	31538100
Q3TXS7	Q3TXS7	PSMD1_MOUSE	Psmd1	26S proteasome non-ATPase regulatory subunit 1	3997630	2038590	2775900	2357560	2567580	1919560	3420070	14417400	24468300
Q3TYX3	Q3TYX3	SMYD5_MOUSE	Smyd5	Histone-lysine N-trimethyltransferase SMYD5	1405640		741266	834197	1885900				394291
Q3TZZ7	Q3TZZ7;Q3TZZ7-2	ESYT2_MOUSE	Esyt2	Extended synaptotagmin-2							434021
Q3U0B3	Q3U0B3	DHR11_MOUSE	Dhrs11	Dehydrogenase/reductase SDR family member 11		239497	891122	416747	202225
Q3U0P5	Q3U0P5	ENTP6_MOUSE	Entpd6	Ectonucleoside triphosphate diphosphohydrolase 6
Q3U0V1	Q3U0V1	FUBP2_MOUSE	Khsrp	Far upstream element-binding protein 2	535160	853878	512581	664232	2302260		27818900	54449800	59546100
Q3U1J4	Q3U1J4	DDB1_MOUSE	Ddb1	DNA damage-binding protein 1	4183080	2214110	1863190	2216850	3679360	1990200	18061300	18819400	21803900
Q3U2P1	Q3U2P1	SC24A_MOUSE	Sec24a	Protein transport protein Sec24A
Q3U308	Q3U308	CTU2_MOUSE	Ctu2	Cytoplasmic tRNA 2-thiolation protein 2	103149	70784.4			401307
Q3U3R4-3	Q3U3R4-3	LMF1_MOUSE	Lmf1	Isoform 3 of Lipase maturation factor 1							4860360		5874620
Q3U487	Q3U487	HECD3_MOUSE	Hectd3	E3 ubiquitin-protein ligase HECTD3	546042	262772	486371	297787	291121	221514
Q3U515	Q3U515	VWCE_MOUSE	Vwce	von Willebrand factor C and EGF domain-containing protein	640054		372786	126888
Q3U5Q7	Q3U5Q7	CMPK2_MOUSE	Cmpk2	UMP-CMP kinase 2, mitochondrial			24680.8	58878.6	187262
Q3U7R1	Q3U7R1;Q3U7R1-2	ESYT1_MOUSE	Esyt1	Extended synaptotagmin-1							928891		793090
Q3U7U3	Q3U7U3	FBX7_MOUSE	Fbxo7	F-box only protein 7	182417
Q3U962	Q3U962	CO5A2_MOUSE	Col5a2	Collagen alpha-2(V) chain	4635310	5567270	8837170	3145620	3570560	6545510
Q3UA06;Q3UA06-2	Q3UA06;Q3UA06-2	PCH2_MOUSE	Trip13	Pachytene checkpoint protein 2 homolog
Q3UDE2	Q3UDE2	TTL12_MOUSE	Ttll12	Tubulin--tyrosine ligase-like protein 12	409837	818264	258083	438575	1045100	317220
Q3UDR8	Q3UDR8	YIPF3_MOUSE	Yipf3	Protein YIPF3
Q3UE37	Q3UE37	UBE2Z_MOUSE	Ube2z	Ubiquitin-conjugating enzyme E2 Z	255347	217945		112938	211458	151797	26398000	13923700	29137700
Q3UEB3-2;Q3UEB3-3	Q3UEB3;Q3UEB3-2;Q3UEB3-3	PUF60_MOUSE	Puf60	Isoform 2 of Poly(U)-binding-splicing factor PUF60	273061		175403		1862020		11415900	8967950	14423700
Q3UFS0-3	Q3UFS0;Q3UFS0-2;Q3UFS0-3	ZY11B_MOUSE	Zyg11b	Isoform 3 of Protein zyg-11 homolog B
Q3UGC7;Q66JS6	Q3UGC7;Q66JS6	EI3JA_MOUSE;EI3JB_MOUSE	Eif3j1;Eif3j2	Eukaryotic translation initiation factor 3 subunit J-A	1625330	1010140	1344460	2857930	4989680	1789960	10659400	17144400	14891800
Q3UHD6;Q3UHD6-2	Q3UHD6;Q3UHD6-2	SNX27_MOUSE	Snx27	Sorting nexin-27	129167	257608		104284	284202	82917
Q3UHH1;Q3UHH1-2;Q3UHH1-3;Q3UHH1-5	Q3UHH1;Q3UHH1-2;Q3UHH1-3;Q3UHH1-5	ZSWM8_MOUSE	Zswim8	Zinc finger SWIM domain-containing protein 8	108237
Q3UHJ0;Q3UHJ0-2	Q3UHJ0;Q3UHJ0-2	AAK1_MOUSE	Aak1	AP2-associated protein kinase 1					24317.8
Q3UHX2	Q3UHX2	HAP28_MOUSE	Pdap1	28 kDa heat- and acid-stable phosphoprotein	1068690	604618	874655	1111250	385535	1322200	7891200	12328200	13819900
Q3UI43	Q3UI43	BABA1_MOUSE	Babam1	BRISC and BRCA1-A complex member 1	538299	350968	325473	271135	503780	255699	5314570	1747550	4061460
Q3UIA2;Q3UIA2-2;Q3UIA2-3;Q3UIA2-4	Q3UIA2;Q3UIA2-2;Q3UIA2-3;Q3UIA2-4	RHG17_MOUSE	Arhgap17	Rho GTPase-activating protein 17		190224		128494	163135
Q3UIR3;Q3UIR3-2	Q3UIR3;Q3UIR3-2	DTX3L_MOUSE	Dtx3l	E3 ubiquitin-protein ligase DTX3L			52468.1
Q3UIZ8;Q3UIZ8-2;Q5SUV5;Q8VCR8	Q3UIZ8;Q8VCR8;Q5SUV5;Q3UIZ8-2	MYLK2_MOUSE;MYLK3_MOUSE;MYLK4_MOUSE	Mylk2;Mylk3;Mylk4	Myosin light chain kinase 3	6880620	3271960	4025380	3824260	3732910
Q3UJB0	Q3UJB0	SF3B2_MOUSE	Sf3b2	Splicing factor 3B subunit 2	571419	501699	434264	579627	1643800	181285	25087300	16408500	42730800
Q3UJB9;Q3UJB9-2	Q3UJB9;Q3UJB9-2	EDC4_MOUSE	Edc4	Enhancer of mRNA-decapping protein 4	1347420		1194210	840146	245093		1216900	884289	1882440
Q3UJD6;Q3UJD6-2	Q3UJD6;Q3UJD6-2	UBP19_MOUSE	Usp19	Ubiquitin carboxyl-terminal hydrolase 19			55139.6		6486.81
Q3UKC1	Q3UKC1	TAXB1_MOUSE	Tax1bp1	Tax1-binding protein 1 homolog									86301.6
Q3UKJ7	Q3UKJ7	SMU1_MOUSE	Smu1	WD40 repeat-containing protein SMU1
Q3ULJ0;Q3ULJ0-2	Q3ULJ0;Q3ULJ0-2	GPD1L_MOUSE	Gpd1l	Glycerol-3-phosphate dehydrogenase 1-like protein					76641.4
Q3UM45	Q3UM45	PP1R7_MOUSE	Ppp1r7	Protein phosphatase 1 regulatory subunit 7	2923480	1068480	1891380	2022060	1404020	1137910	3518090		2055610
Q3UMC0	Q3UMC0	AFG2A_MOUSE	Afg2a	ATPase family gene 2 protein homolog A				59682200	94108600	30377700	37063300	23154600	70941600
Q3UMF0	Q3UMF0;Q3UMF0-2;Q3UMF0-3;Q3UMF0-4	COBL1_MOUSE	Cobll1	Cordon-bleu protein-like 1
Q3UMU9;Q3UMU9-2;Q3UMU9-3;Q3UMU9-4	Q3UMU9;Q3UMU9-3;Q3UMU9-4;Q3UMU9-2	HDGR2_MOUSE	Hdgfl2	Hepatoma-derived growth factor-related protein 2	828504	911550	326617	209079	387931	406410
Q3UMY5	Q3UMY5;Q3UMY5-2;Q3UMY5-3;Q3UMY5-4	EMAL4_MOUSE	Eml4	Echinoderm microtubule-associated protein-like 4	194811	373407		91616.5	444505	55911.2
Q3UND0;Q3UND0-2	Q3UND0;Q3UND0-2	SKAP2_MOUSE	Skap2	Src kinase-associated phosphoprotein 2				101246	81463.9
Q3UPF5;Q3UPF5-2	Q3UPF5;Q3UPF5-2	ZCCHV_MOUSE	Zc3hav1	Zinc finger CCCH-type antiviral protein 1	141713	268775		50377.5	230981	45865.7	115462
Q3UPH1	Q3UPH1	PRRC1_MOUSE	Prrc1	Protein PRRC1							12562800	28949800	19911900
Q3UPL0	Q3UPL0;Q3UPL0-2	SC31A_MOUSE	Sec31a	Protein transport protein Sec31A	190438	463441	178874	132000	460845
Q3UQ28	Q3UQ28	PXDN_MOUSE	Pxdn	Peroxidasin homolog
Q3UQ44	Q3UQ44	IQGA2_MOUSE	Iqgap2	Ras GTPase-activating-like protein IQGAP2	167734	362863	121648	172118	584972	158332
Q3UQI9-2	Q3UQI9-2	MINY4_MOUSE	Mindy4	Isoform 2 of Probable ubiquitin carboxyl-terminal hydrolase MINDY-4				168599
Q3UQN2	Q3UQN2;Q3UQN2-3	FCHO2_MOUSE	Fcho2	F-BAR domain only protein 2	128626				79809	68263.5
Q3UR85;Q3UR85-3;Q3UR85-5	Q3UR85;Q3UR85-3;Q3UR85-5	MYRF_MOUSE	Myrf	Myelin regulatory factor
Q3UST5	Q3UST5	CP089_MOUSE		UPF0764 protein C16orf89 homolog	302524		225613	1078940	327801	442202
Q3UTJ2;Q3UTJ2-2;Q3UTJ2-3;Q3UTJ2-4;Q3UTJ2-5	Q3UTJ2;Q3UTJ2-2;Q3UTJ2-3;Q3UTJ2-4;Q3UTJ2-5;Q3UTJ2-6;Q3UTJ2-7	SRBS2_MOUSE	Sorbs2	Sorbin and SH3 domain-containing protein 2					105169
Q3UTY6;Q3UTY6-2	Q3UTY6;Q3UTY6-2	THSD4_MOUSE	Thsd4	Thrombospondin type-1 domain-containing protein 4					328602
Q3UUG6;Q3UUG6-2	Q3UUG6;Q3UUG6-2	TBC24_MOUSE	Tbc1d24	TBC1 domain family member 24	48220.1			36344.3
Q3UV17	Q9R0H5;Q3UV17	K22O_MOUSE	Krt76	Keratin, type II cytoskeletal 2 oral	53078600	62401300	65348000	137591000	33534500	120527000	18782600	7758410	5459510
Q3UVG3	Q3UVG3	F91A1_MOUSE	Fam91a1	Protein FAM91A1	326964	328346			626444	164593
Q3UVL4;Q3UVL4-2	Q3UVL4;Q3UVL4-2	VPS51_MOUSE	Vps51	Vacuolar protein sorting-associated protein 51 homolog	162531				51036.8
Q3UW53	Q3UW53	NIBA1_MOUSE	Niban1	Protein Niban 1	1703000	2156650	865206	805905	1915740	729495
Q3UXZ9	Q3UXZ9	KDM5A_MOUSE	Kdm5a	Lysine-specific demethylase 5A		717180	1859940
Q3UYV9	Q3UYV9	NCBP1_MOUSE	Ncbp1	Nuclear cap-binding protein subunit 1	152701	193544			373144
Q3UZ09	Q3UZ09	C1RL_MOUSE	C1rl	Complement C1r subcomponent-like protein
Q3UZ39	Q3UZ39;Q3UZ39-2	LRRF1_MOUSE	Lrrfip1	Leucine-rich repeat flightless-interacting protein 1	443270	435237	120631	154393	249393	184951	4765960	4134330	3194020
Q3UZA1;Q3UZA1-2	Q3UZA1;Q3UZA1-2	CPZIP_MOUSE	Rcsd1	CapZ-interacting protein
Q3V1G4	Q3V1G4	OLM2B_MOUSE	Olfml2b	Olfactomedin-like protein 2B	41407000	71332100	75324500	59483700	66717900	79154000	2911350		4544910
Q3V1L4	Q3V1L4	5NTC_MOUSE	Nt5c2	Cytosolic purine 5'-nucleotidase	876698	975786	817002	515572	1063630	375435
Q3V1M1	Q3V1M1	IGS10_MOUSE	Igsf10	Immunoglobulin superfamily member 10	622543	1080120	907906	671333	327439	1042310
Q3V1T4;Q3V1T4-2;Q3V1T4-3	Q3V1T4;Q3V1T4-2;Q3V1T4-3	P3H1_MOUSE	P3h1	Prolyl 3-hydroxylase 1	80241.7			17157.5	34721.9
Q4KMM3;Q4KMM3-2	Q4KMM3;Q4KMM3-2;Q4KMM3-3;Q4KMM3-4	OXR1_MOUSE	Oxr1	Oxidation resistance protein 1	177268	300073	122710	92645	275644
Q4KWH5;Q4KWH5-2;Q4KWH5-3;Q4KWH5-4	Q4KWH5;Q4KWH5-2;Q4KWH5-3;Q4KWH5-4	PLCH1_MOUSE	Plch1	1-phosphatidylinositol 4,5-bisphosphate phosphodiesterase eta-1	1474920		1451400	657775	706134	1296390
Q4LDD4;Q4LDD4-2;Q4LDD4-3	Q4LDD4;Q4LDD4-2;Q4LDD4-3	ARAP1_MOUSE	Arap1	Arf-GAP with Rho-GAP domain, ANK repeat and PH domain-containing protein 1	189631	263011	151187	266523	205485	186568
Q4PZA2;Q4PZA2-2;Q4PZA2-3;Q4PZA2-4	Q4PZA2;Q4PZA2-2;Q4PZA2-3;Q4PZA2-4	ECE1_MOUSE	Ece1	Endothelin-converting enzyme 1									1115950
Q4U4S6	Q4U4S6;Q4U4S6-2	XIRP2_MOUSE	Xirp2	Xin actin-binding repeat-containing protein 2
Q4V9Z5;Q4V9Z5-2;Q4V9Z5-3	Q4V9Z5;Q4V9Z5-2;Q4V9Z5-3	SE6L2_MOUSE	Sez6l2	Seizure 6-like protein 2	75308.7	55026.2	44812	48200.4		69039.4
Q4VAA2	Q4VAA2;Q4VAA2-2	CDV3_MOUSE	Cdv3	Protein CDV3	150610	277654	61773.5	189028	292902	146619	11269100	8766050	17584000
Q4VBE4;Q4VBE4-2	Q4VBE4;Q4VBE4-2	EGFLA_MOUSE	Egflam	Pikachurin	750068	1875860	1354170	3376270	2797430	1457790
Q4VC33;Q4VC33-2	Q4VC33;Q4VC33-2	MAEA_MOUSE	Maea	E3 ubiquitin-protein transferase MAEA			214352		242495
Q4ZJN1;Q4ZJN1-2	Q4ZJN1;Q4ZJN1-2	C1QT9_MOUSE	C1qtnf9	Complement C1q and tumor necrosis factor-related protein 9
Q501J6	Q501J6	DDX17_MOUSE	Ddx17	Probable ATP-dependent RNA helicase DDX17					57750.8				431429
Q501J7;Q501J7-2;Q501J7-3	Q501J7;Q501J7-2;Q501J7-3	PHAR4_MOUSE	Phactr4	Phosphatase and actin regulator 4
Q501P1	Q501P1	FBLN7_MOUSE	Fbln7	Fibulin-7		166392
Q505D1	Q505D1	ANR28_MOUSE	Ankrd28	Serine/threonine-protein phosphatase 6 regulatory ankyrin repeat subunit A	450020		143692	39252.3
Q505F5	Q505F5	LRC47_MOUSE	Lrrc47	Leucine-rich repeat-containing protein 47
Q52KG5	Q52KG5	KI26A_MOUSE	Kif26a	Kinesin-like protein KIF26A	3446310	3446240				2589260
Q52KI8;Q52KI8-2	Q52KI8;Q52KI8-2	SRRM1_MOUSE	Srrm1	Serine/arginine repetitive matrix protein 1	452298	492332	146353	210157	168711	201301	2044960	2439140	4261270
Q52KR3;Q52KR3-6	Q52KR3;Q52KR3-2;Q52KR3-3;Q52KR3-4;Q52KR3-6	PRUN2_MOUSE	Prune2	Protein prune homolog 2	408640	293633	123633		291756
Q569Z5	Q569Z5;Q569Z5-2	DDX46_MOUSE	Ddx46	Probable ATP-dependent RNA helicase DDX46	620025	936428		779708	1015200	618395
Q569Z6	Q569Z6	TR150_MOUSE	Thrap3	Thyroid hormone receptor-associated protein 3	696733	590465	471527	777100	691858	675345	704540	15978800
Q571I9	Q571I9	A16A1_MOUSE	Aldh16a1	Aldehyde dehydrogenase family 16 member A1	170644	244501	388933	294996	525712	44580.7
Q58A65-2	Q58A65;Q58A65-2;Q58A65-3;Q58A65-4;Q58A65-5;Q58A65-6	JIP4_MOUSE	Spag9	Isoform 2 of C-Jun-amino-terminal kinase-interacting protein 4	1736970	2506500	1463260	912767	1692050	1263180	3818270	2016910
Q5BKQ4	Q5BKQ4	LIPR1_MOUSE	Pnliprp1	Inactive pancreatic lipase-related protein 1				137456
Q5DTM8;Q5DTM8-2	Q5DTM8;Q5DTM8-2	BRE1A_MOUSE	Rnf20	E3 ubiquitin-protein ligase BRE1A	23012.2		36384.9			38891.4	888726		1398080
Q5DTN8	Q5DTN8	JKIP3_MOUSE	Jakmip3	Janus kinase and microtubule-interacting protein 3							8566940
Q5DTU0;Q5DTU0-2	Q5DTU0;Q5DTU0-2	AF1L2_MOUSE	Afap1l2	Actin filament-associated protein 1-like 2	782302		265610		776835
Q5DU00;Q5DU00-2	Q5DU00;Q5DU00-2	DCDC2_MOUSE	Dcdc2	Doublecortin domain-containing protein 2
Q5EG47	Q5EG47	AAPK1_MOUSE	Prkaa1	5'-AMP-activated protein kinase catalytic subunit alpha-1		254098	38229.4	48178	438343
Q5F226	Q5F226	FAT2_MOUSE	Fat2	Protocadherin Fat 2	865371		418088	109850
Q5F2E7;Q5F2E7-2	Q5F2E7;Q5F2E7-2	NUFP2_MOUSE	Nufip2	FMR1-interacting protein NUFIP2						115760	4873590	669674	3361780
Q5FW85	Q5FW85	ECM2_MOUSE	Ecm2	Extracellular matrix protein 2	410884	71844.9	252496	89038.9	169144	303098
Q5FWK3	Q5FWK3	RHG01_MOUSE	Arhgap1	Rho GTPase-activating protein 1	1132980	1653780	1143960	1877800	2989890	928020	4040830	17607000	7449300
Q5H8B9	Q5H8B9	FREM3_MOUSE	Frem3	FRAS1-related extracellular matrix protein 3	594673		564147		371398	299940
Q5H8C4;Q5H8C4-2	Q5H8C4;Q5H8C4-2	VP13A_MOUSE	Vps13a	Intermembrane lipid transfer protein VPS13A	310179		163615	209301	349313
Q5KU39	Q5KU39	VPS41_MOUSE	Vps41	Vacuolar protein sorting-associated protein 41 homolog	26314.1
Q5MJS3	Q5MJS3	FA20C_MOUSE	Fam20c	Extracellular serine/threonine protein kinase FAM20C	86019.8		77404.2	86661.8	26233.3	220138
Q5NCC9	Q5NCC9	TRI58_MOUSE	Trim58	E3 ubiquitin-protein ligase TRIM58		15220.5
Q5ND34;Q5ND34-2	Q5ND34;Q5ND34-2	WDR81_MOUSE	Wdr81	WD repeat-containing protein 81	264238		62863.9
Q5PSV9	Q5PSV9	MDC1_MOUSE	Mdc1	Mediator of DNA damage checkpoint protein 1	972814	903709			1206420	285283
Q5RJI4	Q5RJI4;Q5RJI4-2	PKDCC_MOUSE	Pkdcc	Extracellular tyrosine-protein kinase PKDCC	2116810	2487800	2381800	2699800	3028660	1669300
Q5RKZ7-2	Q5RKZ7;Q5RKZ7-2	MOCS1_MOUSE	Mocs1	Isoform Mocs1a of Molybdenum cofactor biosynthesis protein 1
Q5SFM8;Q5SFM8-2	Q5SFM8;Q5SFM8-2;Q5SFM8-3	RBM27_MOUSE	Rbm27	RNA-binding protein 27
Q5SSH7	Q5SSH7;Q5SSH7-2	ZZEF1_MOUSE	Zzef1	Zinc finger ZZ-type and EF-hand domain-containing protein 1	485147	271884	416478	267209	298087	333505
Q5SSL4;Q5SSL4-2;Q5SSL4-3;Q5SSL4-4	Q5SSL4;Q6PAJ1;Q5SSL4-2;Q5SSL4-3;Q5SSL4-4	ABR_MOUSE	Abr	Active breakpoint cluster region-related protein	160287	395415			428397
Q5SSW2	Q5SSW2	PSME4_MOUSE	Psme4	Proteasome activator complex subunit 4	139767				238184				3828080
Q5SSZ5	E9Q0S6;Q5SSZ5;Q8CGB6;Q5SSZ5-2;Q8CGB6-2;Q8CGB6-3;Q8CGB6-4	TENS3_MOUSE	Tns3	Tensin-3	338139	532453	175604	230719	698679
Q5SUF2;Q5SUF2-2;Q5SUF2-3	Q5SUF2;Q5SUF2-2;Q5SUF2-3	LC7L3_MOUSE	Luc7l3	Luc7-like protein 3	124248	151338			624187	158778	1862710		2206390
Q5SUQ9;Q5SUQ9-2;Q5SUQ9-3	Q5SUQ9;Q5SUQ9-2;Q5SUQ9-3	CTC1_MOUSE	Ctc1	CST complex subunit CTC1	61108.3		84253.7	72854.4	288265
Q5SUR0	Q5SUR0	PUR4_MOUSE	Pfas	Phosphoribosylformylglycinamidine synthase	213852	589919	228272	362331	1103210
Q5SVR0;Q5SVR0-2	Q5SVR0;Q5SVR0-2	TBC9B_MOUSE	Tbc1d9b	TBC1 domain family member 9B
Q5SW19	Q5SW19;Q5SW19-2;Q5SW19-3	CLU_MOUSE	Cluh	Clustered mitochondria protein homolog	629645	541002	403321	522264	1591170				1293880
Q5SWD9	Q5SWD9;Q5SWD9-2	TSR1_MOUSE	Tsr1	Pre-rRNA-processing protein TSR1 homolog	456275	483816			385638	137485			1814800
Q5SWU9;Q5SWU9-2	Q5SWU9;Q5SWU9-2	ACACA_MOUSE	Acaca	Acetyl-CoA carboxylase 1	500169	399744	753944	441546	356459	768813	4864320		4411640
Q5SX39	P13541;P13542;Q5SX39;Q5SX40	MYH4_MOUSE	Myh4	Myosin-4	578753		195137		327507	249775
Q5SYD0	Q5SYD0;Q5SYD0-2	MYO1D_MOUSE	Myo1d	Unconventional myosin-Id	874186	784285	332146	177104	409068	151970
Q5U3K5	Q5U3K5	RABL6_MOUSE	Rabl6	Rab-like protein 6	340453	504301			464226	324433
Q5U405	Q5U405	TMPSD_MOUSE	Tmprss13	Transmembrane protease serine 13	5746530	3785680	4221230	9148780	2347310	5382100	505087		1646220
Q5UW37	Q5UW37	CXL17_MOUSE	Cxcl17	C-X-C motif chemokine 17	1418290	333526	572394	2102600	1332480	870215
Q5XJE5	Q5XJE5	LEO1_MOUSE	Leo1	RNA polymerase-associated protein LEO1					295113
Q5XJY5	Q5XJY5	COPD_MOUSE	Arcn1	Coatomer subunit delta	1121650	677726	300761	451109	716215	436968	4229180	3004220	3961750
Q5XPI3;Q5XPI3-2	Q5XPI3;Q5XPI3-2	RN123_MOUSE	Rnf123	E3 ubiquitin-protein ligase RNF123	266413	160606		340259	45059.8	299513
Q60520;Q60520-1	Q60520;Q60520-1	SIN3A_MOUSE	Sin3a	Paired amphipathic helix protein Sin3a	27250				430580
Q60575;Q60575-2	P33173;Q60575;O35071;Q60575-2;Q60575-3	KIF1B_MOUSE	Kif1b	Kinesin-like protein KIF1B	176670	116186			148092	15389.9	227369		127741
Q60590	Q60590	A1AG1_MOUSE	Orm1	Alpha-1-acid glycoprotein 1	2533310	1333690	801014	3100530	3595040	753527	20991100	88867500	14490600
Q60596	Q60596	XRCC1_MOUSE	Xrcc1	DNA repair protein XRCC1					122180
Q60597;Q60597-2;Q60597-3;Q60597-4	Q60597;Q60597-2;Q60597-3;Q60597-4	ODO1_MOUSE	Ogdh	2-oxoglutarate dehydrogenase complex component E1									7983530
Q60598	Q60598	SRC8_MOUSE	Cttn	Src substrate cortactin	2637500	1208930	1373130	1316000	1380680	1401090	6487600	9125380	12305700
Q60605;Q60605-2	Q60605;Q60605-2	MYL6_MOUSE	Myl6	Myosin light polypeptide 6	5622250	5022480	4571400	6486170	9976260	2981470	17804500	39899800	36132900
Q60631	Q60631;Q60631-2	GRB2_MOUSE	Grb2	Growth factor receptor-bound protein 2							6305860	22267500	13518400
Q60634;Q60634-2;Q60634-3	Q60634;Q60634-2;Q60634-3	FLOT2_MOUSE	Flot2	Flotillin-2	1381000	418391	493992	192498	253901	581809		5697040	5945290
Q60648	Q60648	SAP3_MOUSE	Gm2a	Ganglioside GM2 activator						77156
Q60668;Q60668-3	Q60668;Q60668-2;Q60668-3;Q60668-4	HNRPD_MOUSE	Hnrnpd	Heterogeneous nuclear ribonucleoprotein D0	453751	726360	537101	490831	2206180		23133600	47126700	30376700
Q60675	Q60675	LAMA2_MOUSE	Lama2	Laminin subunit alpha-2	4779630	2324860	5066110	1543750	1800770	1583930	4978000
Q60676	Q60676	PPP5_MOUSE	Ppp5c	Serine/threonine-protein phosphatase 5									1067930
Q60692	Q60692	PSB6_MOUSE	Psmb6	Proteasome subunit beta type-6	49560800	39469600	47501900	28988000	40076200	32812800	7341000	24511500	11495600
Q60696	Q60696	PMEL_MOUSE	Pmel	Melanocyte protein PMEL	1830390	4643090	1724880	975576	589748	524119
Q60710	Q60710;Q60710-2	SAMH1_MOUSE	Samhd1	Deoxynucleoside triphosphate triphosphohydrolase SAMHD1	441751	1354570	581947	511846	1121130
Q60715	Q60715	P4HA1_MOUSE	P4ha1	Prolyl 4-hydroxylase subunit alpha-1	47200.3
Q60715-2	Q60715;Q60715-2	P4HA1_MOUSE	P4ha1	Isoform 2 of Prolyl 4-hydroxylase subunit alpha-1	451606	541934	724089	174386	425020
Q60716;Q60716-2	Q60716;Q60716-2	P4HA2_MOUSE	P4ha2	Prolyl 4-hydroxylase subunit alpha-2	425517	396693	649504		237585
Q60737	Q60737	CSK21_MOUSE	Csnk2a1	Casein kinase II subunit alpha	570471		606192	378071	299851		665340		22701400
Q60749	Q60749;Q9R226;Q9WU01;Q9WU01-2	KHDR1_MOUSE	Khdrbs1	KH domain-containing, RNA-binding, signal transduction-associated protein 1	1462610	2400620	1302280	1829450	5814580	871711	244856	4628080	4299670
Q60754	Q60754	MARCO_MOUSE	Marco	Macrophage receptor MARCO			15585.4		28347.9
Q60778	Q60778	IKBB_MOUSE	Nfkbib	NF-kappa-B inhibitor beta
Q60787	Q60787	LCP2_MOUSE	Lcp2	Lymphocyte cytosolic protein 2			112604		402110
Q60805	Q60805	MERTK_MOUSE	Mertk	Tyrosine-protein kinase Mer	287956			347848
Q60823	Q60823	AKT2_MOUSE	Akt2	RAC-beta serine/threonine-protein kinase									1448510
Q60825	Q60825	NPT2A_MOUSE	Slc34a1	Sodium-dependent phosphate transport protein 2A	2975970	2898360	584984		1044130	2705950
Q60838;Q61062	Q60838;Q61062	DVL2_MOUSE;DVL3_MOUSE	Dvl2;Dvl3	Segment polarity protein dishevelled homolog DVL-2							241122
Q60841;Q60841-2;Q60841-3	Q60841;Q60841-2;Q60841-3	RELN_MOUSE	Reln	Reelin	1710370		803280	1039110	53328.5	915789
Q60847;Q60847-2;Q60847-5	Q60847;Q60847-2;Q60847-5	COCA1_MOUSE	Col12a1	Collagen alpha-1(XII) chain	11162700	16905200	29798600	11920600	15353300	16721600	20257300
Q60854	Q60854	SPB6_MOUSE	Serpinb6	Serpin B6	1285970	1785590	873427	1804370	4819370	389159
Q60855	Q60855	RIPK1_MOUSE	Ripk1	Receptor-interacting serine/threonine-protein kinase 1
Q60864	Q60864	STIP1_MOUSE	Stip1	Stress-induced-phosphoprotein 1	449390	716767	20696900		597892	1782450	43154600	55699200	61825300
Q60865	Q60865	CAPR1_MOUSE	Caprin1	Caprin-1	1464160	640911	534847	1076620	2274240	587694	6043620	6673780	8386010
Q60870	Q60870	REEP5_MOUSE	Reep5	Receptor expression-enhancing protein 5	76401.8	69451.4	96148.7		96792.6	29018.8
Q60872;Q8BMJ3	Q60872;Q8BMJ3	IF1AX_MOUSE;IF1A_MOUSE	Eif1a;Eif1ax	Eukaryotic translation initiation factor 1A	1333630	456931	682046	1011950	1164880	959959	2028060	37612100	1357310
Q60902;Q60902-2;Q60902-3;Q60902-4	Q60902;Q60902-2;Q60902-3;Q60902-4	EP15R_MOUSE	Eps15l1	Epidermal growth factor receptor substrate 15-like 1					76868.9		1224990
Q60930	Q60930	VDAC2_MOUSE	Vdac2	Voltage-dependent anion-selective channel protein 2	276931						31695400	26423800	51405400
Q60931	Q60931	VDAC3_MOUSE	Vdac3	Voltage-dependent anion-selective channel protein 3	38672.8			37002.3			3460140		4509710
Q60932;Q60932-2	Q60932;Q60932-2	VDAC1_MOUSE	Vdac1	Voltage-dependent anion-selective channel protein 1	98855		75297.3				20820000	12597200	28864400
Q60949;Q60949-2	Q60949;Q60949-2	TBCD1_MOUSE	Tbc1d1	TBC1 domain family member 1
Q60963	Q60963	PAFA_MOUSE	Pla2g7	Platelet-activating factor acetylhydrolase	3210930	1815090	3609290	2445520	2155080	1140040	3874150
Q60967	Q60967	PAPS1_MOUSE	Papss1	Bifunctional 3'-phosphoadenosine 5'-phosphosulfate synthase 1							821234
Q60972	Q60972	RBBP4_MOUSE	Rbbp4	Histone-binding protein RBBP4	463733	171929	280790	359382	824424				2874120
Q60973	Q60973	RBBP7_MOUSE	Rbbp7	Histone-binding protein RBBP7	3594720	1798660	2672110	2884040	4634540	979360	10309100	10462500	19878300
Q60994	Q60994	ADIPO_MOUSE	Adipoq	Adiponectin	130668000	75031900	63117500	80094800	63700100	66038800	13776600	8900230	13745000
Q60997;Q60997-2;Q60997-3;Q60997-4	Q60997;Q60997-2;Q60997-3;Q60997-4	DMBT1_MOUSE	Dmbt1	Deleted in malignant brain tumors 1 protein	240377			851952	3206090	269006
Q61001	Q61001	LAMA5_MOUSE	Lama5	Laminin subunit alpha-5	279300	260143	589447	211961	312329		3221860
Q61024	Q61024	ASNS_MOUSE	Asns	Asparagine synthetase [glutamine-hydrolyzing]					418162
Q61029;Q61029-2;Q61029-3;Q61029-4	Q61029;Q61033;Q61029-2;Q61029-3;Q61029-4;Q61033-2	LAP2B_MOUSE	Tmpo	Lamina-associated polypeptide 2, isoforms beta/delta/epsilon/gamma	455428	386996	285671	212205	508944	275925	7713810	15132500	12214100
Q61035	Q61035;Q99KK9	HARS1_MOUSE	Hars1	Histidine--tRNA ligase, cytoplasmic					37695		1413560		2039040
Q61074	Q61074	PPM1G_MOUSE	Ppm1g	Protein phosphatase 1G	2780270	3301700	1401090	2298980	5884480	1094080	6610100	15216900	6550140
Q61081	Q61081	CDC37_MOUSE	Cdc37	Hsp90 co-chaperone Cdc37	573497		378336	369522	353536		19626200	13359100	14077600
Q61083	Q61083	M3K2_MOUSE	Map3k2	Mitogen-activated protein kinase kinase kinase 2	461042	656326		973281
Q61098	Q61098	IL18R_MOUSE	Il18r1	Interleukin-18 receptor 1
Q61103	Q61103	REQU_MOUSE	Dpf2	Zinc finger protein ubi-d4					70150.5
Q61112	Q61112	CAB45_MOUSE	Sdf4	45 kDa calcium-binding protein	39946.4		39304.9		53738.3
Q61129	Q61129	CFAI_MOUSE	Cfi	Complement factor I	1074480	1226930	1945630	1545850	1070280	1195620	18498800	6714430	14303900
Q61147	Q61147	CERU_MOUSE	Cp	Ceruloplasmin	20234300	6889250	11345700	11553200	9311290	8423510	81244600	67520400	66673600
Q61151	Q61151	2A5E_MOUSE	Ppp2r5e	Serine/threonine-protein phosphatase 2A 56 kDa regulatory subunit epsilon isoform
Q61166	Q61166	MARE1_MOUSE	Mapre1	Microtubule-associated protein RP/EB family member 1	2870120	3695500	3270710	2379190	3795080	2226680	7681410	13333500	13519800
Q61171	Q61171	PRDX2_MOUSE	Prdx2	Peroxiredoxin-2	3309370	1563930	2137540	4240280	2555130	1343840	27254300	128297000	159703000
Q61176	Q61176	ARGI1_MOUSE	Arg1	Arginase-1	1015020	254132	977206	910886	2083470	480029
Q61187	Q61187	TS101_MOUSE	Tsg101	Tumor susceptibility gene 101 protein
Q61189	Q61189	ICLN_MOUSE	Clns1a	Methylosome subunit pICln	2031420	971235	1902110	1336440	2244830	682936	5682870	8926990	12573500
Q61191	Q61191	HCFC1_MOUSE	Hcfc1	Host cell factor 1	266951	230504	357328	169277	804634	53274.6	5273890	56138800	10746800
Q61205	Q61205	PA1B3_MOUSE	Pafah1b3	Platelet-activating factor acetylhydrolase IB subunit alpha1							1895790		1150840
Q61206	Q61206	PA1B2_MOUSE	Pafah1b2	Platelet-activating factor acetylhydrolase IB subunit alpha2	73170.4			198392	33191.5		1678060		5078740
Q61207	Q61207	SAP_MOUSE	Psap	Prosaposin	22564700	38760900	29429700	28742600	19269300	23966700	6984750		9047700
Q61210	Q61210;Q61210-2;Q61210-3;Q61210-4;Q61210-5	ARHG1_MOUSE	Arhgef1	Rho guanine nucleotide exchange factor 1	712920	723842	569049	799368	774142	551269
Q61216;Q61216-2	Q61216;Q61216-2	MRE11_MOUSE	Mre11	Double-strand break repair protein MRE11							1196940		1398240
Q61233	Q61233	PLSL_MOUSE	Lcp1	Plastin-2	1490740	2011950	1106860	1521570	4310330	1258200	22018600	46356700	30116100
Q61247	Q61247	A2AP_MOUSE	Serpinf2	Alpha-2-antiplasmin	35904400	27097200	21116100	33821000	22619700	20423200	34598100	30322500	32464400
Q61249	Q61249;Q9QZ29	IGBP1_MOUSE	Igbp1	Immunoglobulin-binding protein 1							9861300		6066510
Q61268	Q61268	APOC4_MOUSE	Apoc4	Apolipoprotein C-IV	1631760	1016900	1397260	2720220	596751	639523			21629700
Q61282	Q61282	PGCA_MOUSE	Acan	Aggrecan core protein	491864	400165	824343	307467	207043	482798
Q61292	Q61292	LAMB2_MOUSE	Lamb2	Laminin subunit beta-2	904026	668087	1196190	372199	759136	646505
Q61301;Q61301-2;Q61301-3	Q61301;Q61301-2;Q61301-3	CTNA2_MOUSE	Ctnna2	Catenin alpha-2									3477040
Q61316	Q61316	HSP74_MOUSE	Hspa4	Heat shock 70 kDa protein 4	4782850	6089730	4236850	4653610	5859070	3453540	15116700	22652200	19289500
Q61335	Q61335	BAP31_MOUSE	Bcap31	B-cell receptor-associated protein 31							20294200	8792720	20294600
Q61390	Q61390	TCPW_MOUSE	Cct6b	T-complex protein 1 subunit zeta-2
Q61398	Q61398	PCOC1_MOUSE	Pcolce	Procollagen C-endopeptidase enhancer 1	1390570	3872620	1657350	6756350	5844910	3530930	8727230		4995190
Q61466	Q61466	SMRD1_MOUSE	Smarcd1	SWI/SNF-related matrix-associated actin-dependent regulator of chromatin subfamily D member 1	34645.9
Q61468	Q61468	MSLN_MOUSE	Msln	Mesothelin	642090		354857	611686	221710
Q61475	Q61475	DAF1_MOUSE	Cd55	Complement decay-accelerating factor, GPI-anchored	866318		585787	612891	835304	650475
Q61477	Q61477	NBL1_MOUSE	Nbl1	Neuroblastoma suppressor of tumorigenicity 1	3025300	847196	1687630	1340010	1098460	1353840			1876340
Q61490	Q61490	CD166_MOUSE	Alcam	CD166 antigen	166540			454920			10903300	11587900	18886700
Q61495;Q7TSF1	Q61495;Q7TSF0;Q7TSF1;Q7TSF0-2	DSG1A_MOUSE;DSG1B_MOUSE	Dsg1a;Dsg1b	Desmoglein-1-alpha	348246	578653	306557	763409	227816	507707
Q61508	Q61508;Q61508-2	ECM1_MOUSE	Ecm1	Extracellular matrix protein 1	38124200	42932100	40089800	44603600	46620200	41303700	25893300	16988900	26014500
Q61510	Q61510	TRI25_MOUSE	Trim25	E3 ubiquitin/ISG15 ligase TRIM25					312375
Q61545	Q61545	EWS_MOUSE	Ewsr1	RNA-binding protein EWS	169299			234462	1371790		17191000	23198500	20621000
Q61549	Q61549	AGRE1_MOUSE	Adgre1	Adhesion G protein-coupled receptor E1	618969	414628	395688	346464	512766	360655
Q61550	Q61550	RAD21_MOUSE	Rad21	Double-strand-break repair protein rad21 homolog									672989
Q61553	Q61553	FSCN1_MOUSE	Fscn1	Fascin	1031080	1216670	863636	952750	884676	647679	37685000	37855400	60286500
Q61554	Q61554	FBN1_MOUSE	Fbn1	Fibrillin-1	87036.6	475454		297061	168817	391031
Q61576	Q61576	FKB10_MOUSE	Fkbp10	Peptidyl-prolyl cis-trans isomerase FKBP10							4310100		3879660
Q61581	Q61581	IBP7_MOUSE	Igfbp7	Insulin-like growth factor-binding protein 7	63341.3			67719.1
Q61584;Q61584-2;Q61584-3;Q61584-4;Q61584-5;Q61584-6;Q61584-7	Q61584;Q61584-2;Q61584-3;Q61584-4;Q61584-5;Q61584-6;Q61584-7	FXR1_MOUSE	Fxr1	RNA-binding protein FXR1	415225	292382	203553	628826	1788300	224255	926851
Q61592	Q61592	GAS6_MOUSE	Gas6	Growth arrest-specific protein 6	18794900	9262180	14567300	8947840	6798990	8238460
Q61595;Q61595-10;Q61595-11;Q61595-12;Q61595-13;Q61595-14;Q61595-15;Q61595-16;Q61595-2;Q61595-3;Q61595-4;Q61595-5;Q61595-6;Q61595-7;Q61595-8;Q61595-9	Q61595;Q61595-10;Q61595-11;Q61595-12;Q61595-13;Q61595-14;Q61595-15;Q61595-16;Q61595-2;Q61595-3;Q61595-4;Q61595-5;Q61595-6;Q61595-7;Q61595-8;Q61595-9	KTN1_MOUSE	Ktn1	Kinectin			1935460		118820		2715550	3356780	3612150
Q61598;Q61598-2	Q61598;Q61598-2	GDIB_MOUSE	Gdi2	Rab GDP dissociation inhibitor beta		377771		286156	335169		14800400	15384200	16415200
Q61646	Q61646	HPT_MOUSE	Hp	Haptoglobin	63915700	11152300	48687500	30850900	10196900	12388100	105987000	150905000	86756400
Q61647	Q61647	HYAS1_MOUSE	Has1	Hyaluronan synthase 1									7741980
Q61655	Q61655	DD19A_MOUSE	Ddx19a	ATP-dependent RNA helicase DDX19A	29567.5				672615	170485
Q61656	Q61656	DDX5_MOUSE	Ddx5	Probable ATP-dependent RNA helicase DDX5	99478.7	185776	122380	242198	704959	77393.8	1262670	19072100	5528740
Q61686	Q61686	CBX5_MOUSE	Cbx5	Chromobox protein homolog 5	166659	209456	123835	226862	400486
Q61687	Q61687	ATRX_MOUSE	Atrx	Transcriptional regulator ATRX	143159	111707			216011
Q61699;Q61699-2	Q61699;Q61699-2	HS105_MOUSE	Hsph1	Heat shock protein 105 kDa	204201	577656		197144	313462		4623370	10855000	10277000
Q61702	Q61702	ITIH1_MOUSE	Itih1	Inter-alpha-trypsin inhibitor heavy chain H1	1157980000	813584000	1573590000	1290450000	834551000	840054000	125340000	97381400	164170000
Q61703	Q61703	ITIH2_MOUSE	Itih2	Inter-alpha-trypsin inhibitor heavy chain H2	2385580000	1984660000	2413730000	2054390000	1452420000	2176310000	182594000	102532000	224393000
Q61704	Q61704	ITIH3_MOUSE	Itih3	Inter-alpha-trypsin inhibitor heavy chain H3	2008340000	519764000	1939620000	890963000	891249000	823574000	100547000	121965000	173435000
Q61711	Q61711	SIAL_MOUSE	Ibsp	Integrin-binding sialoprotein			421853
Q61730;Q61730-2;Q61730-3	Q61730;Q61730-2;Q61730-3	IL1AP_MOUSE	Il1rap	Interleukin-1 receptor accessory protein	409525	613522	370132	459068	179436		3036180		2064600
Q61735;Q61735-2	Q61735;Q61735-2	CD47_MOUSE	Cd47	Leukocyte surface antigen CD47	496927		230723	613074
Q61739;Q61739-2	Q61739;Q61739-2	ITA6_MOUSE	Itga6	Integrin alpha-6	216414		261682		139312		863337
Q61749;Q61749-2	Q61749;Q61749-2	EI2BD_MOUSE	Eif2b4	Translation initiation factor eIF2B subunit delta	1065960	1292310	381888	740136	1343080	684926
Q61753	Q61753	SERA_MOUSE	Phgdh	D-3-phosphoglycerate dehydrogenase	4458400	5175040	4849930	4397810	8416970	2971910	11527100	5869210	7041240
Q61768	P28738;P33175;Q61768	KINH_MOUSE	Kif5b	Kinesin-1 heavy chain	1110330	996039	509245	689853	1734580	627233	5017750	6276550	6810220
Q61771	P28741;Q61771	KIF3B_MOUSE	Kif3b	Kinesin-like protein KIF3B			174953	642579			59055.6		108374
Q61781	Q61781	K1C14_MOUSE	Krt14	Keratin, type I cytoskeletal 14	198725			373886		372884
Q61789	Q61789	LAMA3_MOUSE	Lama3	Laminin subunit alpha-3	336351	346038	269087	62570.1	121864	169050	6983020
Q61792	Q61792	LASP1_MOUSE	Lasp1	LIM and SH3 domain protein 1	595099	732913	623681	958635	1986220	874837	39459900	40666700	49214200
Q61805	Q61805	LBP_MOUSE	Lbp	Lipopolysaccharide-binding protein	11392400	2867900	9153010	4012930	2223780	3757770	20002000		76482400
Q61809	Q61809	LRRN1_MOUSE	Lrrn1	Leucine-rich repeat neuronal protein 1
Q61810	Q61810;Q61810-2	LTBP3_MOUSE	Ltbp3	Latent-transforming growth factor beta-binding protein 3			97143.8	206741	290946
Q61823	Q61823	PDCD4_MOUSE	Pdcd4	Programmed cell death protein 4	108770
Q61830	Q61830	MRC1_MOUSE	Mrc1	Macrophage mannose receptor 1	639674		388653		32567.9
Q61838	Q61838	PZP_MOUSE	Pzp	Pregnancy zone protein	59880000	68393200	122623000	106096000	89402800	52305900	309501000	191565000	177054000
Q61851;Q61851-2	Q61851;Q61851-2	FGFR3_MOUSE	Fgfr3	Fibroblast growth factor receptor 3	771248	379209	617374	819959	1052010	587604
Q61878	Q61878	PRG2_MOUSE	Prg2	Bone marrow proteoglycan	6039660	6116750	3543860	8843110	9951280	6211600	19478100
Q61879	Q61879;Q6URW6;Q6URW6-2;Q6URW6-3	MYH10_MOUSE	Myh10	Myosin-10	1043210	923185	534533	816159	1554100	222090	28765600
Q61881	Q61881	MCM7_MOUSE	Mcm7	DNA replication licensing factor MCM7	1993780	1345010	1327180	1042300	2500440	405089			3042030
Q61937	Q61937	NPM_MOUSE	Npm1	Nucleophosmin	5792400	9898600	5320870	6774230	29262500	4272180	18254500	27664800	24057100
Q61982	Q61982	NOTC3_MOUSE	Notch3	Neurogenic locus notch homolog protein 3	39611.4		35665.2
Q61990;Q61990-3	Q61990;Q61990-2;Q61990-3	PCBP2_MOUSE	Pcbp2	Poly(rC)-binding protein 2	877705	890293	615279	996669	1593890	437513	17648700	11734900	20753100
Q62000	Q62000	MIME_MOUSE	Ogn	Mimecan	777238	1993750	742367	2030430	1963630	719058
Q62009-2;Q62009-5	Q62009;Q62009-2;Q62009-3;Q62009-4;Q62009-5	POSTN_MOUSE	Postn	Isoform 2 of Periostin	2479990	1898910	3451380	2031170	2108990	1435490	1427030
Q62009-4	Q62009;Q62009-3;Q62009-4	POSTN_MOUSE	Postn	Isoform 4 of Periostin
Q62010	Q62010	OVGP1_MOUSE	Ovgp1	Oviduct-specific glycoprotein	3191660	5987190	2674700	3697130	2015190	1848110
Q62018	Q62018;Q62018-3	CTR9_MOUSE	Ctr9	RNA polymerase-associated protein CTR9 homolog					25491.8
Q62048	Q62048;Q62048-2	PEA15_MOUSE	Pea15	Astrocytic phosphoprotein PEA-15							24052600	22987500	7275920
Q62059	Q62059;Q62059-2;Q62059-3;Q62059-4	CSPG2_MOUSE	Vcan	Versican core protein	6918100	6200180	11642900	4766540	6136440	6630210
Q62093	Q62093	SRSF2_MOUSE	Srsf2	Serine/arginine-rich splicing factor 2	5873110	3215530	1430930	2638190	4241340	2654110	13172100	8981330	17615400
Q62165	Q62165	DAG1_MOUSE	Dag1	Dystroglycan 1	3683350	3278430	8827120	7186780	4462280	3427830	31630600	53431000	33815100
Q62167	P16381;Q62095;Q62167	DDX3X_MOUSE	Ddx3x	ATP-dependent RNA helicase DDX3X	240183	222768	159154	204473	728478	186748
Q62170	Q62170	SELPL_MOUSE	Selplg	P-selectin glycoprotein ligand 1	272002	230627	130189	64291.3	105274	127871
Q62186	Q62186	SSRD_MOUSE	Ssr4	Translocon-associated protein subunit delta							801244
Q62188	Q62188	DPYL3_MOUSE	Dpysl3	Dihydropyrimidinase-related protein 3	202347	827348	450078	1072790	2035620	382453	1972460		3179820
Q62189	Q62189	SNRPA_MOUSE	Snrpa	U1 small nuclear ribonucleoprotein A					230794		13226600		14682400
Q62193	Q62193	RFA2_MOUSE	Rpa2	Replication protein A 32 kDa subunit					433227		1400320	2914530	1435950
Q62203	Q62203	SF3A2_MOUSE	Sf3a2	Splicing factor 3A subunit 2	673228	950293	230469	497735	1831430	329704	580863	12186300	7084870
Q62241	Q62241	RU1C_MOUSE	Snrpc	U1 small nuclear ribonucleoprotein C							5418670	21586600	16076600
Q62261	Q62261;Q62261-2	SPTB2_MOUSE	Sptbn1	Spectrin beta chain, non-erythrocytic 1	1812060	1759890	1019060	1134260	1322050	1030360	6802350	4967990	8424980
Q62313	Q62313;Q62314	TGON1_MOUSE	Tgoln1	Trans-Golgi network integral membrane protein 1	1036630	645241	681382	564494	224328	813072
Q62318	Q62318;Q62318-2	TIF1B_MOUSE	Trim28	Transcription intermediary factor 1-beta	2204280	2642700	2287070	3536080	8680230	1474570	16043100		20295200
Q62348	Q62348	TSN_MOUSE	Tsn	Translin	151295			395608	289517		2798350		1368480
Q62351	Q62351	TFR1_MOUSE	Tfrc	Transferrin receptor protein 1	3675010	1438760	6812980	22461200	3012650	5608870	8350040		11197600
Q62356	Q62356	FSTL1_MOUSE	Fstl1	Follistatin-related protein 1	1890440	1064300	624864	1419800	509230	2413390
Q62376	Q62376	RU17_MOUSE	Snrnp70	U1 small nuclear ribonucleoprotein 70 kDa	1839580	761779	1309400	537051	1737950	421451	4629500		7367540
Q62383	Q62383	SPT6H_MOUSE	Supt6h	Transcription elongation factor SPT6	251590				800119
Q62384	Q62384	ZPR1_MOUSE	Zpr1	Zinc finger protein ZPR1					84465.1		2994480
Q62393;Q62393-2;Q62393-3	Q62393;Q62393-2;Q62393-3	TPD52_MOUSE	Tpd52	Tumor protein D52	398640		312465	426994			7047800	10859300	6850150
Q62407	Q62407;Q62407-2;Q62407-3;Q62407-4	SPEG_MOUSE	Speg	Striated muscle-specific serine/threonine-protein kinase	837486	684084	2023350	417888	80730.5	1489390
Q62415	Q62415	ASPP1_MOUSE	Ppp1r13b	Apoptosis-stimulating of p53 protein 1
Q62418	Q62418;Q62418-2;Q62418-3	DBNL_MOUSE	Dbnl	Drebrin-like protein	1314170	903980	462186	351613	786863	726050	2253000		2511310
Q62419	Q62419;Q62420	SH3G1_MOUSE	Sh3gl1	Endophilin-A2							2743310	6386990	4030020
Q62422	Q62422	OSTF1_MOUSE	Ostf1	Osteoclast-stimulating factor 1	1389960			537100	763914		511148
Q62426	Q62426	CYTB_MOUSE	Cstb	Cystatin-B
Q62432;Q62432-2;Q8BUN5;Q9JIW5	Q62432;Q8BUN5;Q9JIW5;Q62432-2	SMAD2_MOUSE;SMAD3_MOUSE;SMAD9_MOUSE	Smad2;Smad3;Smad9	Mothers against decapentaplegic homolog 2
Q62433	Q62433	NDRG1_MOUSE	Ndrg1	Protein NDRG1	542223	1149960	477970	437200	479099	536368
Q62446	Q62446	FKBP3_MOUSE	Fkbp3	Peptidyl-prolyl cis-trans isomerase FKBP3							10906800	9652720	9576510
Q62448;Q62448-2	Q62448;Q62448-2	IF4G2_MOUSE	Eif4g2	Eukaryotic translation initiation factor 4 gamma 2	909805	396965	498967	535867	924903		2358580	21071900	2989770
Q62465	Q62465	VAT1_MOUSE	Vat1	Synaptic vesicle membrane protein VAT-1 homolog	3003960	5944280	3823770	5155560	11701800	2017580	37729100	50641800	71419700
Q62469	Q62469	ITA2_MOUSE	Itga2	Integrin alpha-2	94812.6			58941.6	110357	170170
Q62470;Q62470-2	Q62470;Q62470-2	ITA3_MOUSE	Itga3	Integrin alpha-3	277771						4765000	3842790	5741290
Q62523	Q62523	ZYX_MOUSE	Zyx	Zyxin	577897	620365	311386	586081	1103350	253192
Q63810;Q63810-2	Q63810;Q63810-2	CANB1_MOUSE	Ppp3r1	Calcineurin subunit B type 1	157216			213818	97871.6		1023780		839497
Q63844	Q63844	MK03_MOUSE	Mapk3	Mitogen-activated protein kinase 3	115124	110913	180976	447438	1437140
Q63850	Q63850	NUP62_MOUSE	Nup62	Nuclear pore glycoprotein p62
Q63870	Q63870	CO7A1_MOUSE	Col7a1	Collagen alpha-1(VII) chain	1033040	626115	1595200	1180280	1407750	1291290
Q63880;Q63880-2;Q8VCU1;Q8VCU1-2	Q63880;Q8VCU1;Q63880-2;Q8VCU1-2	EST3A_MOUSE;EST3B_MOUSE	Ces3a;Ces3b	Carboxylesterase 3A	109263				31335
Q63918	Q63918	CAVN2_MOUSE	Cavin2	Caveolae-associated protein 2	951907	840671	1451110	1024160	878936	1189360
Q63932	Q63932	MP2K2_MOUSE	Map2k2	Dual specificity mitogen-activated protein kinase kinase 2					40861.2
Q64010	Q64010	CRK_MOUSE	Crk	Adapter molecule crk							1768160
Q64012;Q64012-2	Q64012;Q64012-2	RALY_MOUSE	Raly	RNA-binding protein Raly	1542800	1418250	1635890	725679	1382700	589106
Q640N1	Q640N1;Q640N1-2	AEBP1_MOUSE	Aebp1	Adipocyte enhancer-binding protein 1	43227000	54784500	51074800	48355800	50439400	46136400	4318130		6354260
Q64105	Q64105	SPRE_MOUSE	Spr	Sepiapterin reductase	701399	2373330	343388	1010460	2376790	261397
Q64152-2	Q64152;Q64152-2	BTF3_MOUSE	Btf3	Isoform 2 of Transcription factor BTF3	164674		38058.4	18288.2	237189		4936290	17070700	11442600
Q64213;Q64213-2;Q64213-3	Q64213;Q64213-2;Q64213-3	SF01_MOUSE	Sf1	Splicing factor 1					318051		5444640	8914330	7822740
Q64261	Q64261	CDK6_MOUSE	Cdk6	Cyclin-dependent kinase 6
Q64291	Q64291	K1C12_MOUSE	Krt12	Keratin, type I cytoskeletal 12		748200		298245	620374
Q64314;Q64314-2	Q64314;Q64314-2	CD34_MOUSE	Cd34	Hematopoietic progenitor cell antigen CD34	553379		937101	407611	920406	539168
Q64324	Q64324	STXB2_MOUSE	Stxbp2	Syntaxin-binding protein 2					80724
Q64339	Q64339	ISG15_MOUSE	Isg15	Ubiquitin-like protein ISG15	4056550	4661960	5560660	4026090	4147980	2828370
Q64373;Q64373-3;Q64373-4	Q64373;Q64373-2;Q64373-3;Q64373-4	B2CL1_MOUSE	Bcl2l1	Bcl-2-like protein 1
Q64378	Q64378	FKBP5_MOUSE	Fkbp5	Peptidyl-prolyl cis-trans isomerase FKBP5	1456600	2441030	647823	1038020	4397070	652520
Q64387;Q64387-2	Q64387;Q64387-2	PNOC_MOUSE	Pnoc	Prepronociceptin					199407	341705
Q64433	Q64433	CH10_MOUSE	Hspe1	10 kDa heat shock protein, mitochondrial							167609000	185637000	263390000
Q64442	Q64442	DHSO_MOUSE	Sord	Sorbitol dehydrogenase				525538	224892
Q64471	Q64471	GSTT1_MOUSE	Gstt1	Glutathione S-transferase theta-1	122212		85642.4
Q64511	Q64511	TOP2B_MOUSE	Top2b	DNA topoisomerase 2-beta	148763
Q64514;Q64514-2	Q64514;Q64514-2	TPP2_MOUSE	Tpp2	Tripeptidyl-peptidase 2	130106	74131.2		52909.3	161681
Q64516;Q64516-1;Q64516-2	Q64516;Q64516-1;Q64516-2	GLPK_MOUSE	Gk	Glycerol kinase	392119		74834.3
Q64518;Q64518-1;Q64518-3	Q64518;Q64518-1;Q64518-3	AT2A3_MOUSE	Atp2a3	Sarcoplasmic/endoplasmic reticulum calcium ATPase 3
Q64521	Q64521	GPDM_MOUSE	Gpd2	Glycerol-3-phosphate dehydrogenase, mitochondrial							2565250	8073070	4484840
Q64522	C0HKE1;C0HKE2;C0HKE3;C0HKE4;C0HKE5;C0HKE6;C0HKE7;C0HKE8;C0HKE9;P0C0S6;P27661;Q64522;Q64523;Q6GSS7;Q8BFU2;Q8CGP5;Q8CGP6;Q8CGP7;Q3THW5;Q8R1M2	H2A2B_MOUSE	H2ac21	Histone H2A type 2-B
Q64523;Q6GSS7;Q8R1M2	C0HKE1;C0HKE2;C0HKE3;C0HKE4;C0HKE5;C0HKE6;C0HKE7;C0HKE8;C0HKE9;Q64523;Q6GSS7;Q8BFU2;Q8CGP5;Q8CGP6;Q8CGP7;Q8R1M2	H2A2A_MOUSE;H2A2C_MOUSE;H2AJ_MOUSE	H2ac20;H2aj;Hist2h2aa1	Histone H2A type 2-C	548522	2078520	752339	1069830	12812500	1099700	33614700	25585400	46885500
Q64669	Q64669	NQO1_MOUSE	Nqo1	NAD(P)H dehydrogenase [quinone] 1				257836
Q64674	Q64674	SPEE_MOUSE	Srm	Spermidine synthase	66034.1		339820	535102	791533
Q64692	Q64692	SIA8D_MOUSE	St8sia4	CMP-N-acetylneuraminate-poly-alpha-2,8-sialyltransferase	2390600	1729520	2284540	2031960	1305260	1766700
Q64695	Q64695	EPCR_MOUSE	Procr	Endothelial protein C receptor	1738620	2286170	1338010	1349420	495672	2099470
Q64700;Q8CEZ0	Q64700;Q8CEZ0	KCTD2_MOUSE;RBL2_MOUSE	Kctd2;Rbl2	Retinoblastoma-like protein 2
Q64704;Q64704-2	Q64704;Q64704-2;Q64704-4	STX3_MOUSE	Stx3	Syntaxin-3							837689
Q64726	Q64726	ZA2G_MOUSE	Azgp1	Zinc-alpha-2-glycoprotein	474689	1549010	2440840	2640680	663218	1202200	15217700	14867900	12784400
Q64727	Q64727	VINC_MOUSE	Vcl	Vinculin	532361	997925	692107	577843	790377	383661	16437700	19398200	21584600
Q64737	Q64737;Q64737-2	PUR2_MOUSE	Gart	Trifunctional purine biosynthetic protein adenosine-3	296178	935532	239391	392431	987026	290443	5466700		5211090
Q66K08	Q66K08	CILP1_MOUSE	Cilp	Cartilage intermediate layer protein 1	1698020	2519740	2807430	1754020	1297400	3231930
Q67FY2;Q67FY2-2	Q67FY2;Q67FY2-2	BCL9L_MOUSE	Bcl9l	B-cell CLL/lymphoma 9-like protein							1737140
Q68FD5	Q68FD5	CLH1_MOUSE	Cltc	Clathrin heavy chain 1	5690600	3044840	3677310	2885550	3817560	1838480	3220160		3680980
Q68FD9	Q68FD9	K1549_MOUSE	Kiaa1549	UPF0606 protein KIAA1549	584002	99296.3	386303	706239	328214
Q68FF6	Q68FF6	GIT1_MOUSE	Git1	ARF GTPase-activating protein GIT1	352492				192905
Q68FH4	Q68FH4	GALK2_MOUSE	Galk2	N-acetylgalactosamine kinase	134191	233206	125479	275481	556875	188839
Q68FL6	Q68FL6	SYMC_MOUSE	Mars1	Methionine--tRNA ligase, cytoplasmic	7962570	7051770	3623130	9074900	9041190	7698450	4353740	13078400	6926650
Q69Z37	Q69Z37	SAM9L_MOUSE	Samd9l	Sterile alpha motif domain-containing protein 9-like
Q69ZK9	Q69ZK9	NLGN2_MOUSE	Nlgn2	Neuroligin-2
Q69ZR2	Q69ZR2	HECD1_MOUSE	Hectd1	E3 ubiquitin-protein ligase HECTD1	547584	758519	277182	222529	566225	693905
Q6A028	Q6A028	SWP70_MOUSE	Swap70	Switch-associated protein 70					304975		585967	717075	737871
Q6A068	Q6A068	CDC5L_MOUSE	Cdc5l	Cell division cycle 5-like protein						551731
Q6A0A9	Q6A0A9	F120A_MOUSE	FAM120A	Constitutive coactivator of PPAR-gamma-like protein 1	690302	593191	255692	152408	437385	521789
Q6A4J8;Q6A4J8-2;Q6A4J8-3	Q6A4J8;Q6A4J8-2;Q6A4J8-3	UBP7_MOUSE	Usp7	Ubiquitin carboxyl-terminal hydrolase 7	2775070	2213300		1595710	2568070	2323740			26614300
Q6DFW4	Q6DFW4	NOP58_MOUSE	Nop58	Nucleolar protein 58	120147			47787.8	472111
Q6DFX2	Q6DFX2	ANTR2_MOUSE	Antxr2	Anthrax toxin receptor 2			52937.7	147646	66188.8
Q6DIC0	Q6DIC0	SMCA2_MOUSE	Smarca2	Probable global transcription activator SNF2L2	120964				238352
Q6EDY6;Q6EDY6-3	Q6EDY6;Q6EDY6-2;Q6EDY6-3	CARL1_MOUSE	Carmil1	F-actin-uncapping protein LRRC16A
Q6GQT1	Q6GQT1	A2MG_MOUSE	A2m	Alpha-2-macroglobulin-P	282346	227521			109870	249809
Q6GQT9	Q6GQT9	NOMO1_MOUSE	Nomo1	BOS complex subunit NOMO1					74643.4		2300290	1258700	2092280
Q6GU68	Q6GU68	ISLR_MOUSE	Islr	Immunoglobulin superfamily containing leucine-rich repeat protein	431027	1854530	376728	914226	2104170	1060890
Q6IFX2	Q6IFX2	K1C42_MOUSE	Krt42	Keratin, type I cytoskeletal 42	1427220	2386820	1913200	5942280	2681810	6138270	2176810
Q6IME9	Q6IME9	K2C72_MOUSE	Krt72	Keratin, type II cytoskeletal 72	610064		124255	385339
Q6IR41	Q6IR41	C1QT6_MOUSE	C1qtnf6	Complement C1q tumor necrosis factor-related protein 6	1058600	863133	432300	433503	311478	538431
Q6IRU2	Q6IRU2	TPM4_MOUSE	Tpm4	Tropomyosin alpha-4 chain	2867110	2929660	1640910	3011860	3171730	2533740	4301160	21278200	9901290
Q6IRU5-2	Q6IRU5;Q6IRU5-2;Q6IRU5-3	CLCB_MOUSE	Cltb	Isoform 2 of Clathrin light chain B					119722		6018340	5706710	4929710
Q6KCD5;Q6KCD5-2	Q6KCD5;Q6KCD5-2	NIPBL_MOUSE	Nipbl	Nipped-B-like protein	199238	120666			346431
Q6NS46	Q6NS46	RRP5_MOUSE	Pdcd11	Protein RRP5 homolog					140308		2118240		2325240
Q6NSR8	Q6NSR8	PEPL1_MOUSE	Npepl1	Probable aminopeptidase NPEPL1					220976
Q6NV83;Q6NV83-2	Q6NV83;Q6NV83-2	SR140_MOUSE	U2surp	U2 snRNP-associated SURP motif-containing protein	539919		343196	834442	2282250		5037150
Q6NVD0	Q6NVD0;Q6NVD0-2	FREM2_MOUSE	Frem2	FRAS1-related extracellular matrix protein 2	610057		282017	125266	120174
Q6NVE8	Q6NVE8;Q6NVE8-2	WDR44_MOUSE	Wdr44	WD repeat-containing protein 44	518799	548332	279512	426251	221545	401390
Q6NVF4	Q6NVF4	HELB_MOUSE	Helb	DNA helicase B	4026750	4893990			5660550	3144240
Q6NVF9	Q6NVF9	CPSF6_MOUSE	Cpsf6	Cleavage and polyadenylation specificity factor subunit 6	724360	425969	342521	553917	806637	498371	6812230	11781000	10780400
Q6NXH9	P03995;Q6NXH9;Q9DCV7;Q9Z2T6;P03995-2	K2C73_MOUSE	Krt73	Keratin, type II cytoskeletal 73	8507740	14024500	9122210	16500800	10190300	55763500	33305900	11672100	12700800
Q6NXN1;Q6NXN1-2	Q6NXN1;Q6NXN1-2	SZRD1_MOUSE	Szrd1	SUZ RNA-binding domain-containing							7101500	9533450	7507110
Q6NZB0	Q6NZB0	DNJC8_MOUSE	Dnajc8	DnaJ homolog subfamily C member 8							15044600	22507400	23156100
Q6NZC7	Q6NZC7	S23IP_MOUSE	Sec23ip	SEC23-interacting protein	59857.5				167017
Q6NZF1	Q6NZF1	ZC11A_MOUSE	Zc3h11a	Zinc finger CCCH domain-containing protein 11A
Q6NZJ6	Q6NZJ6;Q6NZJ6-2	IF4G1_MOUSE	Eif4g1	Eukaryotic translation initiation factor 4 gamma 1	2587180	3028720	1484220	1577230	2100880	1568700	5615040	1153400	13982500
Q6NZR5	Q6NZR5	SKI2_MOUSE	Skic2	Superkiller complex protein 2	201819	616010		354622	584310
Q6P069;Q6P069-2	Q6P069;Q6P069-2	SORCN_MOUSE	Sri	Sorcin	9337340						6210950	9640970	7316850
Q6P1B1	Q6P1B1	XPP1_MOUSE	Xpnpep1	Xaa-Pro aminopeptidase 1	82237.8	648777		369926	592670	598514			404364
Q6P1C6	Q6P1C6	LRIG3_MOUSE	Lrig3	Leucine-rich repeats and immunoglobulin-like domains protein 3
Q6P1D5;Q6P1D5-2	Q6P1D5;Q6P1D5-2	SE6L1_MOUSE	Sez6l	Seizure 6-like protein	426941	691623	603606	495318	580263	558534
Q6P1F6	Q6P1F6	2ABA_MOUSE	Ppp2r2a	Serine/threonine-protein phosphatase 2A 55 kDa regulatory subunit B alpha isoform	219480	344324	82172	304992	1271450		1733000	2114890	2198990
Q6P253;Q6P253-2;Q6P253-4	Q6P253;Q6P253-2;Q6P253-4	DMKN_MOUSE	Dmkn	Dermokine	237867	80836.9			186838
Q6P2B1;Q6P2B1-2	Q6P2B1;Q6P2B1-2	TNPO3_MOUSE	Tnpo3	Transportin-3	290931				68350
Q6P2K6	Q6P2K6;Q6P2K6-2	P4R3A_MOUSE	Ppp4r3a	Serine/threonine-protein phosphatase 4 regulatory subunit 3A	829009		80656	54235	475603
Q6P4T2	Q6P4T2	U520_MOUSE	Snrnp200	U5 small nuclear ribonucleoprotein 200 kDa helicase	601027	1001980	513157	519316	1660350	638075
Q6P542	Q6P542	ABCF1_MOUSE	Abcf1	ATP-binding cassette sub-family F member 1	1829940	1102090	460434	1016830	1117800	1292980
Q6P549	Q6P549	SHIP2_MOUSE	Inppl1	Phosphatidylinositol 3,4,5-trisphosphate 5-phosphatase 2	469109	606654	201511	437724	955927	636752
Q6P5B0	Q6P5B0	RRP12_MOUSE	Rrp12	RRP12-like protein	258437			332434	540778
Q6P5D8	Q6P5D8	SMHD1_MOUSE	Smchd1	Structural maintenance of chromosomes flexible hinge domain-containing protein 1	74460.9		155079	44670.2	489299
Q6P5E4	Q6P5E4	UGGG1_MOUSE	Uggt1	UDP-glucose:glycoprotein glucosyltransferase 1	441472	497697	268801	592644	347297		1846040		1570350
Q6P5F6	Q6P5F6	S39AA_MOUSE	Slc39a10	Zinc transporter ZIP10					51456.7
Q6P5F9	Q6P5F9	XPO1_MOUSE	Xpo1	Exportin-1	1734780	719104	1727980	2008240	1232150	380043	3656360
Q6P5G6	Q6P5G6	UBXN7_MOUSE	Ubxn7	UBX domain-containing protein 7	937730				25647.9
Q6P5H2	Q6P5H2;Q6P5H2-2	NEST_MOUSE	Nes	Nestin	1654220	1382590	980763	1384990	2616280	1215980
Q6P8H8	Q6P8H8	ALG8_MOUSE	Alg8	Dolichyl pyrophosphate Glc1Man9GlcNAc2 alpha-1,3-glucosyltransferase	191301	169152	192916			216034			400743
Q6P8I4	Q6P8I4	PCNP_MOUSE	Pcnp	PEST proteolytic signal-containing nuclear protein							8943550	16253300	16021000
Q6P8K8	Q504N0;Q6P8K8	CBPA4_MOUSE	Cpa4	Carboxypeptidase A4	58710.7
Q6P8U6	Q6P8U6	LIPP_MOUSE	Pnlip	Pancreatic triacylglycerol lipase	423381			805780
Q6P8X1	Q6P8X1	SNX6_MOUSE	Snx6	Sorting nexin-6	158751	174441		143134	232518			26679100
Q6P9Q4	Q6P9Q4	FHOD1_MOUSE	Fhod1	FH1/FH2 domain-containing protein 1				157451		162098
Q6P9Q6;Q6P9Q6-2	Q6P9Q6;Q6P9Q6-2	FKB15_MOUSE	Fkbp15	FK506-binding protein 15	667064	639373	324983	414024	671986	326843
Q6P9R2	Q6P9R2	OXSR1_MOUSE	Oxsr1	Serine/threonine-protein kinase OSR1	350320	609194	633979	559044	444599		2711780		5915370
Q6P9Z1	Q61466;Q6P9Z1	SMRD3_MOUSE	Smarcd3	SWI/SNF-related matrix-associated actin-dependent regulator of chromatin subfamily D member 3
Q6PAM1	Q6PAM1;Q6PAM1-2	TXLNA_MOUSE	Txlna	Alpha-taxilin							4006930	5774690	4607220
Q6PAR5;Q6PAR5-2;Q6PAR5-4;Q6PAR5-6	Q6PAR5;Q6PAR5-2;Q6PAR5-4;Q6PAR5-5;Q6PAR5-6	GAPD1_MOUSE	Gapvd1	GTPase-activating protein and VPS9 domain-containing protein 1	3213470	1657320	2815580	2326490	2144260	2616340
Q6PB90;Q91XZ4	Q91XZ4;Q6PB90	PCDB6_MOUSE;PCDBE_MOUSE	Pcdhb14;Pcdhb6	Protocadherin beta-14		162345	113582		120225	175074
Q6PB93;Q6PB93-2	Q6PB93;Q6PB93-2	GALT2_MOUSE	Galnt2	Polypeptide N-acetylgalactosaminyltransferase 2							1504120
Q6PD28	Q6PD28	2A5B_MOUSE	Ppp2r5b	Serine/threonine-protein phosphatase 2A 56 kDa regulatory subunit beta isoform
Q6PDG5;Q6PDG5-2	Q6PDG5;Q6PDG5-2	SMRC2_MOUSE	Smarcc2	SWI/SNF complex subunit SMARCC2					419874
Q6PDI5;Q6PDI5-1	Q6PDI5;Q6PDI5-1	ECM29_MOUSE	Ecpas	Proteasome adapter and scaffold protein ECM29	584962	670819	496906	538143	1349020	417458
Q6PDK2	Q6PDK2	KMT2D_MOUSE	Kmt2d	Histone-lysine N-methyltransferase 2D							1191360	950431
Q6PDL0	Q6PDL0	DC1L2_MOUSE	Dync1li2	Cytoplasmic dynein 1 light intermediate chain 2	246879	80282.6			345323		224415
Q6PDM2	Q6PDM2;Q6PDM2-2;Q6PDM2-3	SRSF1_MOUSE	Srsf1	Serine/arginine-rich splicing factor 1	662644	1479100		1104350	1711500	848039	14209000		18784400
Q6PDN3	Q6PDN3;Q6PDN3-2;Q6PDN3-3	MYLK_MOUSE	Mylk	Myosin light chain kinase, smooth muscle	5202490	3770180	2442480	2506310	2719420	3451580
Q6PDQ2	Q6PDQ2	CHD4_MOUSE	Chd4	Chromodomain-helicase-DNA-binding protein 4	423857	585008		322263	1134150
Q6PE01	Q6PE01	SNR40_MOUSE	Snrnp40	U5 small nuclear ribonucleoprotein 40 kDa protein
Q6PE13	Q6PE13	PRRT3_MOUSE	Prrt3	Proline-rich transmembrane protein 3	51664.2
Q6PE15;Q6PE15-2	Q6PE15;Q6PE15-2	ABHDA_MOUSE	Abhd10	Palmitoyl-protein thioesterase ABHD10, mitochondrial
Q6PE55	Q6PE55	PGFRL_MOUSE	Pdgfrl	Platelet-derived growth factor receptor-like protein			72269.5	92481.1
Q6PE84	Q6PE84	STML3_MOUSE	Stoml3	Stomatin-like protein 3	3446970	1143200	2926060	2703210	1198070
Q6PFD9	Q6PFD9	NUP98_MOUSE	Nup98	Nuclear pore complex protein Nup98-Nup96
Q6PFR5	Q6PFR5	TRA2A_MOUSE	Tra2a	Transformer-2 protein homolog alpha	174506
Q6PGB6;Q6PGB6-2;Q6PGB6-3;Q6PGB6-4	Q6PGB6;Q6PGB6-2;Q6PGB6-3;Q6PGB6-4	NAA50_MOUSE	Naa50	N-alpha-acetyltransferase 50		380343		240635	790995	171498
Q6PGC1	Q6PGC1	DHX29_MOUSE	Dhx29	ATP-dependent RNA helicase DHX29		80648.1			314709
Q6PGF7	Q6PGF7	EXOC8_MOUSE	Exoc8	Exocyst complex component 8					111017		399138
Q6PGH2	Q6PGH2	JUPI2_MOUSE	Jpt2	Jupiter microtubule associated homolog 2							12184600	9881910	21466300
Q6PGL7	Q6PGL7;Q6PGL7-2	WASC2_MOUSE	Washc2	WASH complex subunit 2
Q6PHN9	Q6PHN9	RAB35_MOUSE	Rab35	Ras-related protein Rab-35	1323710	884237	1098760	974484	3250190	521957	6189080	9645220	14941700
Q6PHS9;Q6PHS9-2;Q6PHS9-3;Q6PHS9-4;Q6PHS9-5;Q6PHS9-6	Q6PHS9;Q6PHS9-2;Q6PHS9-3;Q6PHS9-4;Q6PHS9-5;Q6PHS9-6	CA2D2_MOUSE	Cacna2d2	Voltage-dependent calcium channel subunit alpha-2/delta-2				84096.9
Q6PHU5;Q6PHU5-2	Q6PHU5;Q6PHU5-2	SORT_MOUSE	Sort1	Sortilin	51934.9	122302			225504
Q6PHZ2-2;Q6PHZ2-4;Q6PHZ2-5	P28652;Q6PHZ2;Q923T9;Q6PHZ2-2;Q6PHZ2-4;Q6PHZ2-5;Q923T9-2;Q923T9-3	KCC2D_MOUSE	Camk2d	Isoform 2 of Calcium/calmodulin-dependent protein kinase type II subunit delta	590161	670706		304041	562286	662464			2989080
Q6PIC6	Q6PIC6;Q6PIE5	AT1A3_MOUSE	Atp1a3	Sodium/potassium-transporting ATPase subunit alpha-3							4898240	8789100	7732990
Q6PIP5	Q6PIP5	NUDC1_MOUSE	Nudcd1	NudC domain-containing protein 1	208741		75645.5	59315.9	932827		347128
Q6PIU9	Q6PIU9	YJ005_MOUSE		Uncharacterized protein FLJ45252 homolog
Q6Q477;Q6Q477-2	G5E829;Q6Q477;Q6Q477-2	AT2B4_MOUSE	Atp2b4	Plasma membrane calcium-transporting ATPase 4	346637
Q6Q899	Q6Q899;Q6Q899-2	RIGI_MOUSE	Rigi	Antiviral innate immune response receptor RIG-I	260475	1261980	387234	444383	647974	276972
Q6R891;Q6R891-2	Q6R891;Q6R891-2	NEB2_MOUSE	Ppp1r9b	Neurabin-2	159849	238287	167022	146332	322660	131807
Q6S5C2;Q6S5C2-2	Q6S5C2;Q6S5C2-2	GNPTG_MOUSE	Gnptg	N-acetylglucosamine-1-phosphotransferase subunit gamma	2614800	268833
Q6VN19	Q6VN19	RBP10_MOUSE	Ranbp10	Ran-binding protein 10	241408			99634.1	208982
Q6WKZ8-2;Q6WKZ8-3	Q6WKZ8-2;Q6WKZ8-3	UBR2_MOUSE	Ubr2	Isoform 2 of E3 ubiquitin-protein ligase UBR2		73466		30612.9	39180.8	28146.9		1076290	3025820
Q6WVG3	Q6WVG3	KCD12_MOUSE	Kctd12	BTB/POZ domain-containing protein KCTD12	488382	708128	434967	482438	985782	270559
Q6Y7W8	Q6Y7W8;Q6Y7W8-2	GGYF2_MOUSE	Gigyf2	GRB10-interacting GYF protein 2
Q6ZPJ3	Q6ZPJ3	UBE2O_MOUSE	Ube2o	(E3-independent) E2 ubiquitin-conjugating enzyme UBE2O	7184980	4238470	6814000	5542030	3632550	5145690	5617930
Q6ZQ03;Q6ZQ03-2;Q6ZQ03-3	Q6ZQ03;Q6ZQ03-2;Q6ZQ03-3	FNBP4_MOUSE	Fnbp4	Formin-binding protein 4	410311			155313	108534
Q6ZQ08;Q6ZQ08-2;Q6ZQ08-4	Q6ZQ08;Q6ZQ08-2;Q6ZQ08-3;Q6ZQ08-4	CNOT1_MOUSE	Cnot1	CCR4-NOT transcription complex subunit 1	1110640				182681
Q6ZQ38	Q6ZQ38	CAND1_MOUSE	Cand1	Cullin-associated NEDD8-dissociated protein 1	5903340	3256790	5433840	4991280	5307410	2675990	3983240		6953750
Q6ZQ58	Q6ZQ58	LARP1_MOUSE	Larp1	La-related protein 1	124707				265940
Q6ZQ88	Q6ZQ88	KDM1A_MOUSE	Kdm1a	Lysine-specific histone demethylase 1A	348901	136993			345352		1365140		3041470
Q6ZQA0;Q6ZQA0-2	Q6ZQA0;Q6ZQA0-2	NBEL2_MOUSE	Nbeal2	Neurobeachin-like protein 2	17943.4			28856
Q6ZQA6	Q6ZQA6	IGSF3_MOUSE	Igsf3	Immunoglobulin superfamily member 3	99667.4	29804.6	69567.8	26293.9	20241.3
Q6ZQI3	Q6ZQI3	MLEC_MOUSE	Mlec	Malectin
Q6ZQL4	Q6ZQL4	WDR43_MOUSE	Wdr43	WD repeat-containing protein 43	80192.6	269358	137260		464957
Q6ZWM4	Q6ZWM4	LSM8_MOUSE	Lsm8	U6 snRNA-associated Sm-like protein LSm8	172084				74682.8		6771020	4446170	901451
Q6ZWN5	Q6ZWN5	RS9_MOUSE	Rps9	Small ribosomal subunit protein uS4	7455990	1262660	3820320	3069350	6302500	1018040
Q6ZWQ0	Q6ZWQ0	SYNE2_MOUSE	Syne2	Nesprin-2		179431		209163	429108	99515.6
Q6ZWU9;Q6ZWY3	Q6ZWU9;Q6ZWY3	RS27L_MOUSE;RS27_MOUSE	Rps27;Rps27l	Small ribosomal subunit protein eS27							2161320
Q6ZWX6	Q6ZWX6	IF2A_MOUSE	Eif2s1	Eukaryotic translation initiation factor 2 subunit 1	1975270	2001290	2479960	3081470	4422520	1677000	12507000	22933800	9632430
Q6ZWY8	Q6ZWY8	TYB10_MOUSE	Tmsb10	Thymosin beta-10							65049.6	6670180	5640780
Q6ZWZ2	Q8CFI2;Q6ZWZ2	UB2R2_MOUSE	Ube2r2	Ubiquitin-conjugating enzyme E2 R2	814797	632623	823415	600211	726069	754903	3422640
Q70E20	Q70E20;Q70E20-2	SNED1_MOUSE	Sned1	Sushi, nidogen and EGF-like domain-containing protein 1	359638	574181	236949	355148	327301	441148
Q71KU9	Q71KU9	FGL1_MOUSE	Fgl1	Fibrinogen-like protein 1	59771				132746
Q71LX4	Q71LX4	TLN2_MOUSE	Tln2	Talin-2			571561				190548
Q76LS9;Q76LS9-2;Q76LS9-3	Q76LS9;Q76LS9-2;Q76LS9-3	MINY1_MOUSE	Mindy1	Ubiquitin carboxyl-terminal hydrolase MINDY-1					224689	38335.9
Q76MZ3	Q76MZ3	2AAA_MOUSE	Ppp2r1a	Serine/threonine-protein phosphatase 2A 65 kDa regulatory subunit A alpha isoform	1803840	1097510	1389200	1072880	1459280	870683	8518020	16169400	13271200
Q78JE5	Q78JE5	FBX22_MOUSE	Fbxo22	F-box only protein 22	168525			42171.5	116440
Q78JW9	Q78JW9	UBFD1_MOUSE	Ubfd1	Ubiquitin domain-containing protein UBFD1							4522720	4620880	5605360
Q78PY7	Q78PY7	SND1_MOUSE	Snd1	Staphylococcal nuclease domain-containing protein 1	376187	1437650	538091	1262030	2516180	510508	5815560		5376240
Q78ZA7	Q78ZA7	NP1L4_MOUSE	Nap1l4	Nucleosome assembly protein 1-like 4	515175	354831	388381	571457	1113060				1508700
Q7JJ13;Q7JJ13-2	Q7JJ13;Q7JJ13-2	BRD2_MOUSE	Brd2	Bromodomain-containing protein 2							1340780
Q7M6Y3;Q7M6Y3-2;Q7M6Y3-3;Q7M6Y3-4;Q7M6Y3-5;Q7M6Y3-6	Q7M6Y3;Q7M6Y3-2;Q7M6Y3-3;Q7M6Y3-4;Q7M6Y3-5;Q7M6Y3-6	PICAL_MOUSE	Picalm	Phosphatidylinositol-binding clathrin assembly protein					55850.5		1055110
Q7TMB8	Q7TMB8;Q7TMB8-2	CYFP1_MOUSE	Cyfip1	Cytoplasmic FMR1-interacting protein 1	601463	831929	492228	622961	1305300
Q7TMK9;Q7TMK9-2	Q7TMK9;Q7TMK9-2	HNRPQ_MOUSE	Syncrip	Heterogeneous nuclear ribonucleoprotein Q	375862	560974		388781	1732200		12956700	7197340	16979500
Q7TMM9	Q7TMM9;Q9CWF2	TBB2A_MOUSE	Tubb2a	Tubulin beta-2A chain	20704100	8340220	9644180	13099000	8055810	6363580	8998460		11269700
Q7TMQ7	Q7TMQ7	WDR91_MOUSE	Wdr91	WD repeat-containing protein 91	300630	210703	257157	141151	175611	194929
Q7TMR0	Q7TMR0;Q7TMR0-2	PCP_MOUSE	Prcp	Lysosomal Pro-X carboxypeptidase	82181		96214.6	252749
Q7TMS5	Q7TMS5	ABCG2_MOUSE	Abcg2	Broad substrate specificity ATP-binding cassette transporter ABCG2	474517		408535	711083	54890.6
Q7TMY7	Q7TMY7	IPO8_MOUSE	Ipo8	Importin-8	180405				67185.6
Q7TMY8	Q7TMY8;Q7TMY8-2;Q7TMY8-3;Q7TMY8-4	HUWE1_MOUSE	Huwe1	E3 ubiquitin-protein ligase HUWE1	4003470	3492670	3103170	2394710	3423430	2605200	4917630	7630060	6204270
Q7TNC4;Q7TNC4-2;Q7TNC4-3;Q7TNC4-4	Q7TNC4;Q9CYI4;Q7TNC4-2;Q7TNC4-3;Q7TNC4-4;Q9CYI4-2	LC7L2_MOUSE	Luc7l2	Putative RNA-binding protein Luc7-like 2	552302	539041		227063	379286	304149	7361280	7628290	9192090
Q7TNG5;Q7TNG5-2;Q7TNG5-3	Q7TNG5;Q7TNG5-2;Q7TNG5-3	EMAL2_MOUSE	Eml2	Echinoderm microtubule-associated protein-like 2
Q7TNP2	Q7TNP2	2AAB_MOUSE	Ppp2r1b	Serine/threonine-protein phosphatase 2A 65 kDa regulatory subunit A beta isoform							950466		1465760
Q7TNV0	Q7TNV0	DEK_MOUSE	Dek	Protein DEK	371807	308380	477498	313929	536254		1723540
Q7TPC1	Q7TPC1	CDSN_MOUSE	Cdsn	Corneodesmosin	299802			283612	275666	174500
Q7TPD0;Q7TPD0-2	Q7TPD0;Q7TPD0-2	INT3_MOUSE	Ints3	Integrator complex subunit 3		107161			175589
Q7TPR4	Q7TPR4	ACTN1_MOUSE	Actn1	Alpha-actinin-1	2919320	3457740	1672420	2776310	2731910	1682770	23829900	23088400	38568700
Q7TPV2;Q7TPV2-2	Q7TPV2;Q7TPV2-2	DZIP3_MOUSE	Dzip3	E3 ubiquitin-protein ligase DZIP3	140292			207604				2593860
Q7TPV4	Q7TPV4	MBB1A_MOUSE	Mybbp1a	Myb-binding protein 1A	2058300	2541280	1633620	1607440	3644780	1412360
Q7TPW1	Q7TPW1	NEXN_MOUSE	Nexn	Nexilin					16255.8		1888260	1795270	1538670
Q7TPZ8	Q7TPZ8	CBPA1_MOUSE	Cpa1	Carboxypeptidase A1
Q7TQ48-1	Q7TQ48-1	SRCA_MOUSE	Srl	Isoform 2 of Sarcalumenin	5178020	3702880	5327400	3634680	2674020	4001160
Q7TQ62	Q7TQ62	PODN_MOUSE	Podn	Podocan	553032	587370	599434	701949	977851	445741
Q7TQH0;Q7TQH0-2;Q7TQH0-3	Q7TQH0;Q7TQH0-2;Q7TQH0-3	ATX2L_MOUSE	Atxn2l	Ataxin-2-like protein	763646	423431	1243960	399948	538695	404514	11648600	15950600	5623480
Q7TQI3	Q7TQI3	OTUB1_MOUSE	Otub1	Ubiquitin thioesterase OTUB1	573580	346945	548262	1045810	1286140		5709960		8027470
Q7TQN3	Q7TQN3	WFKN2_MOUSE	Wfikkn2	WAP, Kazal, immunoglobulin, Kunitz and NTR domain-containing protein 2	253356			146482
Q7TSG2	Q7TSG2	CTDP1_MOUSE	Ctdp1	RNA polymerase II subunit A C-terminal domain phosphatase	220314	204425	84958.8	111865	396851	91402.5
Q7TSG5;Q7TSG5-2	Q7TSG5;Q7TSG5-2	SH321_MOUSE	Sh3d21	SH3 domain-containing protein 21
Q7TSI3	Q7TSI3	PP6R1_MOUSE	Ppp6r1	Serine/threonine-protein phosphatase 6 regulatory subunit 1	896840	624113	516162	497146	606214	492551
Q7TSK3;Q7TSK3-2	Q7TSK3;Q7TSK3-2	PCDH8_MOUSE	Pcdh8	Protocadherin-8	355935		257873	1258650
Q7TSK7	Q7TSK7	ATL2_MOUSE	Adamtsl2	ADAMTS-like protein 2	5597590	3628190	5422610	6955680	4161520	3873090
Q7TSS2	Q7TSS2;Q8K2Z8;Q7TSS2-2;Q8K2Z8-2	UB2Q1_MOUSE	Ube2q1	Ubiquitin-conjugating enzyme E2 Q1
Q7TSV4	Q7TSV4	PGM2_MOUSE	Pgm2	Phosphopentomutase
Q7TT36	Q7TT36	AGRA3_MOUSE	Adgra3	Adhesion G protein-coupled receptor A3	63816.2		7666.32	95248.5	20726.1
Q7TT37	Q7TT37	ELP1_MOUSE	Elp1	Elongator complex protein 1	1123390	1691480	359261	711965	1745080	1425570
Q7TT45	Q99K70;Q7TT45	RRAGD_MOUSE	Rragd	Ras-related GTP-binding protein D	82537.4	92814.2		73651.9	135684
Q80SU7	Q80SU7	GVIN1_MOUSE	Gvin1	Interferon-induced very large GTPase 1		396366			361636	132217
Q80SW1	Q80SW1	SAHH2_MOUSE	Ahcyl1	S-adenosylhomocysteine hydrolase-like protein 1	23430700			16348900	37557200				10419400
Q80SZ7	Q80SZ7	GBG5_MOUSE	Gng5	Guanine nucleotide-binding protein G(I)/G(S)/G(O) subunit gamma-5	70182.9						2243120
Q80T14	Q80T14	FRAS1_MOUSE	Fras1	Extracellular matrix organizing protein FRAS1	828605	471791	279822	901911	824486	361927
Q80T21	Q80T21	ATL4_MOUSE	Adamtsl4	ADAMTS-like protein 4					241779
Q80TB8	Q80TB8	VAT1L_MOUSE	Vat1l	Synaptic vesicle membrane protein VAT-1 homolog-like							2051700		3205330
Q80TE7	Q80TE7	LRRC7_MOUSE	Lrrc7	Leucine-rich repeat-containing protein 7	3335100	5428110	5268830	2235620	1756960	5401050
Q80TL1	Q80TL1	ADCY2_MOUSE	Adcy2	Adenylate cyclase type 2	1716830	387810		2059030	1227680	1459090
Q80TM9;Q80TM9-2;Q80TM9-3	Q80TM9;Q80TM9-2;Q80TM9-3	NISCH_MOUSE	Nisch	Nischarin	32949.4
Q80TP3	Q80TP3	UBR5_MOUSE	Ubr5	E3 ubiquitin-protein ligase UBR5					167130
Q80TY0;Q80TY0-2;Q80TY0-3;Q80TY0-4	Q80TY0;Q80TY0-2;Q80TY0-3;Q80TY0-4;Q80TY0-5	FNBP1_MOUSE	Fnbp1	Formin-binding protein 1	72553.3			64229.9	126574
Q80U19	Q80U19	DAAM2_MOUSE	Daam2	Disheveled-associated activator of morphogenesis 2									255829
Q80U35;Q80U35-2	Q80U35;Q80U35-2	ARHGH_MOUSE	Arhgef17	Rho guanine nucleotide exchange factor 17
Q80U56	Q80U56	AVL9_MOUSE	Avl9	Late secretory pathway protein AVL9 homolog
Q80U72;Q80U72-2;Q80U72-3;Q80U72-4	Q80U72;Q80U72-2;Q80U72-3;Q80U72-4	SCRIB_MOUSE	Scrib	Protein scribble homolog	31675.3	53875.8			99471.2		3268260	7188020	5423580
Q80U78;Q80U78-2;Q80U78-3	Q80U58;Q80U78;Q80U78-2;Q80U78-3;Q80U58-2;Q80U58-3	PUM1_MOUSE	Pum1	Pumilio homolog 1					265479
Q80UG5;Q80UG5-3	Q80UG5;Q80UG5-2;Q80UG5-3	SEPT9_MOUSE	Septin9	Septin-9	419512	1031460	416073	871125	1283020	386951	3735680	12747100	4957920
Q80UJ7	Q80UJ7	RB3GP_MOUSE	Rab3gap1	Rab3 GTPase-activating protein catalytic subunit					175907
Q80UM3	Q80UM3	NAA15_MOUSE	Naa15	N-alpha-acetyltransferase 15, NatA auxiliary subunit	1022450	914354	471480	796908	2723880	459553
Q80UU1	Q80UU1	ANKZ1_MOUSE	Ankzf1	tRNA endonuclease ANKZF1							7519780		5977000
Q80UU9	Q80UU9	PGRC2_MOUSE	Pgrmc2	Membrane-associated progesterone receptor component 2									3505760
Q80UY2;Q80UY2-2	Q80UY2;Q80UY2-2	KCMF1_MOUSE	Kcmf1	E3 ubiquitin-protein ligase KCMF1	520988	420931	365310	237320	368572
Q80V53	Q80V53	CHSTE_MOUSE	Chst14	Carbohydrate sulfotransferase 14	288708
Q80VJ2	Q80VJ2	SRA1_MOUSE	Sra1	Steroid receptor RNA activator 1							5234540		8650900
Q80W00;Q80W00-2	Q80W00;Q80W00-2	PP1RA_MOUSE	Ppp1r10	Serine/threonine-protein phosphatase 1 regulatory subunit 10									1509800
Q80W47	Q80W47	WIPI2_MOUSE	Wipi2	WD repeat domain phosphoinositide-interacting protein 2	642718	957277	717112	720019	725086	454986
Q80W65	Q80W65	PCSK9_MOUSE	Pcsk9	Proprotein convertase subtilisin/kexin type 9	555901	1345400	527811	986930	702915	352779
Q80W93	Q80W93;Q80W93-2;Q80W93-3	HYDIN_MOUSE	Hydin	Hydrocephalus-inducing protein	3436480		3730760	2029940	4840710	4857690
Q80WJ7	Q80WJ7	LYRIC_MOUSE	Mtdh	Protein LYRIC
Q80WQ2	Q80WQ2	VAC14_MOUSE	Vac14	Protein VAC14 homolog	296920	368619		190186	459063	174768	5566250
Q80WT5;Q80WT5-2	Q80WT5;Q80WT5-2	AFTIN_MOUSE	Aftph	Aftiphilin	183843	178287			89617.2
Q80X19;Q80X19-2	Q80X19;Q80X19-2	COEA1_MOUSE	Col14a1	Collagen alpha-1(XIV) chain	4795300	5780810	5368020	4324840	6669350	4871410
Q80X50;Q80X50-2;Q80X50-4;Q80X50-5	Q80X50;Q80X50-2;Q80X50-3;Q80X50-4;Q80X50-5	UBP2L_MOUSE	Ubap2l	Ubiquitin-associated protein 2-like	68891.3				6088.31		1596060		2733160
Q80X73	Q80X73	PELO_MOUSE	Pelo	Protein pelota homolog	89205.3	66359.2	48817.1		57453.8	67271.3	100647
Q80X76	Q80X76	SPA3F_MOUSE	Serpina3f	Serine protease inhibitor A3F	14758600	1704310	9875130	6737050	276941	2520120	35773200
Q80X82	Q80X82	SYMPK_MOUSE	Sympk	Symplekin
Q80X90	Q80X90	FLNB_MOUSE	Flnb	Filamin-B	1647600	5983630	2602660	4288460	6677890	2281830	16431900	14973100	24243600
Q80XC2	Q80XC2	TRM61_MOUSE	Trmt61a	tRNA (adenine(58)-N(1))-methyltransferase catalytic subunit TRMT61A
Q80XI3;Q80XI3-2;Q80XI3-3;Q80XI3-4	Q80XI3;Q80XI3-2;Q80XI3-3;Q80XI3-4	IF4G3_MOUSE	Eif4g3	Eukaryotic translation initiation factor 4 gamma 3	67809.7	58874.8			19221.2
Q80XI4	Q80XI4	PI42B_MOUSE	Pip4k2b	Phosphatidylinositol 5-phosphate 4-kinase type-2 beta	286787	184278	286183	63823.3	232758		723894
Q80XU3	Q80XU3	NUCKS_MOUSE	Nucks1	Nuclear ubiquitous casein and cyclin-dependent kinase substrate 1	8369560	4534060	4028170	4887810	3457470	4452790	22887800	20120600	22763600
Q80Y14	Q80Y14	GLRX5_MOUSE	Glrx5	Glutaredoxin-related protein 5, mitochondrial							1991880
Q80Y55	Q80Y55	BSDC1_MOUSE	Bsdc1	BSD domain-containing protein 1	434239	413004	412092	362907	476969	506242	2595920	7813390	4337690
Q80Y81;Q80Y81-2	Q80Y81;Q80Y81-2	RNZ2_MOUSE	Elac2	Zinc phosphodiesterase ELAC protein 2		23612.7		14687.7	192044
Q80Y98;Q80Y98-2	Q80Y98;Q80Y98-2;Q80Y98-3	DDHD2_MOUSE	Ddhd2	Phospholipase DDHD2	476520				38895.4
Q80YC5	Q80YC5	FA12_MOUSE	F12	Coagulation factor XII				168803			3086660		4297230
Q80YF6;Q80YF6-2	Q80YF6;Q80YF6-2	UPK3B_MOUSE	Upk3b	Uroplakin-3b	205870		102221	100745
Q80YX1	Q80YX1;Q80YX1-2;Q80YX1-3;Q80YX1-4;Q80YX1-5	TENA_MOUSE	Tnc	Tenascin	14409300	9850440	26014100	16343600	14760800	12300400	5283900
Q80YX1-2	Q80YX1-2	TENA_MOUSE	Tnc	Isoform 2 of Tenascin
Q80ZA4	Q80ZA4;Q80ZA4-2	PKHL1_MOUSE	Pkhd1l1	Fibrocystin-L	661288	1166170	767830	770025	636100	883284
Q80ZK9	Q80ZK9	WDTC1_MOUSE	Wdtc1	WD and tetratricopeptide repeats protein 1					65206.5
Q810A7;Q810A7-2	Q810A7;Q810A7-2	DDX42_MOUSE	Ddx42	ATP-dependent RNA helicase DDX42	662328	481536	241396	634214	1300050	193554
Q810B6	Q810B6	ANFY1_MOUSE	Ankfy1	Rabankyrin-5	658888		303769	279442	509345
Q810D6	Q810D6	GRWD1_MOUSE	Grwd1	Glutamate-rich WD repeat-containing protein 1	160430			92514.3	767827
Q810M1	Q810M1	CF299_MOUSE	Cfap299	Cilia- and flagella-associated protein 299	231246			28461.6	58673.5
Q810U4;Q810U4-2;Q810U4-3	Q810U4;Q810U4-2;Q810U4-3	NRCAM_MOUSE	Nrcam	Neuronal cell adhesion molecule				146398
Q810U5;Q810U5-3	Q810U5;Q810U5-3	CCD50_MOUSE	Ccdc50	Coiled-coil domain-containing protein 50							4873390	4172580	4026850
Q811B1	Q811B1	XYLT1_MOUSE	Xylt1	Xylosyltransferase 1	582458	1374830	1162950	1983710	1855700	1059830		3496430
Q811D0;Q811D0-2;Q811D0-3	Q811D0;Q811D0-2;Q811D0-3	DLG1_MOUSE	Dlg1	Disks large homolog 1						5803580	7638900		780645
Q8BFQ4	Q8BFQ4	WDR82_MOUSE	Wdr82	WD repeat-containing protein 82					508061
Q8BFR4	Q8BFR4	GNS_MOUSE	Gns	N-acetylglucosamine-6-sulfatase
Q8BFR5;Q8BFR5-2	Q8BFR5;Q8BFR5-2	EFTU_MOUSE	Tufm	Elongation factor Tu, mitochondrial	4461290	1530070	1616430	1726210	1070930	1641730	3561980	54446700	17461900
Q8BFU3;Q8BFU3-3;Q8BFU3-4	Q8BFU3;Q8BFU3-3;Q8BFU3-4	RN214_MOUSE	Rnf214	RING finger protein 214							1065980
Q8BFW4;Q8BFW4-2	Q8BFW4;Q8BFW4-2	TRI65_MOUSE	Trim65	E3 ubiquitin-protein ligase TRIM65					313160
Q8BFW7	Q8BFW7;Q8BFW7-2;Q8BFW7-3;Q8BFW7-5	LPP_MOUSE	Lpp	Lipoma-preferred partner homolog	157417				228403
Q8BFY6	Q8BFY6	PEF1_MOUSE	Pef1	Peflin		96242			116405
Q8BFY9;Q8BFY9-2	Q8BFY9;Q8BFY9-2	TNPO1_MOUSE	Tnpo1	Transportin-1	2140420	1331940	2299210	2993470	3806120	1997860	6383890	4831250	8522600
Q8BFZ3	Q8BFZ3	ACTBL_MOUSE	Actbl2	Beta-actin-like protein 2			13828100			4260740
Q8BG05	Q8BG05;Q8BG05-2	ROA3_MOUSE	Hnrnpa3	Heterogeneous nuclear ribonucleoprotein A3	2906280	1653900	2500310	1765880	5226740	6201440	3504200	5283130	3849870
Q8BG07;Q8BG07-2	Q8BG07;Q8BG07-2	PLD4_MOUSE	Pld4	5'-3' exonuclease PLD4	822852		220761
Q8BG15;Q8BG15-2;Q8BG15-6	Q8BG15;Q8BG15-2;Q8BG15-6	CTSL2_MOUSE	Ctdspl2	CTD small phosphatase-like protein 2
Q8BG32	Q8BG32	PSD11_MOUSE	Psmd11	26S proteasome non-ATPase regulatory subunit 11	1597760	1127790	1305160	1078620	2412790	558916
Q8BG81	Q8BG81	PDIP3_MOUSE	Poldip3	Polymerase delta-interacting protein 3
Q8BGC0	Q8BGC0	HTSF1_MOUSE	Htatsf1	17S U2 SnRNP complex component HTATSF1	127680	293343		89030.7	604332	52091.2
Q8BGD9	Q8BGD9	IF4B_MOUSE	Eif4b	Eukaryotic translation initiation factor 4B	5665470	4964870	3669050	3366660	1751340	6187080	57387500	105521000	80676300
Q8BGQ7	Q8BGQ7	SYAC_MOUSE	Aars1	Alanine--tRNA ligase, cytoplasmic	776380	2944980	1217740	1683880	3005410	1019260	3397360	8257980	8827990
Q8BGS0;Q8BGS0-2	Q8BGS0;Q8BGS0-2	MAK16_MOUSE	Mak16	Protein MAK16 homolog
Q8BGT7	Q8BGT7	SPF30_MOUSE	Smndc1	Survival of motor neuron-related-splicing factor 30							1828250	4105100	2339470
Q8BGW1;Q8BGW1-2;Q8BGW1-3	Q8BGW1;Q8BGW1-2;Q8BGW1-3	FTO_MOUSE	Fto	Alpha-ketoglutarate-dependent dioxygenase FTO	118771						339337
Q8BGZ4	Q8BGZ4	CDC23_MOUSE	Cdc23	Cell division cycle protein 23 homolog	153858			35578.1	220919
Q8BGZ7	Q8BGZ7	K2C75_MOUSE	Krt75	Keratin, type II cytoskeletal 75		195117			155202	1114730	2029080
Q8BH34	Q8BH34	SEM3D_MOUSE	Sema3d	Semaphorin-3D				567286	523845
Q8BH35	Q8BH35;Q8BH35-2	CO8B_MOUSE	C8b	Complement component C8 beta chain	976043	567556	1637480	1007530	1100190	1006740	15464800
Q8BH43	Q8BH43	WASF2_MOUSE	Wasf2	Actin-binding protein WASF2	138963				365210
Q8BH50;Q8BH50-2	Q8BH50;Q8BH50-2	ARK2N_MOUSE	Ark2n	Protein ARK2N							28337.3
Q8BH58	Q8BH58	TIPRL_MOUSE	Tiprl	TIP41-like protein					87350.3
Q8BH61	Q8BH61	F13A_MOUSE	F13a1	Coagulation factor XIII A chain	10423900	19204700	19345200	14030300	18633100	13236300	6534690	77770100	6606540
Q8BH69	Q8BH69	SPS1_MOUSE	Sephs1	Selenide, water dikinase 1
Q8BH95	Q8BH95	ECHM_MOUSE	Echs1	Enoyl-CoA hydratase, mitochondrial							4491520	7085300	7887920
Q8BH97	Q8BH97	RCN3_MOUSE	Rcn3	Reticulocalbin-3	412804	692097	543906	297425	367970	707745	10661500
Q8BHB4	Q8BHB4	WDR3_MOUSE	Wdr3	WD repeat-containing protein 3
Q8BHC0	Q8BHC0	LYVE1_MOUSE	Lyve1	Lymphatic vessel endothelial hyaluronic acid receptor 1	18981300	4797270	17115000	5181260	4513070	8199580
Q8BHC9	Q8BHC9	FUT11_MOUSE	Fut11	Alpha-(1,3)-fucosyltransferase 11	202270	575003	150120	108376	309244	310849
Q8BHE4	Q8BHE4	TM108_MOUSE	Tmem108	Transmembrane protein 108	282624					214101
Q8BHG1	Q8BHG1	NRDC_MOUSE	Nrdc	Nardilysin	4512460	3417390	4132730	4925110	5799740	2135860
Q8BHL8	Q8BHL8	PSMF1_MOUSE	Psmf1	Proteasome inhibitor PI31 subunit				56206.2
Q8BHN0;Q8BHN0-2	Q8BHN0;Q8BHN0-2	PPM1L_MOUSE	Ppm1l	Protein phosphatase 1L	428089		237447	534327	1209750
Q8BHN3-2	Q8BHN3;Q8BHN3-2	GANAB_MOUSE	Ganab	Isoform 2 of Neutral alpha-glucosidase AB	6710460	9674490	9362740	6210830	4797310	5085240	6540210	23830100	9859030
Q8BHY2	Q8BHY2	NOC4L_MOUSE	Noc4l	Nucleolar complex protein 4 homolog					193444
Q8BI06	Q8BI06;Q8BI06-2	CEMIP_MOUSE	Cemip	Cell migration-inducing and hyaluronan-binding protein
Q8BI72	Q8BI72	CARF_MOUSE	Cdkn2aip	CDKN2A-interacting protein
Q8BI84;Q8BI84-2	Q8BI84;Q8BI84-2	TGO1_MOUSE	Mia3	Transport and Golgi organization protein 1 homolog	875721	1485090	1416530	1179320	1394990	1187840
Q8BIQ5	Q8BIQ5;Q8C7E9;Q8BIQ5-2	CSTF2_MOUSE	Cstf2	Cleavage stimulation factor subunit 2			146898		407034	31439.4	9873320	6495050	14273700
Q8BIS8	Q8BIS8;Q8BIS8-2	CC126_MOUSE	Ccdc126	Coiled-coil domain-containing protein 126
Q8BIW1	Q8BIW1	PRUN1_MOUSE	Prune1	Exopolyphosphatase PRUNE1	249481		52444.7		177263
Q8BJ66	Q8BJ66	KAZD1_MOUSE	Kazald1	Kazal-type serine protease inhibitor domain-containing protein 1	2966520		3330180	9776740	2797790	4149590
Q8BJ71	Q8BJ71;Q8BJ71-2	NUP93_MOUSE	Nup93	Nuclear pore complex protein Nup93		149517	554209	178686	349100	32820.5
Q8BJD1	Q8BJD1	ITIH5_MOUSE	Itih5	Inter-alpha-trypsin inhibitor heavy chain H5	982962	2002320	1506090	2429660	1212360	1827340
Q8BJF9	Q8BJF9	CHM2B_MOUSE	Chmp2b	Charged multivesicular body protein 2b							14639400	25723100	17800100
Q8BJU0;Q8BJU0-2	Q8BJU0;Q8BJU0-2	SGTA_MOUSE	Sgta	Small glutamine-rich tetratricopeptide repeat-containing protein alpha	411185	304954			547045		5487090	1358420	3375610
Q8BJW5;Q8BJW5-2	Q8BJW5;Q8BJW5-2	NOL11_MOUSE	Nol11	Nucleolar protein 11	39508				352030
Q8BJW6;Q8BJW6-2	Q8BJW6;Q8BJW6-2	EIF2A_MOUSE	Eif2a	Eukaryotic translation initiation factor 2A					195275
Q8BJY1	Q8BJY1	PSMD5_MOUSE	Psmd5	26S proteasome non-ATPase regulatory subunit 5	1931520	818959	1773190	1299960	833570	537801	633529
Q8BK26;Q8BK26-2	Q8BK26;Q8BK26-2	FBX44_MOUSE	Fbxo44	F-box only protein 44	474421	597524	875660	1217780	357414	505618	2288720		2109830
Q8BK48	Q8BK48	EST2E_MOUSE	Ces2e	Pyrethroid hydrolase Ces2e	110261
Q8BK62	Q8BK62	OLFL3_MOUSE	Olfml3	Olfactomedin-like protein 3	7403990	9582310	12244600	13345600	13879400	9137340	2673400		3910800
Q8BK64	Q8BK64	AHSA1_MOUSE	Ahsa1	Activator of 90 kDa heat shock protein ATPase homolog 1	198844	4316590	2218010	744602	1120650		6534480		5958630
Q8BK67	Q8BK67	RCC2_MOUSE	Rcc2	Protein RCC2	1851420	2657080	1300770	2056040	3934830	737328	6956890	13039300	9889510
Q8BKC5	Q8BKC5;Q8BKC5-2	IPO5_MOUSE	Ipo5	Importin-5	501097	724627	828361	1150060	932693	487055	3307100		5610200
Q8BKG3	Q8BKG3	PTK7_MOUSE	Ptk7	Inactive tyrosine-protein kinase 7	303960			171501	159852
Q8BKX1;Q8BKX1-2;Q8BKX1-3	Q8BKX1;Q8BKX1-2;Q8BKX1-3;Q8BKX1-4	BAIP2_MOUSE	Baiap2	BAR/IMD domain-containing adapter protein 2							24232500	19584300	25998100
Q8BKZ9	Q8BKZ9	ODPX_MOUSE	Pdhx	Pyruvate dehydrogenase protein X component, mitochondrial
Q8BL66	Q8BL66	EEA1_MOUSE	Eea1	Early endosome antigen 1	2174280						2446450		16505500
Q8BL97;Q8BL97-2;Q8BL97-3;Q8BL97-4	Q8BL97;Q8BL97-2;Q8BL97-3;Q8BL97-4	SRSF7_MOUSE	Srsf7	Serine/arginine-rich splicing factor 7	4231650	2687370	1556340	1078920	2310890	1600750	8060000	6840670	9298640
Q8BLX7	Q8BLX7	COGA1_MOUSE	Col16a1	Collagen alpha-1(XVI) chain
Q8BM72	Q8BM72	HSP13_MOUSE	Hspa13	Heat shock 70 kDa protein 13	298891	752985	141702	483184			618832
Q8BM88	Q8BM88	CATO_MOUSE	Ctso	Cathepsin O					29811.3
Q8BMA6	Q8BMA6	SRP68_MOUSE	Srp68	Signal recognition particle subunit SRP68	142854			162090	288428
Q8BMC4	Q8BMC4	NOP9_MOUSE	Nop9	Nucleolar protein 9	70174.5				57860.6
Q8BMF4	Q8BMF4	ODP2_MOUSE	Dlat	Dihydrolipoyllysine-residue acetyltransferase component of pyruvate dehydrogenase complex, mitochondrial							21100100	17248700	37400200
Q8BMG7	Q8BMG7	RBGPR_MOUSE	Rab3gap2	Rab3 GTPase-activating protein non-catalytic subunit	753702	688955	378952	338481	674952	780634
Q8BMI0	Q8BMI0	FBX38_MOUSE	Fbxo38	F-box only protein 38					53292.3
Q8BMJ2	Q8BMJ2	SYLC_MOUSE	Lars1	Leucine--tRNA ligase, cytoplasmic			85966.8	66623.5	807481
Q8BMK4	Q8BMK4	CKAP4_MOUSE	Ckap4	Cytoskeleton-associated protein 4							3906430	5796650	4179980
Q8BML9	Q8BML9	SYQ_MOUSE	Qars1	Glutamine--tRNA ligase	97712.8	297034		206342	474945
Q8BMP6	Q8BMP6	GCP60_MOUSE	Acbd3	Golgi resident protein GCP60	872979	658924	800238	621950	1067850
Q8BND5	Q8BND5;Q8BND5-2;Q8BND5-3	QSOX1_MOUSE	Qsox1	Sulfhydryl oxidase 1	14986700	9288440	20764400	18491200	10010500	6845470	22083300	16967200	8503130
Q8BND5-3	Q8BND5-3	QSOX1_MOUSE	Qsox1	Isoform 3 of Sulfhydryl oxidase 1			1059530
Q8BP47	Q8BP47	SYNC_MOUSE	Nars1	Asparagine--tRNA ligase, cytoplasmic	439992	839049	638327	1155700	3053100		4084960		2888830
Q8BP56;Q8BP56-2;Q8BP56-3	Q8BP56;Q8BP56-2;Q8BP56-3	PGGHG_MOUSE	Pgghg	Protein-glucosylgalactosylhydroxylysine glucosidase
Q8BP67	Q8BP67	RL24_MOUSE	Rpl24	Large ribosomal subunit protein eL24	168698			82722.7	184827		3172290
Q8BP92	Q8BP92	RCN2_MOUSE	Rcn2	Reticulocalbin-2	28671.7	15811.4			27612.6				139454
Q8BPB0;Q921Y0;Q921Y0-2	Q8BPB0;Q921Y0;Q921Y0-2	MOB1A_MOUSE;MOB1B_MOUSE	Mob1a;Mob1b	MOB kinase activator 1B							4721660		4481030
Q8BPB5	Q8BPB5	FBLN3_MOUSE	Efemp1	EGF-containing fibulin-like extracellular matrix protein 1	4401660	2432040	1308810	1337550	1256620	1248220	8702150
Q8BPN8;Q8BPN8-2	Q8BPN8;Q8BPN8-2	DMXL2_MOUSE	Dmxl2	DmX-like protein 2
Q8BPU7	Q8BPU7;Q8BPU7-3	ELMO1_MOUSE	Elmo1	Engulfment and cell motility protein 1		245139	242734		271348
Q8BQ30;Q8BQ30-2	Q8BQ30;Q8BQ30-2	PPR18_MOUSE	Ppp1r18	Phostensin	389392	229075		146549	515284	164090
Q8BQM4	Q8BQM4	HEAT3_MOUSE	Heatr3	HEAT repeat-containing protein 3	1333080	4864350	2582430	1983030	1633070	2571420
Q8BRF7;Q8BRF7-3	Q8BRF7;Q8BRF7-3	SCFD1_MOUSE	Scfd1	Sec1 family domain-containing protein 1					61007.6
Q8BRK9	Q8BRK9;Q8BRK9-2	MA2A2_MOUSE	Man2a2	Alpha-mannosidase 2x	805605	893220	840375	976235	998031	1033650
Q8BRN9	Q8BRN9	C2D1B_MOUSE	Cc2d1b	Coiled-coil and C2 domain-containing protein 1B	13805.1
Q8BSM7	Q8BSM7	LAT3_MOUSE	Slc43a1	Large neutral amino acids transporter small subunit 3	349274		540178	816514		363528
Q8BSU2	Q8BSU2	CXL16_MOUSE	Cxcl16	C-X-C motif chemokine 16	749228
Q8BSY0	Q8BSY0	ASPH_MOUSE	Asph	Aspartyl/asparaginyl beta-hydroxylase				647467
Q8BT18	Q8BT18	ARMD4_MOUSE	Armh4	Armadillo-like helical domain-containing protein 4	138363	476664	335449	313375	278981	267356
Q8BT60	Q8BT60	CPNE3_MOUSE	Cpne3	Copine-3	174847	152047	53198	261188	585736
Q8BTI8;Q8BTI8-2	Q8BTI8;Q8BTI8-2;Q8BTI8-3	SRRM2_MOUSE	Srrm2	Serine/arginine repetitive matrix protein 2	92482800	101144000	80377300	92833000	99093200	89413400	13591600
Q8BTI9	Q8BTI9	PK3CB_MOUSE	Pik3cb	Phosphatidylinositol 4,5-bisphosphate 3-kinase catalytic subunit beta isoform					101486
Q8BTM8	Q8BTM8	FLNA_MOUSE	Flna	Filamin-A	5016210	8301900	5648060	8958320	10001800	5293380	21216900	23245900	35129500
Q8BTT6	Q8BTT6	UTP25_MOUSE	Utp25	U3 small nucleolar RNA-associated protein 25 homolog					315366
Q8BTU1	Q8BTU1	CFA20_MOUSE	Cfap20	Cilia- and flagella-associated protein 20									6786680
Q8BTV2;Q8BTV2-2	Q8BTV2;Q8BTV2-2	CPSF7_MOUSE	Cpsf7	Cleavage and polyadenylation specificity factor subunit 7	327026				460300		6882730	5231790	3685270
Q8BTW3	Q8BTW3	EXOS6_MOUSE	Exosc6	Exosome complex component MTR3					249906
Q8BTZ4;Q8BTZ4-2	Q8BTZ4;Q8BTZ4-2	APC5_MOUSE	Anapc5	Anaphase-promoting complex subunit 5	143644	319031			295372	100779
Q8BTZ7	Q8BTZ7	GMPPB_MOUSE	Gmppb	Mannose-1-phosphate guanyltransferase beta	127354	626421	175176	144373	523097
Q8BU25	Q8BU25	PAMR1_MOUSE	Pamr1	Inactive serine protease PAMR1
Q8BU30	Q8BU30	SYIC_MOUSE	Iars1	Isoleucine--tRNA ligase, cytoplasmic	857840	518007	1560750	1689750	5336180
Q8BUE4;Q8BUE4-2	Q8BUE4;Q8BUE4-2	FSP1_MOUSE	Aifm2	Ferroptosis suppressor protein 1							630961
Q8BUK6	Q8BUK6	HOOK3_MOUSE	Hook3	Protein Hook homolog 3
Q8BUR4;Q8BUR4-2	Q8BUR4;Q8BUR4-2	DOCK1_MOUSE	Dock1	Dedicator of cytokinesis protein 1					395964
Q8BUV3	Q8BUV3	GEPH_MOUSE	Gphn	Gephyrin	567548	371560	404204	265282	314485	302741	2200110	4986390	3163990
Q8BV13	Q8BV13	CSN7B_MOUSE	Cops7b	COP9 signalosome complex subunit 7b	717321	355353	281286	384888	1483890
Q8BVA5;Q8BVA5-2	Q8BVA5;Q8BVA5-2	LDAH_MOUSE	Ldah	Lipid droplet-associated hydrolase		46847.8			158624
Q8BVE3	Q8BVE3	VATH_MOUSE	Atp6v1h	V-type proton ATPase subunit H		111114		216563	398834
Q8BVF2	Q8BVF2	PDCL3_MOUSE	Pdcl3	Phosducin-like protein 3	1338850	358812	570310	453530	1031880	678272
Q8BVG4	Q8BVG4	DPP9_MOUSE	Dpp9	Dipeptidyl peptidase 9					155586
Q8BVI4	Q8BVI4	DHPR_MOUSE	Qdpr	Dihydropteridine reductase					75191.3
Q8BVL3	Q8BVL3	SNX17_MOUSE	Snx17	Sorting nexin-17
Q8BVQ5	Q8BVQ5	PPME1_MOUSE	Ppme1	Protein phosphatase methylesterase 1		565945					5838910	45162800	10681800
Q8BVU5	Q8BVU5	NUDT9_MOUSE	Nudt9	ADP-ribose pyrophosphatase, mitochondrial							275460	5781410	3092610
Q8BVY0	Q8BVY0	RL1D1_MOUSE	Rsl1d1	Ribosomal L1 domain-containing protein 1					102852
Q8BWG8-2	Q8BWG8;Q8BWG8-2	ARRB1_MOUSE	Arrb1	Isoform 1B of Beta-arrestin-1		139261		583607	407133
Q8BWL5;Q8BWL5-2;Q8BWL5-3;Q8BWL5-4;Q8BWL5-5;Q8BWL5-6;Q91W59;Q91W59-2;Q91W59-3	Q8BWL5;Q91W59;Q8BWL5-2;Q8BWL5-3;Q8BWL5-4;Q8BWL5-5;Q8BWL5-6;Q91W59-2;Q91W59-3	RBMS1_MOUSE;RBMS3_MOUSE	Rbms1;Rbms3	RNA-binding motif, single-stranded-interacting protein 3							1668190		2758420
Q8BWP8;Q8BWP8-2	Q8BWP8;Q8BWP8-2	B4GA1_MOUSE	B4gat1	Beta-1,4-glucuronyltransferase 1	260277
Q8BWQ6;Q8BWQ6-3	Q8BWQ6;Q8BWQ6-2;Q8BWQ6-3	VP35L_MOUSE	Vps35l	VPS35 endosomal protein-sorting factor-like	76589				67895.9
Q8BWR2	Q8BWR2	PITH1_MOUSE	Pithd1	PITH domain-containing protein 1
Q8BWU5	Q8BWU5	OSGEP_MOUSE	Osgep	tRNA N6-adenosine threonylcarbamoyltransferase					935004
Q8BWW9;Q8BWW9-2;Q8BWW9-3	Q8BWW9;Q8BWW9-2;Q8BWW9-3	PKN2_MOUSE	Pkn2	Serine/threonine-protein kinase N2	67452.4
Q8BWY3	Q8BWY3	ERF1_MOUSE	Etf1	Eukaryotic peptide chain release factor subunit 1	2863520	1396690	1428600	1523340	2048880	1044950	2654140	2897470	5535670
Q8BX02	Q8BX02;Q8BX02-2	KANK2_MOUSE	Kank2	KN motif and ankyrin repeat domain-containing protein 2	427532	233744	133565	117903	272711	178392
Q8BX09;Q8BX09-2	Q8BX09;Q8BX09-2	RBBP5_MOUSE	Rbbp5	Retinoblastoma-binding protein 5	193159	193530	156665	177644	627468	168990	921450		1765370
Q8BX43	Q8BX43	TR19L_MOUSE	Relt	Tumor necrosis factor receptor superfamily member 19L
Q8BX70;Q8BX70-2;Q8BX70-3	Q8BX70;Q8BX70-2;Q8BX70-3	VP13C_MOUSE	Vps13c	Intermembrane lipid transfer protein VPS13C	217152	183914	84683.2					81812300
Q8BXA1	Q8BXA1	GOLI4_MOUSE	Golim4	Golgi integral membrane protein 4	350926	225779	478454	541538	401220	503262
Q8BXK9	Q8BXK9	CLIC5_MOUSE	Clic5	Chloride intracellular channel protein 5					96230.7
Q8BY71	Q8BY71	HAT1_MOUSE	Hat1	Histone acetyltransferase type B catalytic subunit	450467			229524	67599.8
Q8BY87;Q8BY87-2	Q8BY87;Q8BY87-2	UBP47_MOUSE	Usp47	Ubiquitin carboxyl-terminal hydrolase 47	2073110	1930210	1181520	1044880	2123870	1187750	179227
Q8BYA0	Q8BYA0	TBCD_MOUSE	Tbcd	Tubulin-specific chaperone D	189775	225768	189557	115322	244938	167180
Q8BYC6	Q8BYC6	TAOK3_MOUSE	Taok3	Serine/threonine-protein kinase TAO3	239346		160623		265750	201288
Q8BYH7	Q8BYH7	TBC17_MOUSE	Tbc1d17	TBC1 domain family member 17	589412	361363	314988	315038	501169	368573
Q8BYJ6;Q8BYJ6-2;Q8BYJ6-3;Q8BYJ6-4	Q8BYJ6;Q8BYJ6-2;Q8BYJ6-3;Q8BYJ6-4	TBCD4_MOUSE	Tbc1d4	TBC1 domain family member 4	766200	827030	343482	549649	391384	768070
Q8BYK6;Q8BYK6-2;Q8BYK6-3	Q8BYK6;Q8BYK6-2;Q8BYK6-3	YTHD3_MOUSE	Ythdf3	YTH domain-containing family protein 3							3359070		4352940
Q8BYY9	Q8BYY9	SPA3B_MOUSE	Serpina3b	Serine protease inhibitor A3B	3576110		673354	1694980	945691
Q8BZA9	Q8BZA9	TIGAR_MOUSE	Tigar	Fructose-2,6-bisphosphatase TIGAR	36355.8	133011		75237	227389
Q8BZM1	Q8BZM1	GLMN_MOUSE	Glmn	Glomulin					63945.8
Q8BZQ7	Q8BZQ7	ANC2_MOUSE	Anapc2	Anaphase-promoting complex subunit 2					170228
Q8BZW8	Q8BZW8	NHLC2_MOUSE	Nhlrc2	NHL repeat-containing protein 2
Q8BZX4;Q8BZX4-2	Q8BZX4;Q8BZX4-2	SREK1_MOUSE	Srek1	Splicing regulatory glutamine/lysine-rich protein 1							2948220	2952660	1403770
Q8BZZ3	Q8BZZ3	WWP1_MOUSE	Wwp1	NEDD4-like E3 ubiquitin-protein ligase WWP1		7413780							6070260
Q8C052	Q8C052	MAP1S_MOUSE	Map1s	Microtubule-associated protein 1S	400003	132356	235332	285237	624766
Q8C0C7	Q8C0C7	SYFA_MOUSE	Farsa	Phenylalanine--tRNA ligase alpha subunit	164284	176614			406356
Q8C0D5	Q8C0D5	EFL1_MOUSE	Efl1	Elongation factor-like GTPase 1	137232				721264
Q8C0E2	Q8C0E2	VP26B_MOUSE	Vps26b	Vacuolar protein sorting-associated protein 26B				89187.8	47456.6
Q8C0E3;Q8C0E3-2	Q8C0E3;Q8C0E3-2	TRI47_MOUSE	Trim47	E3 ubiquitin-protein ligase TRIM47		123185		29813.6	248732
Q8C0F9	Q8C0F9	PRS35_MOUSE	Prss35	Inactive serine protease 35	192270	182089	255629	823613	876258	258437
Q8C0J6	Q8C0J6	SWAHC_MOUSE	Sowahc	Ankyrin repeat domain-containing protein SOWAHC					98714
Q8C0L6	Q8C0L6	PAOX_MOUSE	Paox	Peroxisomal N(1)-acetyl-spermine/spermidine oxidase		234570
Q8C0L8	Q8C0L8	COG5_MOUSE	Cog5	Conserved oligomeric Golgi complex subunit 5	66583.9	278570			134414
Q8C119	Q8C119	NDNF_MOUSE	Ndnf	Protein NDNF	675338	1470900	500898	1977960	2962810	1216590
Q8C142	Q8C142	ARH_MOUSE	Ldlrap1	Low density lipoprotein receptor adapter protein 1		53589.9		42370.8	133398
Q8C156	Q8C156	CND2_MOUSE	Ncaph	Condensin complex subunit 2	544636	630406	372508	370778	294182	515901
Q8C166	Q8C166	CPNE1_MOUSE	Cpne1	Copine-1	575513	871755	587728	466192	837191	388654	1000910	891206	5808490
Q8C1B1;Q8C1B1-2	Q8C1B1;Q8C1B1-2	CAMP2_MOUSE	Camsap2	Calmodulin-regulated spectrin-associated protein 2	2585990	6639500	5887370	5057830	5017500	4645310	37336800	15511600	28245300
Q8C1B7;Q8C1B7-2;Q8C1B7-3	Q8C1B7;Q8CHH9;Q8C1B7-2;Q8C1B7-3;Q8CHH9-2	SEP11_MOUSE	Septin11	Septin-11	282625	287483	444752	670642	1123480		5396730	5172110	5850310
Q8C1D8	Q8C1D8;Q8C1D8-2	IWS1_MOUSE	Iws1	Protein IWS1 homolog					186608
Q8C255;Q8C255-3	Q8C255;Q8C255-3	DPEP2_MOUSE	Dpep2	Dipeptidase 2
Q8C2E7	Q8C2E7;Q8C2E7-2	WASC5_MOUSE	Washc5	WASH complex subunit 5	134207				190817
Q8C2Q3;Q8C2Q3-2	Q8C2Q3;Q8C2Q3-2	RBM14_MOUSE	Rbm14	RNA-binding protein 14
Q8C341;Q8C341-2	Q8C341;Q8C341-2	SUCO_MOUSE	Suco	SUN domain-containing ossification factor	203336	194148	243168	175646	185449	131833
Q8C3I8	Q8C3I8	HGH1_MOUSE	Hgh1	Protein HGH1 homolog
Q8C3J5	Q8C3J5	DOCK2_MOUSE	Dock2	Dedicator of cytokinesis protein 2		63287.8	56246.8	93611.5	105676
Q8C4Q6	Q8C4Q6	AIDA_MOUSE	Aida	Axin interactor, dorsalization-associated protein
Q8C4Y3-3	Q8C4Y3-3	NELFB_MOUSE	Nelfb	Isoform 2 of Negative elongation factor B	44382.6	32326.5		54892.9	129917
Q8C547	Q8C547;Q8C547-4	HTR5B_MOUSE	Heatr5b	HEAT repeat-containing protein 5B	146155		74974.9		160401
Q8C5N3;Q8C5N3-2	Q8C5N3;Q8C5N3-2	CWC22_MOUSE	Cwc22	Pre-mRNA-splicing factor CWC22 homolog	79988.7		104404		561364	39407
Q8C5Q4	Q8C5Q4	GRSF1_MOUSE	Grsf1	G-rich sequence factor 1							4477130	1490260	3842830
Q8C6G8	Q8C6G8	WDR26_MOUSE	Wdr26	WD repeat-containing protein 26	70902.4	78089.3			85975.6
Q8C6S9;Q8C6S9-2	Q8C6S9;Q8C6S9-2	CFA54_MOUSE	Cfap54	Cilia- and flagella-associated protein 54
Q8C7D2;Q8C7D2-2;Q8C7D2-3	Q8C7D2;Q8C7D2-2;Q8C7D2-3	CRBN_MOUSE	Crbn	Protein cereblon	247493	223285			274328		674948
Q8C7E9	Q8C7E9	CSTFT_MOUSE	Cstf2t	Cleavage stimulation factor subunit 2 tau variant							10042800	11017100	19850000
Q8C7K6	Q8C7K6	PCYXL_MOUSE	Pcyox1l	Prenylcysteine oxidase-like
Q8C7M3;Q8C7M3-5	Q8C7M3;Q8C7M3-2;Q8C7M3-3;Q8C7M3-4;Q8C7M3-5;Q8C7M3-6	TRIM9_MOUSE	Trim9	E3 ubiquitin-protein ligase TRIM9		202379	189854	126662	89550.3	296001	250213		2599580
Q8C7Q4;Q8VE92	Q8C7Q4;Q8VE92;Q8C7Q4-2	RBM4B_MOUSE;RBM4_MOUSE	Rbm4;Rbm4b	RNA-binding protein 4							5474120	13497700	8679250
Q8C7R4	Q8C7R4	UBA6_MOUSE	Uba6	Ubiquitin-like modifier-activating enzyme 6	249771	283174		252826	1339830	241974	1951110	7042390	1358090
Q8C7V3	Q8C7V3	UTP15_MOUSE	Utp15	U3 small nucleolar RNA-associated protein 15 homolog					72722.9
Q8C854;Q8C854-3	Q8C854;Q8C854-1;Q8C854-2;Q8C854-3	MYEF2_MOUSE	Myef2	Myelin expression factor 2	217503		217580	281976	751165
Q8C878	Q8C878	UBA3_MOUSE	Uba3	NEDD8-activating enzyme E1 catalytic subunit	79913		71673	76890.1	182061
Q8C8R3;Q8C8R3-2;Q8C8R3-4	Q8C8R3;Q8JZQ2;Q8C8R3-2;Q8C8R3-4	ANK2_MOUSE	Ank2	Ankyrin-2
Q8C8U0;Q8C8U0-3	O35711;Q8C8U0;O35711-2;O35711-4;Q8C8U0-2;Q8C8U0-3	LIPB1_MOUSE	Ppfibp1	Liprin-beta-1	216038	233787		30812.3	144649
Q8CAA7	Q8CAA7	PGM2L_MOUSE	Pgm2l1	Glucose 1,6-bisphosphate synthase	102586
Q8CAY6	Q8CAY6	THIC_MOUSE	Acat2	Acetyl-CoA acetyltransferase, cytosolic							8161650
Q8CBE3	Q8CBE3	WDR37_MOUSE	Wdr37	WD repeat-containing protein 37	587997	234970	632825	241110	427777	180225
Q8CBR6	Q8CBR6	TSK_MOUSE	Tsku	Tsukushi	111951		360125	294471	319330
Q8CBW3;Q8CBW3-2;Q8CBW3-3;Q8CBW3-4;Q8CBW3-5	Q8CBW3;Q8CBW3-2;Q8CBW3-3;Q8CBW3-4;Q8CBW3-5	ABI1_MOUSE	Abi1	Abl interactor 1
Q8CBY8-2	Q8CBY8;Q8CBY8-2	DCTN4_MOUSE	Dctn4	Isoform 2 of Dynactin subunit 4					330938
Q8CC35;Q8CC35-2;Q8CC35-3	Q8CC35;Q8CC35-2;Q8CC35-3	SYNPO_MOUSE	Synpo	Synaptopodin
Q8CC86	Q8CC86	PNCB_MOUSE	Naprt	Nicotinate phosphoribosyltransferase
Q8CCF0;Q8CCF0-2	Q8CCF0;Q8CCF0-2	PRP31_MOUSE	Prpf31	U4/U6 small nuclear ribonucleoprotein Prp31	160348	867927	1031710	183259	1329590		3627620		1465240
Q8CCH2	Q8CCH2	NHLC3_MOUSE	Nhlrc3	NHL repeat-containing protein 3	206340			612641	700890
Q8CCI5	Q8CCI5	RYBP_MOUSE	Rybp	RING1 and YY1-binding protein
Q8CCJ3	Q8CCJ3;Q8CCJ3-1	UFL1_MOUSE	Ufl1	E3 UFM1-protein ligase 1	270477	1231990	336117	120050	729447
Q8CCS6;Q8CCS6-2	Q8CCS6;Q8CCS6-2	PABP2_MOUSE	Pabpn1	Polyadenylate-binding protein 2				34887.5			4578970	6695540	4976070
Q8CDC0	Q8CDC0	SPB13_MOUSE	Serpinb13	Serpin B13
Q8CDG3	Q8CDG3;Q8CDG3-2	VCIP1_MOUSE	Vcpip1	Deubiquitinating protein VCPIP1
Q8CDM8;Q8CDM8-2	Q8CDM8;Q8CDM8-2	FHI2A_MOUSE	Fhip2a	FHF complex subunit HOOK interacting protein 2A	305238						2284890	378452	3398100
Q8CDN6	Q8CDN6	TXNL1_MOUSE	Txnl1	Thioredoxin-like protein 1	1458810	1146610	1131800	1301320	1975380	724393	1140170	4623550	3437950
Q8CDN8-2	Q8CDN8-2	CCD38_MOUSE	Ccdc38	Isoform 2 of Coiled-coil domain-containing protein 38							116280
Q8CE96	Q8CE96;Q8CE96-3	TRM6_MOUSE	Trmt6	tRNA (adenine(58)-N(1))-methyltransferase non-catalytic subunit TRM6					166802
Q8CF94	Q8CF94	RHD_MOUSE	Rhd	Blood group Rh(D) polypeptide	242787	56185.7	243526	200283	68292.1	95067.1
Q8CF98	Q8CF98	COL10_MOUSE	Colec10	Collectin-10	1084900	791060	742691	933161
Q8CFE4	Q8CFE4;Q8CFE4-2	SCYL2_MOUSE	Scyl2	SCY1-like protein 2				19199.6
Q8CFG8	Q8CFG8	CS1B_MOUSE	C1s2	Complement C1s-1 subcomponent
Q8CFI7	Q8CFI7	RPB2_MOUSE	Polr2b	DNA-directed RNA polymerase II subunit RPB2	398911			146020	354190
Q8CFQ3	Q8CFQ3	AQR_MOUSE	Aqr	RNA helicase aquarius	537443	24099100			277406
Q8CFX1	Q8CFX1	G6PE_MOUSE	H6pd	GDH/6PGL endoplasmic bifunctional protein					163775
Q8CG03	Q8CG03	PDE5A_MOUSE	Pde5a	cGMP-specific 3',5'-cyclic phosphodiesterase				318985
Q8CG14	Q8CG14	CS1A_MOUSE	C1s1	Complement C1s-1 subcomponent	16541200	17702900	19742200	24941400	21282500	11031600	20467500	8727720	10246100
Q8CG16	Q8CG16;Q8CFG9;Q3UZ09	C1RA_MOUSE	C1ra	Complement C1r-A subcomponent	6267300	7584880	4328370	6858960	5617940	5939000	8924590	2373360
Q8CG19	Q8CG19;Q8CG19-2;Q8CG19-3	LTBP1_MOUSE	Ltbp1	Latent-transforming growth factor beta-binding protein 1	15895800	16207000	7125940	29008800	22527500	29316900	2201610
Q8CG47	Q8CG47	SMC4_MOUSE	Smc4	Structural maintenance of chromosomes protein 4	343300		375736	240427	421570
Q8CG48	Q8CG48	SMC2_MOUSE	Smc2	Structural maintenance of chromosomes protein 2	507663	327615	422410	92730.7	222104	175783	2987610
Q8CG72;Q8CG72-2	Q8CG72;Q8CG72-2	ADPRS_MOUSE	Adprs	ADP-ribosylhydrolase ARH3									2759430
Q8CG76	Q8CG76	ARK72_MOUSE	Akr7a2	Aflatoxin B1 aldehyde reductase member 2	160823	303861	86497	168965	788728
Q8CG85	Q8CG85	MAMC2_MOUSE	Mamdc2	MAM domain-containing protein 2	103006		1128390	235309	307312
Q8CGA0	Q8CGA0	PPM1F_MOUSE	Ppm1f	Protein phosphatase 1F	414293	601277		219213	638000
Q8CGC7	Q8CGC7	SYEP_MOUSE	Eprs1	Bifunctional glutamate/proline--tRNA ligase	600731	1421040	1117780	1567050	4383730	864562	1579550		5517370
Q8CGE8	P0DOV1;Q8CGE8;P0DOV1-2	IFI5A_MOUSE	Ifi205a	Interferon-activable protein 205-A	381289	719430	382371	359044	1076500	382409
Q8CGF7;Q8CGF7-2	Q8CGF7;Q8CGF7-2	TCRG1_MOUSE	Tcerg1	Transcription elongation regulator 1	20953.7		36629		32094
Q8CGK3	Q8CGK3	LONM_MOUSE	Lonp1	Lon protease homolog, mitochondrial
Q8CGM2	Q8CGM2	RP1L1_MOUSE	Rp1l1	Retinitis pigmentosa 1-like 1 protein		9282590			19210400		1870030
Q8CGU1	Q8CGU1	CACO1_MOUSE	Calcoco1	Calcium-binding and coiled-coil domain-containing protein 1	1000930	517279	929093	730209	1198960	922129
Q8CGZ0	Q8CGZ0	CHERP_MOUSE	Cherp	Calcium homeostasis endoplasmic reticulum protein					459222
Q8CH18;Q8CH18-3	Q8CH18;Q8CH18-3	CCAR1_MOUSE	Ccar1	Cell division cycle and apoptosis regulator protein 1	1246510	1020050	449503	360022	1008900	297900	9148560	8240410	8548560
Q8CH25	Q8CH25;Q8CH25-2	SLTM_MOUSE	Sltm	SAFB-like transcription modulator	117386	159311			164535				1061350
Q8CH40	Q8CH40	NUDT6_MOUSE	Nudt6	Nucleoside diphosphate-linked moiety X motif 6	2352160	763952	3572340	1643660	3327830	648371
Q8CH77;Q8CH77-2;Q8CH77-3	Q8CH77;Q8CH77-2;Q8CH77-3	NAV1_MOUSE	Nav1	Neuron navigator 1	358665	636633			2156940
Q8CHH9;Q8CHH9-2	Q8CHH9;Q8CHH9-2	SEPT8_MOUSE	Septin8	Septin-8
Q8CHP5;Q8CHP5-2	Q8CHP5;Q8CHP5-2	PYM1_MOUSE	Pym1	Partner of Y14 and mago							2503780		4501270
Q8CHP8	Q8CHP8	PGP_MOUSE	Pgp	Glycerol-3-phosphate phosphatase				39550.1			590248
Q8CHQ0	Q8CHQ0	FBX4_MOUSE	Fbxo4	F-box only protein 4	279060	68514.9		119255	438447
Q8CHU3;Q8CHU3-2	Q8CHU3;Q8CHU3-2	EPN2_MOUSE	Epn2	Epsin-2
Q8CHW4	Q8CHW4	EI2BE_MOUSE	Eif2b5	Translation initiation factor eIF2B subunit epsilon	827834	800455	1801240	858078	1165500
Q8CHY6	Q8CHY6	P66A_MOUSE	Gatad2a	Transcriptional repressor p66 alpha
Q8CI19	Q8CI19	PDGFC_MOUSE	Pdgfc	Platelet-derived growth factor C	1499860	2404910	2200510	4508610	5199590	3043650
Q8CI51	Q8CI51	PDLI5_MOUSE	Pdlim5	PDZ and LIM domain protein 5	282658		115359	162344	909018		3260620		7765740
Q8CI59;Q8CI59-2	Q8CI59;Q8CI59-2	STEA3_MOUSE	Steap3	Metalloreductase STEAP3	195666		447011	1513870	199172	120352
Q8CI70	Q8CI70	LRC20_MOUSE	Lrrc20	Leucine-rich repeat-containing protein 20							1483420		2127970
Q8CI75;Q8CI75-2	Q8CI75;Q8CI75-2	DI3L2_MOUSE	Dis3l2	DIS3-like exonuclease 2	538018	417697	370289	101873	269053	159440
Q8CI94	Q9WUB3;Q8CI94	PYGB_MOUSE	Pygb	Glycogen phosphorylase, brain form	3670640	4273210	3513840	5261710	5420130	2176150	3148660	13992800	6492520
Q8CI95	Q8CI95	OSB11_MOUSE	Osbpl11	Oxysterol-binding protein-related protein 11	813827		292943	379196	956387	336887
Q8CIB5	Q8CIB5	FERM2_MOUSE	Fermt2	Fermitin family homolog 2	44834.3		84709.6		121764		1835700	1447770
Q8CIE0	Q8CIE0	SPA11_MOUSE	Serpina11	Serpin A11	6114700		12027100	12703100	9307310		12311800
Q8CIE4	Q8CIE4	PAR10_MOUSE	Parp10	Protein mono-ADP-ribosyltransferase PARP10	253991
Q8CIE6	Q8CIE6	COPA_MOUSE	Copa	Coatomer subunit alpha	5651500	4929290	4063750	5281070	10978400	2881350	5774950
Q8CIF4	Q8CIF4	BTD_MOUSE	Btd	Biotinidase	1281980	793025	817696	1095120	175261	632906
Q8CIG8	Q8CIG8	ANM5_MOUSE	Prmt5	Protein arginine N-methyltransferase 5	1045530	1184780	769944	629169	721317	1114940	7001950
Q8CIH9	Q8CIH9	PUR1_MOUSE	Ppat	Amidophosphoribosyltransferase				169686	201888		5940960
Q8CIN4	Q8CIN4	PAK2_MOUSE	Pak2	Serine/threonine-protein kinase PAK 2	421053			375479	730994		6913400	10295000	9316440
Q8CIT9	Q8CIT9	SBSN_MOUSE	Sbsn	Suprabasin
Q8CIZ8	Q8CIZ8	VWF_MOUSE	Vwf	von Willebrand factor	2593770	3078770	3896710	1953410	2489980	3347080	751437
Q8CJ12;Q8CJ12-2;Q8CJ12-3;Q8CJ12-4;Q8CJ12-5	Q8CJ12;Q8CJ12-2;Q8CJ12-3;Q8CJ12-4;Q8CJ12-5	AGRG2_MOUSE	Adgrg2	Adhesion G-protein coupled receptor G2	197721
Q8CJ19	Q8CJ19;Q8CJ19-4	MICA3_MOUSE	Mical3	[F-actin]-monooxygenase MICAL3	75426.7	77152.3		58584.3	168216
Q8CJ53;Q8CJ53-2;Q8CJ53-3;Q8CJ53-4	Q8CJ53;Q8CJ53-2;Q8CJ53-3;Q8CJ53-4	CIP4_MOUSE	Trip10	Cdc42-interacting protein 4	43596.8
Q8CJ69	Q8CJ69	BMPER_MOUSE	Bmper	BMP-binding endothelial regulator protein
Q8CJ96	Q8CJ96	RASF8_MOUSE	Rassf8	Ras association domain-containing protein 8					1264680
Q8CJG0	Q8CJG0	AGO2_MOUSE	Ago2	Protein argonaute-2					163223				3545450
Q8CJH3	Q8CJH3	PLXB1_MOUSE	Plxnb1	Plexin-B1	3192330	2507270	3511360	3755500	2701110	1735700
Q8JZK9	Q8JZK9	HMCS1_MOUSE	Hmgcs1	Hydroxymethylglutaryl-CoA synthase, cytoplasmic				145635	248941		19217900	20787100	21527500
Q8JZQ9	Q8JZQ9	EIF3B_MOUSE	Eif3b	Eukaryotic translation initiation factor 3 subunit B	5992860	5880820	4634270	6374280	10701000	3853950	4541160		5147080
Q8JZV7	Q8JZV7	NAGA_MOUSE	Amdhd2	N-acetylglucosamine-6-phosphate deacetylase	198723			360483	2093280
Q8JZX4	Q8JZX4	SPF45_MOUSE	Rbm17	Splicing factor 45							1299690		1301250
Q8K003	Q8K003	TMA7_MOUSE	Tma7	Translation machinery-associated protein 7							21964600	21713000	27913200
Q8K010	Q8K010	OPLA_MOUSE	Oplah	5-oxoprolinase	127370	245149		280800	709292			3016980
Q8K012;Q8K012-2	Q8K012;Q8K012-2	FBP1L_MOUSE	Fnbp1l	Formin-binding protein 1-like
Q8K019;Q8K019-2;Q8K019-3	Q8K019;Q8K019-2;Q8K019-3	BCLF1_MOUSE	Bclaf1	Bcl-2-associated transcription factor 1	2181580	1480370	1128410	1010150	1303320	1417520
Q8K021	Q8K021	SCAM1_MOUSE	Scamp1	Secretory carrier-associated membrane protein 1							709632		897552
Q8K039	Q8K039	K1143_MOUSE		Uncharacterized protein KIAA1143 homolog							1478900	4655250
Q8K0C5	Q8K0C5	ZG16_MOUSE	Zg16	Zymogen granule membrane protein 16
Q8K0C9	Q8K0C9	GMDS_MOUSE	Gmds	GDP-mannose 4,6 dehydratase	164095	185263	215248	249203	379339
Q8K0D2;Q8K0D2-2	Q8K0D2;Q8K0D2-2	HABP2_MOUSE	Habp2	Hyaluronan-binding protein 2	58438200	30918700	37275500	49629900	29909000	46946700	2632420	3496690	10612900
Q8K0D5	Q8K0D5	EFGM_MOUSE	Gfm1	Elongation factor G, mitochondrial	80786.7		7429.88
Q8K0E8	Q8K0E8	FIBB_MOUSE	Fgb	Fibrinogen beta chain	114426000	148726000	255183000	85098800	225947000	34674900	105998000	58130600	61994300
Q8K0G5	Q8K0G5	EIPR1_MOUSE	Eipr1	EARP and GARP complex-interacting protein 1				24203.7
Q8K0R6	Q8K0R6	GLTD2_MOUSE	Gltpd2	Glycolipid transfer protein domain-containing protein 2	366120		669224	360491
Q8K0U4	Q8K0U4;Q9CZJ2	HS12A_MOUSE	Hspa12a	Heat shock 70 kDa protein 12A	73313.8	40697.5		50465.5	76978.9	24552.7
Q8K0V4	Q8K0V4	CNOT3_MOUSE	Cnot3	CCR4-NOT transcription complex subunit 3							541567		486917
Q8K124	Q8K124	PKHO2_MOUSE	Plekho2	Pleckstrin homology domain-containing family O member 2		198419		72194.7	163952
Q8K182	Q8K182	CO8A_MOUSE	C8a	Complement component C8 alpha chain	1516640	1410850	1975750	1749020	1343630	1061220	4694510
Q8K183	Q8K183	PDXK_MOUSE	Pdxk	Pyridoxal kinase		73100.2	80649.1	74909.7	122520
Q8K1B8	Q8K1B8	URP2_MOUSE	Fermt3	Fermitin family homolog 3	922558	1040280	2365300	4204130	1418590	815449
Q8K1I3	Q8K1I3	SPP24_MOUSE	Spp2	Secreted phosphoprotein 24	25861300	9306440	20018300	22539300	9984830	10150700	696145
Q8K1M6;Q8K1M6-10;Q8K1M6-11;Q8K1M6-13;Q8K1M6-14;Q8K1M6-2;Q8K1M6-3;Q8K1M6-6;Q8K1M6-7;Q8K1M6-8;Q8K1M6-9	Q8K1M6;Q8K1M6-14;Q8K1M6-3;Q8K1M6-10;Q8K1M6-11;Q8K1M6-13;Q8K1M6-2;Q8K1M6-4;Q8K1M6-5;Q8K1M6-6;Q8K1M6-7;Q8K1M6-8;Q8K1M6-9	DNM1L_MOUSE	Dnm1l	Dynamin-1-like protein	481843	323507	838736	706550	1276820	164293	4053600	22450700
Q8K1R7	Q8K1R7	NEK9_MOUSE	Nek9	Serine/threonine-protein kinase Nek9	203140				77641.1
Q8K1X1	Q8K1X1	WDR11_MOUSE	Wdr11	WD repeat-containing protein 11	49787
Q8K1X4	Q8K1X4	NCKPL_MOUSE	Nckap1l	Nck-associated protein 1-like				36022.7
Q8K201	Q8K201	KCT2_MOUSE	Kct2	Keratinocyte-associated transmembrane protein 2
Q8K209	Q8K209	AGRG1_MOUSE	Adgrg1	Adhesion G-protein coupled receptor G1	368677	875581	543864	1036630	1003870	475436
Q8K212	Q8K212	PACS1_MOUSE	Pacs1	Phosphofurin acidic cluster sorting protein 1	648201	835085	607604	399405	852613	581640
Q8K262	Q8K262	PLAC9_MOUSE	Plac9	Placenta-specific protein 9	112219				193647
Q8K274	Q8K274	KT3K_MOUSE	Fn3krp	Ketosamine-3-kinase		632866	230949	678915	827785
Q8K297	Q8K297	GT251_MOUSE	Colgalt1	Procollagen galactosyltransferase 1	395201	386037	333383	227280	496832
Q8K2B3	Q8K2B3	SDHA_MOUSE	Sdha	Succinate dehydrogenase [ubiquinone] flavoprotein subunit, mitochondrial	555570	450834	422327		217275	172640
Q8K2C7;Q8K2C7-2	Q8K2C7;Q8K2C7-2	OS9_MOUSE	Os9	Protein OS-9	178728		184501	185766	416431
Q8K2D3	Q8K2D3	EDC3_MOUSE	Edc3	Enhancer of mRNA-decapping protein 3									280975
Q8K2D6	Q8K2D6	DCTD_MOUSE	Dctd	Deoxycytidylate deaminase
Q8K2K6;Q8K2K6-1;Q8K2K6-2;Q8K2K6-3	Q8K2K6;Q8K2K6-1;Q8K2K6-2;Q8K2K6-3	AGFG1_MOUSE	Agfg1	Arf-GAP domain and FG repeat-containing protein 1
Q8K2Q7	Q8K2Q7	BROX_MOUSE	Brox	BRO1 domain-containing protein BROX				177442
Q8K2Q9;Q8K2Q9-2	Q8K2Q9;Q8K2Q9-2	SHOT1_MOUSE	Shtn1	Shootin-1	286337				213362		307346
Q8K2T8	Q8K2T8	PAF1_MOUSE	Paf1	RNA polymerase II-associated factor 1 homolog					1192580
Q8K2V1	Q8K2V1	PP4R1_MOUSE	Ppp4r1	Serine/threonine-protein phosphatase 4 regulatory subunit 1	651875	350783	323369	240774	248637	495428
Q8K2V6;Q8K2V6-2	Q8K2V6;Q8K2V6-2	IPO11_MOUSE	Ipo11	Importin-11	5512630	4135690	5744270	2876420	5006930	3107300
Q8K2X3	Q8K2X3	STN1_MOUSE	Stn1	CST complex subunit STN1					538189
Q8K2Z2;Q8K2Z2-2	Q8K2Z2;Q8K2Z2-2	PRP39_MOUSE	Prpf39	Pre-mRNA-processing factor 39					1480390
Q8K2Z4;Q8K2Z4-2	Q8K2Z4;Q8K2Z4-2	CND1_MOUSE	Ncapd2	Condensin complex subunit 1	968018	698832	395742	359997	295825
Q8K310	Q8K310	MATR3_MOUSE	Matr3	Matrin-3	711207	496157	676099	502974	1079560	170840	2702800		505540
Q8K352	Q8K352	SASH3_MOUSE	Sash3	SAM and SH3 domain-containing protein 3	105579
Q8K354	Q8K354	CBR3_MOUSE	Cbr3	Carbonyl reductase [NADPH] 3		207737		522309	1022330
Q8K3C3	Q8K3C3	LZIC_MOUSE	Lzic	Protein LZIC							985816		1078080
Q8K3X4	Q8K3X4	I2BPL_MOUSE	Irf2bpl	Probable E3 ubiquitin-protein ligase IRF2BPL							111687		235596
Q8K482	Q8K482	EMIL2_MOUSE	Emilin2	EMILIN-2	18590800	14627500	22390400	13004400	9984690	17439000
Q8K4G1-2	Q8K4G1;Q8K4G1-2;Q8K4G1-3	LTBP4_MOUSE	Ltbp4	Isoform 2 of Latent-transforming growth factor beta-binding protein 4	36385800	15367300	18868300	23836100	25974500	21031100	1080510	6277410
Q8K4G5;Q8K4G5-2;Q8K4G5-3;Q8K4G5-4	Q8K4G5;Q8K4G5-2;Q8K4G5-3;Q8K4G5-4	ABLM1_MOUSE	Ablim1	Actin-binding LIM protein 1
Q8K4T1	Q8K4T1	SIA8F_MOUSE	St8sia6	Alpha-2,8-sialyltransferase 8F				97500.5
Q8K4Z0-2	Q8K4Z0;Q8K4Z0-2	LGI2_MOUSE	Lgi2	Isoform 2 of Leucine-rich repeat LGI family member 2	2541530	4512800	3956100	4675970	3540320	3829320
Q8K4Z3	Q8K4Z3	NNRE_MOUSE	Naxe	NAD(P)H-hydrate epimerase	130503		923995	613091	171876		3092300	2784980	3783700
Q8K4Z5	Q8K4Z5	SF3A1_MOUSE	Sf3a1	Splicing factor 3A subunit 1	875241	684343	879787	664447	2014310	779847	6493260	6806930	7009440
Q8K558;Q8K558-2	Q8K558;Q8K558-2	TRML1_MOUSE	Treml1	Trem-like transcript 1 protein
Q8K5B2	Q8K5B2	MCFD2_MOUSE	Mcfd2	Multiple coagulation factor deficiency protein 2 homolog
Q8N7N5	Q8N7N5;Q8N7N5-2	DCAF8_MOUSE	Dcaf8	DDB1- and CUL4-associated factor 8	1332500	998820	478716	600572	1078900	430112
Q8QZR4	Q8QZR4	OAF_MOUSE	Oaf	Out at first protein homolog	581482	355289	345676	661542	150355	191078			947010
Q8QZY1	Q8QZY1	EIF3L_MOUSE	Eif3l	Eukaryotic translation initiation factor 3 subunit L	2031560	1531420	942206	1736010	5988800	935353
Q8QZY9	Q8QZY9	SF3B4_MOUSE	Sf3b4	Splicing factor 3B subunit 4					225830		1668290	4252610	6860130
Q8R010	Q8R010	AIMP2_MOUSE	Aimp2	Aminoacyl tRNA synthase complex-interacting multifunctional protein 2					39848.1
Q8R016	Q8R016	BLMH_MOUSE	Blmh	Bleomycin hydrolase							5362370		9820830
Q8R050;Q8R050-2	Q8R050;Q8R050-2	ERF3A_MOUSE	Gspt1	Eukaryotic peptide chain release factor GTP-binding subunit ERF3A	2339350	1973720	1932440	1673730	1654210	1521690	3114130	3530270	3941150
Q8R081	Q8R081	HNRPL_MOUSE	Hnrnpl	Heterogeneous nuclear ribonucleoprotein L	495182	786188	319025	569263	1268270	130346	4543310		10665600
Q8R0A0	Q8R0A0	T2FB_MOUSE	Gtf2f2	General transcription factor IIF subunit 2									831164
Q8R0F6	Q8R0F6;Q8R0F6-2	ILKAP_MOUSE	Ilkap	Integrin-linked kinase-associated serine/threonine phosphatase 2C	364029		1210370		272372
Q8R0F8	Q8R0F8	FAHD1_MOUSE	Fahd1	Oxaloacetate decarboxylase, mitochondrial							1416880		1526580
Q8R0P4	Q8R0P4	AAMDC_MOUSE	Aamdc	Mth938 domain-containing protein
Q8R0W0	Q8R0W0	EPIPL_MOUSE	Eppk1	Epiplakin					1260230
Q8R0Y6	Q8K009;Q8R0Y6	AL1L1_MOUSE	Aldh1l1	Cytosolic 10-formyltetrahydrofolate dehydrogenase	638191	1228470	280833	318632	428812
Q8R0Z6	Q8R0Z6	ANGL6_MOUSE	Angptl6	Angiopoietin-related protein 6	651338	1063000	988207	974182	332926	224191
Q8R116	Q8R116;Q8R116-2	NOTUM_MOUSE	Notum	Palmitoleoyl-protein carboxylesterase NOTUM	10356.6	17526.4		314396	338492
Q8R121	Q8R121;Q8R121-2	ZPI_MOUSE	Serpina10	Protein Z-dependent protease inhibitor	119510000	53399100	117556000	65653400	60959100	58953900	29390000	78860500	61028000
Q8R146;Q8R146-2	Q8R146;Q8R146-2	ACPH_MOUSE	Apeh	Acylamino-acid-releasing enzyme	16938100	4558660	12023300	9131710	2655150	5128720	6729010		6841020
Q8R180	Q8R180	ERO1A_MOUSE	Ero1a	ERO1-like protein alpha	221267						4312260	9986550	6004780
Q8R1A4;Q8R1A4-2	Q8R1A4;Q8R1A4-2	DOCK7_MOUSE	Dock7	Dedicator of cytokinesis protein 7		220838		967605	634573
Q8R1B4	Q8R1B4	EIF3C_MOUSE	Eif3c	Eukaryotic translation initiation factor 3 subunit C	4248010	4887680	2868230	4212550	9677000	2267270		2110790
Q8R1N4;Q8R1N4-2	Q8R1N4;Q8R1N4-2;Q8R1N4-4	NUDC3_MOUSE	Nudcd3	NudC domain-containing protein 3					16088.2
Q8R1Q8	Q8R1Q8	DC1L1_MOUSE	Dync1li1	Cytoplasmic dynein 1 light intermediate chain 1	599708	808671	523299	484187	1308530	382534
Q8R1U2	Q8R1U2	CGRE1_MOUSE	Cgref1	Cell growth regulator with EF hand domain protein 1
Q8R1V4	Q8R1V4	TMED4_MOUSE	Tmed4	Transmembrane emp24 domain-containing protein 4								2940940	1743670
Q8R238	Q8R238	SDSL_MOUSE	Sdsl	Serine dehydratase-like	293603	212110			221734	206891
Q8R242	Q8R242;Q8R242-2	DIAC_MOUSE	Ctbs	Di-N-acetylchitobiase
Q8R2G6	Q8R2G6	CCD80_MOUSE	Ccdc80	Coiled-coil domain-containing protein 80					239795
Q8R2N2	Q8R2N2	UTP4_MOUSE	Utp4	U3 small nucleolar RNA-associated protein 4 homolog	19305700				611041
Q8R2Y2;Q8R2Y2-2	Q8R2Y2;Q8R2Y2-2	MUC18_MOUSE	Mcam	Cell surface glycoprotein MUC18	2923990	1668160	3760540	2329820	2033270	1122120			21708700
Q8R2Z0	Q8R2Z0	ADIPL_MOUSE	C1qtnf12	Adipolin	5081640	3358190	6887530	9690440	7115550	4351090
Q8R2Z5	Q8R2Z5;Q8R2Z5-2	VWA1_MOUSE	Vwa1	von Willebrand factor A domain-containing protein 1	281800	1869980	746344	1022400	512024	1442040
Q8R307	Q8R307	VPS18_MOUSE	Vps18	Vacuolar protein sorting-associated protein 18 homolog	211876				311009
Q8R317;Q8R317-2	Q8R317;Q9QZM0;Q8R317-2	UBQL1_MOUSE	Ubqln1	Ubiquilin-1	289332				248538		10655000		16221500
Q8R326;Q8R326-2	Q8R326;Q8R326-2	PSPC1_MOUSE	Pspc1	Paraspeckle component 1							589935
Q8R344	Q8R344	CCD12_MOUSE	Ccdc12	Coiled-coil domain-containing protein 12
Q8R349	Q8R349	CDC16_MOUSE	Cdc16	Cell division cycle protein 16 homolog					271228				807330
Q8R361	Q8R361	RFIP5_MOUSE	Rab11fip5	Rab11 family-interacting protein 5
Q8R3B1	Q8R3B1	PLCD1_MOUSE	Plcd1	1-phosphatidylinositol 4,5-bisphosphate phosphodiesterase delta-1	481362		987539	1195190
Q8R3C0	Q8R3C0	MCMBP_MOUSE	Mcmbp	Mini-chromosome maintenance complex-binding protein	58557.2	151158			219608
Q8R3G1	Q8R3G1	PP1R8_MOUSE	Ppp1r8	Nuclear inhibitor of protein phosphatase 1
Q8R3N1	Q8R3N1	NOP14_MOUSE	Nop14	Nucleolar protein 14	291504	234905		248806	1136820
Q8R3Q6	Q8R3Q6	MIX23_MOUSE	Mix23	Protein MIX23							2857020		4294050
Q8R3V5;Q8R3V5-1;Q8R3V5-3	Q8R3V5;Q8R3V5-1;Q8R3V5-3	SHLB2_MOUSE	Sh3glb2	Endophilin-B2					154353
Q8R409	Q8R409	HEXI1_MOUSE	Hexim1	Protein HEXIM1	229240	138886	517678	127509	155138	49931	9290050		7476720
Q8R422	Q8R422	CD109_MOUSE	Cd109	CD109 antigen	1751350	1173880	1926530	1015530	1000010	547461
Q8R464	Q8R464	CADM4_MOUSE	Cadm4	Cell adhesion molecule 4
Q8R4G6	Q8R4G6	MGT5A_MOUSE	Mgat5	Alpha-1,6-mannosylglycoprotein 6-beta-N-acetylglucosaminyltransferase A	2385370	3213340	2486250	1716540	436552	983079
Q8R4H2	Q8R4H2	ARHGC_MOUSE	Arhgef12	Rho guanine nucleotide exchange factor 12	710509			1288520
Q8R4P9;Q8R4P9-2;Q8R4P9-3	Q8R4P9;Q8R4P9-2;Q8R4P9-3	MRP7_MOUSE	Abcc10	ATP-binding cassette sub-family C member 10	239389	4899870	538433	316742	14406000	42491700	8199480		8388450
Q8R4X3	Q8R4X3	RBM12_MOUSE	Rbm12	RNA-binding protein 12							3951890	9967350	10055600
Q8R4Y4;Q8R4Y4-2	Q8R4Y4;Q8R4Y4-2	STAB1_MOUSE	Stab1	Stabilin-1	468599			447206
Q8R550;Q8R550-2;Q8R550-3;Q8R550-4;Q8R550-5	Q8R550;Q8R550-2;Q8R550-3;Q8R550-4;Q8R550-5	SH3K1_MOUSE	Sh3kbp1	SH3 domain-containing kinase-binding protein 1							1917560	3824780	2010270
Q8R574	Q8R574	KPRB_MOUSE	Prpsap2	Phosphoribosyl pyrophosphate synthase-associated protein 2	113513	261594	113261	152055	200768		5026460	6337040	22670400
Q8R5A3	Q8R5A3	AB1IP_MOUSE	Apbb1ip	Amyloid beta A4 precursor protein-binding family B member 1-interacting protein				23156.3
Q8R5C5	Q8R5C5	ACTY_MOUSE	Actr1b	Beta-centractin	64622.2
Q8R5F7;Q8R5F7-2	Q8R5F7;Q8R5F7-2	IFIH1_MOUSE	Ifih1	Interferon-induced helicase C domain-containing protein 1	146155	139169	30302		31827.5	99726.8
Q8R5H1	Q8R5H1;Q8R5H1-2;Q8R5H1-5	UBP15_MOUSE	Usp15	Ubiquitin carboxyl-terminal hydrolase 15	3722800	1402000	2587960	1371030	1131830	1729790
Q8R5L3;Q8R5L3-2	Q8R5L3;Q8R5L3-2	VPS39_MOUSE	Vps39	Vam6/Vps39-like protein
Q8R5M8;Q8R5M8-2;Q8R5M8-3;Q8R5M8-4	Q8R5M8;Q8R5M8-2;Q8R5M8-3;Q8R5M8-4;Q8R5M8-5	CADM1_MOUSE	Cadm1	Cell adhesion molecule 1
Q8VBT6	Q8VBT6	APOBR_MOUSE	Apobr	Apolipoprotein B receptor	1255360	1024620	675197	562442	1647710	915223
Q8VBT9	Q8VBT9	ASPC1_MOUSE	Aspscr1	Tether containing UBX domain for GLUT4					278939
Q8VBV3	Q8VBV3	EXOS2_MOUSE	Exosc2	Exosome complex component RRP4	46779.5			18631.2	185501		3591570	11205000	2904630
Q8VBV7	Q8VBV7	CSN8_MOUSE	Cops8	COP9 signalosome complex subunit 8	1186880		568836	170440	934436	146265
Q8VBW6	Q8VBW6	ULA1_MOUSE	Nae1	NEDD8-activating enzyme E1 regulatory subunit		54195	313813	209391	291109	301976	1167070		1542480
Q8VC03	Q8VC03	EMAL3_MOUSE	Eml3	Echinoderm microtubule-associated protein-like 3		71142			73295.4
Q8VC30	Q8VC30	TKFC_MOUSE	Tkfc	Triokinase/FMN cyclase	842640	1436380	1106660	1305560	969794	665273
Q8VC57	Q8VC57	KCTD5_MOUSE	Kctd5	BTB/POZ domain-containing protein KCTD5	405923			505135	887892
Q8VC70	Q91W59;Q8VC70;Q91W59-2;Q91W59-3	RBMS2_MOUSE	Rbms2	RNA-binding motif, single-stranded-interacting protein 2							620408		952233
Q8VCC2	Q8VCC2	EST1_MOUSE	Ces1	Liver carboxylesterase 1		3370650			1472250	3158440	2351230		23897700
Q8VCC9	Q8VCC9	SPON1_MOUSE	Spon1	Spondin-1	997701	698436	664095	484870	300795	765089
Q8VCE2	Q8VCE2	GPN1_MOUSE	Gpn1	GPN-loop GTPase 1	43967.8
Q8VCF1;Q8VCF1-3	Q8VCF1;Q8VCF1-2;Q8VCF1-3	CANT1_MOUSE	Cant1	Soluble calcium-activated nucleotidase 1				254358
Q8VCG4	Q8VCG4	CO8G_MOUSE	C8g	Complement component C8 gamma chain	2531380	2105710	3511980	2411390	1012460	1228780			2807000
Q8VCI5	Q8VCI5	PEX19_MOUSE	Pex19	Peroxisomal biogenesis factor 19			17611.5		13066
Q8VCM7	Q8VCM7	FIBG_MOUSE	Fgg	Fibrinogen gamma chain	56754800	42825100	135613000	45960700	100405000	17007100	81575500	46419800	47419300
Q8VCS0;Q8VCS0-2	Q8VCS0;Q8VCS0-2;Q8VCS0-3	PGRP2_MOUSE	Pglyrp2	N-acetylmuramoyl-L-alanine amidase	452831		629283	723661	306277		2140580		3339260
Q8VCT3	Q8VCT3	AMPB_MOUSE	Rnpep	Aminopeptidase B	262263	544391	378033	353192	632379	106900
Q8VD57	Q8VD57	SFT2B_MOUSE	Sft2d2	Vesicle transport protein SFT2B							2885730		2908020
Q8VD62	Q8VD62	CK068_MOUSE	Bles03	UPF0696 protein C11orf68 homolog				58103.5			6629910		8430940
Q8VD65	Q8VD65	PI3R4_MOUSE	Pik3r4	Phosphoinositide 3-kinase regulatory subunit 4					107760
Q8VD75	Q8VD75	HIP1_MOUSE	Hip1	Huntingtin-interacting protein 1					6365.26
Q8VDD5	Q8VDD5	MYH9_MOUSE	Myh9	Myosin-9	8946990	6205940	8252940	7865950	7382570	5147260	15073400	44232200	13577000
Q8VDG3	Q8VDG3	PARN_MOUSE	Parn	Poly(A)-specific ribonuclease PARN	33524.7	43430.4
Q8VDI7	Q8VDI7	UBAC1_MOUSE	Ubac1	Ubiquitin-associated domain-containing protein 1			200300		183735
Q8VDJ3	Q8VDJ3	VIGLN_MOUSE	Hdlbp	Vigilin	114716	188739	55006.6	54117.5	283406
Q8VDM4	Q8VDM4	PSMD2_MOUSE	Psmd2	26S proteasome non-ATPase regulatory subunit 2	8471250	4925660	6258850	5335780	4646090	5374600	5215540	20183400	6457070
Q8VDM6;Q8VDM6-2	Q8VDM6;Q8VDM6-2	HNRL1_MOUSE	Hnrnpul1	Heterogeneous nuclear ribonucleoprotein U-like protein 1					78553.3
Q8VDN2	Q64436;Q6PIC6;Q6PIE5;Q8VDN2;Q9WV27;Q9Z1W8	AT1A1_MOUSE	Atp1a1	Sodium/potassium-transporting ATPase subunit alpha-1	1292120		626373	557332	322156	269666	15963600	11644000	17432400
Q8VDP3;Q8VDP3-3	Q8VDP3;Q8VDP3-2;Q8VDP3-3	MICA1_MOUSE	Mical1	[F-actin]-monooxygenase MICAL1	365824	801793	241186	451309	1310300
Q8VDP4	Q8VDP4	CCAR2_MOUSE	Ccar2	Cell cycle and apoptosis regulator protein 2	374513	694113	399845	270805	703994	108861	6778780
Q8VDV0;Q8VDV0-2	Q8VDV0;Q8VDV0-2	ITGBL_MOUSE	Itgbl1	Integrin beta-like protein 1
Q8VDW0	Q8VDW0	DX39A_MOUSE	Ddx39a	ATP-dependent RNA helicase DDX39A	684518		138189	528677	808205
Q8VE18	Q8VE18	SMG8_MOUSE	Smg8	Nonsense-mediated mRNA decay factor SMG8	81565.7				137584
Q8VE37	Q8VE37	RCC1_MOUSE	Rcc1	Regulator of chromosome condensation	202454	474137	334337	281841	891284
Q8VE47	Q8VE47	UBA5_MOUSE	Uba5	Ubiquitin-like modifier-activating enzyme 5	687296			393826	1019520
Q8VE62	Q8VE62	PAIP1_MOUSE	Paip1	Polyadenylate-binding protein-interacting protein 1	888766	850880			616196		2328980		3686950
Q8VE70	Q8VE70	PDC10_MOUSE	Pdcd10	Programmed cell death protein 10
Q8VE73;Q8VE73-3	Q8VE73;Q8VE73-3	CUL7_MOUSE	Cul7	Cullin-7	472113	779491		303707	604555
Q8VE88;Q8VE88-2	Q8VE88;Q8VE88-2	F1142_MOUSE	Fam114a2	Protein FAM114A2	905131						1191730	3083140
Q8VE97	Q8VE97	SRSF4_MOUSE	Srsf4	Serine/arginine-rich splicing factor 4		54983.5			131825		571238		1880390
Q8VED5	Q8VED5	K2C79_MOUSE	Krt79	Keratin, type II cytoskeletal 79
Q8VEE4	Q8VEE4	RFA1_MOUSE	Rpa1	Replication protein A 70 kDa DNA-binding subunit	165852	227531	221859	83998.6	804493		4309600	5478700	5613470
Q8VEH3	Q8VEH3	ARL8A_MOUSE	Arl8a	ADP-ribosylation factor-like protein 8A					409550
Q8VEK3;Q8VEK3-2	Q8VEK3;Q8VEK3-2	HNRPU_MOUSE	Hnrnpu	Heterogeneous nuclear ribonucleoprotein U	9141770	7876700	5813060	9987520	18828600	4854440	38629200	30502700	52434000
Q8VEM8	Q8VEM8	S25A3_MOUSE	Slc25a3	Solute carrier family 25 member 3	146883	614092			705991	279888	3886260	4689860	5212920
Q8VH51;Q8VH51-2;Q8VH51-3	Q8VH51;Q8VH51-2;Q8VH51-3	RBM39_MOUSE	Rbm39	RNA-binding protein 39	685741	1294670	365933		758592			15850700	5644060
Q8VHA6-2	Q8VHA6-2	ASB18_MOUSE	Asb18	Isoform 2 of Ankyrin repeat and SOCS box protein 18
Q8VHK9	Q8VHK9	DHX36_MOUSE	Dhx36	ATP-dependent DNA/RNA helicase DHX36					75967.9
Q8VHL1	Q8VHL1	SETD7_MOUSE	Setd7	Histone-lysine N-methyltransferase SETD7	864610				268069
Q8VHN7	Q8VHN7;Q9R269	AGRV1_MOUSE	Adgrv1	Adhesion G-protein coupled receptor V1					76875.4			9447150	8470840
Q8VHP6	Q8VHP6	CDHR1_MOUSE	Cdhr1	Cadherin-related family member 1	2097960	2605260	1204840	639075	805958	641193
Q8VHR5	Q8VHR5;Q8VHR5-2	P66B_MOUSE	Gatad2b	Transcriptional repressor p66-beta		145667			303339
Q8VHX6;Q8VHX6-2	Q8VHX6;Q8VHX6-2	FLNC_MOUSE	Flnc	Filamin-C		281646	3405830	84179.9			45577800	50607600	71601400
Q8VHY0	Q8VHY0;Q8VHY0-3	CSPG4_MOUSE	Cspg4	Chondroitin sulfate proteoglycan 4	20952300	17780000	25345500	18792400	19652100	16597000	7503880
Q8VI16	Q8VI16	B3GN9_MOUSE	B3gnt9	UDP-GlcNAc:betaGal beta-1,3-N-acetylglucosaminyltransferase 9
Q8VI36;Q8VI36-2	Q8VI36;Q8VI36-2	PAXI_MOUSE	Pxn	Paxillin							1069950		725658
Q8VI63	Q8VI63	MOB2_MOUSE	Mob2	MOB kinase activator 2
Q8VI64	Q8VI64	HUMMR_MOUSE	Mgarp	Protein MGARP
Q8VI75	Q8VI75	IPO4_MOUSE	Ipo4	Importin-4	1348370	1274850	1044280	982827	1516210	1005900
Q8VI78	Q8VI78	PLA1A_MOUSE	Pla1a	Phospholipase A1 member A			49280.4	153794
Q8VIB3	Q8VIB3	SIA10_MOUSE	St3gal6	Type 2 lactosamine alpha-2,3-sialyltransferase	570442		694034	685269	151694
Q8VIJ6	Q8VIJ6	SFPQ_MOUSE	Sfpq	Splicing factor, proline- and glutamine-rich	821504	789594	852420	1265120	5415330		13134700	10021500	16910900
Q8VIN1	Q8VIN1	PEBP2_MOUSE	Pbp2	Phosphatidylethanolamine-binding protein 2							22708400	12708400	33631100
Q91V12;Q91V12-2;Q91V12-4	Q91V12;Q91V12-2;Q91V12-3;Q91V12-4	BACH_MOUSE	Acot7	Cytosolic acyl coenzyme A thioester hydrolase	3379560	4157680	5362160	2054650	7164000	2026450	4325360
Q91V41	Q91V41	RAB14_MOUSE	Rab14	Ras-related protein Rab-14	1240570	1292020	1265770	1636470	1786050	801779	5823770	5241250	11036000
Q91V64	Q91V64	ISOC1_MOUSE	Isoc1	Isochorismatase domain-containing protein 1					103508		5211690		7133060
Q91V80	Q91V80	APOF_MOUSE	Apof	Apolipoprotein F	575361	226712	899604	1564540	373413
Q91V92	Q91V92	ACLY_MOUSE	Acly	ATP-citrate synthase	2499840	2846120	1797530	2872320	3226430	1348950	7870480	10798100	8503730
Q91V98	Q91V98	CD248_MOUSE	Cd248	Endosialin	21703500	11008400	24247700	18507900	7284000	13087200	6452180
Q91VA6	Q91VA6	PDIP2_MOUSE	Poldip2	Polymerase delta-interacting protein 2									630172
Q91VC3	Q91VC3	IF4A3_MOUSE	Eif4a3	Eukaryotic initiation factor 4A-III	1038710	1383420	1450690	1139470	3823030	749107			13383400
Q91VH2	Q91VH2	SNX9_MOUSE	Snx9	Sorting nexin-9	907392			48545	156188
Q91VH6	Q91VH6	MEMO1_MOUSE	Memo1	Protein MEMO1	228506	675150		473652	905521	197167
Q91VI7	Q91VI7	RINI_MOUSE	Rnh1	Ribonuclease inhibitor
Q91VJ1	Q91VJ1	AIM2_MOUSE	Aim2	Interferon-inducible protein AIM2
Q91VJ4	Q91VJ4	STK38_MOUSE	Stk38	Serine/threonine-protein kinase 38	100262	86895.5	109627		106149	67731.6
Q91VJ5	Q91VJ5	PQBP1_MOUSE	Pqbp1	Polyglutamine-binding protein 1	210646				258074		6619110	4755330	14368200
Q91VK1	Q91VK1	5MP1_MOUSE	Bzw2	eIF5-mimic protein 1	506785	547718	196595	436957	671635	290615	4368290	9669740
Q91VM3;Q91VM3-2	Q91VM3;Q91VM3-2	WIPI4_MOUSE	Wdr45	WD repeat domain phosphoinositide-interacting protein 4
Q91VM5	Q91VM5;Q9WV02	RMXL1_MOUSE	Rbmxl1	RNA binding motif protein, X-linked-like-1	563574			197430	776286		16170700	18758200	25565600
Q91VR5	Q91VR5	DDX1_MOUSE	Ddx1	ATP-dependent RNA helicase DDX1	89909.4			370776	498109		3946250		13712200
Q91VU0	Q91VU0	FAM3C_MOUSE	Fam3c	Protein FAM3C							1697230	668191	2476240
Q91VU7;Q91VU7-2	Q91VU7;Q91VU7-2	PUS7_MOUSE	Pus7	Pseudouridylate synthase 7 homolog	616678	675136		700151	2321600
Q91VW3	Q91VW3	SH3L3_MOUSE	Sh3bgrl3	SH3 domain-binding glutamic acid-rich-like protein 3							25260900	42071700	26068100
Q91VX2	Q91VX2	UBAP2_MOUSE	Ubap2	Ubiquitin-associated protein 2							797755		1130620
Q91VZ6	Q91VZ6	SMAP1_MOUSE	Smap1	Stromal membrane-associated protein 1							2334400		2181080
Q91W50	Q91W50	CSDE1_MOUSE	Csde1	Cold shock domain-containing protein E1	360674	566277		288681	933307	80856.1	2891550		5169100
Q91W82	Q91W82	UB2E2_MOUSE	Ube2e2	Ubiquitin-conjugating enzyme E2 E2							391577
Q91W89	Q91W89	MA2C1_MOUSE	Man2c1	Alpha-mannosidase 2C1				31578.1
Q91W90	Q91W90	TXND5_MOUSE	Txndc5	Thioredoxin domain-containing protein 5	710681		206842	751867	778901	945030
Q91W96	Q91W96	APC4_MOUSE	Anapc4	Anaphase-promoting complex subunit 4	424284		289330	398475	660941
Q91WB4	Q91WB4	PKHF2_MOUSE	Plekhf2	Pleckstrin homology domain-containing family F member 2	671048	583618	752402	595718	655374	796009
Q91WB7	Q91WB7	UBTD1_MOUSE	Ubtd1	Ubiquitin domain-containing protein 1	111261		66929.9	85985.6
Q91WE2	Q91WE2	PIP30_MOUSE	Psme3ip1	PSME3-interacting protein	73384.1								5348220
Q91WG2;Q91WG2-2	Q91WG2;Q91WG2-1;Q91WG2-2	RABE2_MOUSE	Rabep2	Rab GTPase-binding effector protein 2
Q91WG4	Q91WG4;Q91WG4-2	ELP2_MOUSE	Elp2	Elongator complex protein 2	267500	219410			560970	147730
Q91WJ8	Q91WJ8;Q91WJ8-2	FUBP1_MOUSE	Fubp1	Far upstream element-binding protein 1	432910	670676	251388	494953	1345160	184047	30764400	71625600	61340100
Q91WK1	Q91WK1	SPRY4_MOUSE	Spryd4	SPRY domain-containing protein 4
Q91WK2	Q91WK2	EIF3H_MOUSE	Eif3h	Eukaryotic translation initiation factor 3 subunit H	2223230	1823410	912508	1111630	2649270	1000280	2842210	17910800
Q91WM3	Q91WM3	U3IP2_MOUSE	Rrp9	U3 small nucleolar RNA-interacting protein 2	298302			348429	154533
Q91WP0	Q91WP0;Q91WP0-2	MASP2_MOUSE	Masp2	Mannan-binding lectin serine protease 2	1821000	842447	1403980	1441070	2066610	798538
Q91WP6	Q91WP6	SPA3N_MOUSE	Serpina3n	Serine protease inhibitor A3N	176614000	45277700	117073000	109533000	79218500	81289200	188217000	205198000	143697000
Q91WQ3	Q91WQ3	SYYC_MOUSE	Yars1	Tyrosine--tRNA ligase, cytoplasmic		122083			160158		4967510	7247800	7283320
Q91WS0	Q91WS0	CISD1_MOUSE	Cisd1	CDGSH iron-sulfur domain-containing protein 1
Q91WV0	Q91WV0	NC2B_MOUSE	Dr1	Protein Dr1							4477210		6586230
Q91X17	Q91X17	UROM_MOUSE	Umod	Uromodulin
Q91X20	Q91X20	ASH2L_MOUSE	Ash2l	Set1/Ash2 histone methyltransferase complex subunit ASH2	212645	351149	158356	203773
Q91X72	Q91X72	HEMO_MOUSE	Hpx	Hemopexin	15040800	3500660	6585350	2211700	4314740	2794950	305452000	145454000	99871400
Q91X79	Q91X79	CELA1_MOUSE	Cela1	Chymotrypsin-like elastase family member 1	509614			2041220	145551
Q91XA2	Q91XA2	GOLM1_MOUSE	Golm1	Golgi membrane protein 1	15660000	10247000	12491900	9758370	5415500	10746000
Q91XC8	Q91XC8	DAP1_MOUSE	Dap	Death-associated protein 1							678438		3469020
Q91XD6	Q91XD6	VPS36_MOUSE	Vps36	Vacuolar protein-sorting-associated protein 36	453268		394198	771396	777886
Q91XQ5	Q91XQ5	CHSTF_MOUSE	Chst15	Carbohydrate sulfotransferase 15	4393400	3022810	4025540	2757570	1809960	2426550
Q91XV3	Q91XV3	BASP1_MOUSE	Basp1	Brain acid soluble protein 1	761192	950189	643329	527455	653163	427715	2854940
Q91Y47	Q91Y47	FA11_MOUSE	F11	Coagulation factor XI	114379	78719.8	159520	155789	65455.3	131584
Q91Y74	Q91Y74	SIA4C_MOUSE	St3gal4	CMP-N-acetylneuraminate-beta-galactosamide-alpha-2,3-sialyltransferase 4	405474		529063	476796	1051050
Q91Y97	Q91Y97	ALDOB_MOUSE	Aldob	Fructose-bisphosphate aldolase B
Q91YD9	Q91YD9	WASL_MOUSE	Wasl	Actin nucleation-promoting factor WASL	598490	455556	83137.4	228281	1048620	176268
Q91YE6	Q91YE6	IPO9_MOUSE	Ipo9	Importin-9	1506090	600068	881567	867124	809333	952393
Q91YH5;Q91YH5-2	Q91YH5;Q91YH5-2	ATLA3_MOUSE	Atl3	Atlastin-3							2478800		4374200
Q91YI0	Q91YI0	ARLY_MOUSE	Asl	Argininosuccinate lyase				45132.2
Q91YJ2	Q91YJ2	SNX4_MOUSE	Snx4	Sorting nexin-4	283436
Q91YN9	Q91YN9	BAG2_MOUSE	Bag2	BAG family molecular chaperone regulator 2
Q91YQ5	Q91YQ5	RPN1_MOUSE	Rpn1	Dolichyl-diphosphooligosaccharide--protein glycosyltransferase subunit 1							521608		2475670
Q91YR1	Q91YR1	TWF1_MOUSE	Twf1	Twinfilin-1	237898	651209	239911	161137	492145		2298550
Q91YR9	Q91YR9	PTGR1_MOUSE	Ptgr1	Prostaglandin reductase 1	1261560	1804020	908818	1407660	3140550	845373
Q91YS8	Q8BW96;Q91YS8;Q8BW96-2;Q8BW96-3	KCC1A_MOUSE	Camk1	Calcium/calmodulin-dependent protein kinase type 1		198878			252744
Q91YT7	Q91YT7	YTHD2_MOUSE	Ythdf2	YTH domain-containing family protein 2							1600630		1591820
Q91YW3	Q91YW3	DNJC3_MOUSE	Dnajc3	DnaJ homolog subfamily C member 3				127043		82346.7
Q91Z38	Q91Z38	TTC1_MOUSE	Ttc1	Tetratricopeptide repeat protein 1
Q91Z40	Q91Z40	GBP7_MOUSE	Gbp7	Guanylate-binding protein 7	172081	183012		118374	309229
Q91Z53	Q91Z53	GRHPR_MOUSE	Grhpr	Glyoxylate reductase/hydroxypyruvate reductase	325924	886135	850930	1079270	1522320	588816
Q91Z96	Q91Z96	BMP2K_MOUSE	Bmp2k	BMP-2-inducible protein kinase
Q91ZJ5	Q91ZJ5;Q91ZJ5-2	UGPA_MOUSE	Ugp2	UTP--glucose-1-phosphate uridylyltransferase					449682		10547100	7858510	18779200
Q91ZR1	Q91ZR1	RAB4B_MOUSE	Rab4b	Ras-related protein Rab-4B				79183.7	172577
Q91ZR2	Q91ZR2	SNX18_MOUSE	Snx18	Sorting nexin-18					199090
Q91ZV7	Q91ZV7	PLDX1_MOUSE	Plxdc1	Plexin domain-containing protein 1	1858160	434414	1508830	387234	152546
Q91ZW3	Q6PGB8;Q91ZW3;Q6PGB8-2	SMCA5_MOUSE	Smarca5	SWI/SNF-related matrix-associated actin-dependent regulator of chromatin subfamily A member 5	33495.4	419548		564384	861371
Q91ZX6;Q91ZX6-2;Q91ZX6-3	Q91ZX6;Q91ZX6-3;Q91ZX6-2	SENP2_MOUSE	Senp2	Sentrin-specific protease 2							1784980		2721630
Q91ZX7	Q91ZX7	LRP1_MOUSE	Lrp1	Prolow-density lipoprotein receptor-related protein 1	6301420	5420430	7468730	5739330	6951590	3389700	1649880	11452700	8897020
Q920B9	Q920B9	SP16H_MOUSE	Supt16h	FACT complex subunit SPT16	333215				471092
Q920I9;Q920I9-2	Q920I9;Q920I9-2	WDR7_MOUSE	Wdr7	WD repeat-containing protein 7	107186				76173.8
Q920Q4;Q920Q4-2	Q920Q4;Q920Q4-2	VPS16_MOUSE	Vps16	Vacuolar protein sorting-associated protein 16 homolog	363333	163923			643819
Q920Q6;Q920Q6-2;Q920Q6-3	Q920Q6;Q920Q6-2;Q920Q6-3	MSI2H_MOUSE	Msi2	RNA-binding protein Musashi homolog 2
Q921B4-2	Q921B4;Q923B3;Q921B4-2	NRIF2_MOUSE	Nrif2	Isoform 2 of Neurotrophin receptor-interacting factor 2
Q921C5;Q921C5-2	Q921C5;Q921C5-2;Q921C5-3	BICD2_MOUSE	Bicd2	Protein bicaudal D homolog 2							335610
Q921E2	Q921E2	RAB31_MOUSE	Rab31	Ras-related protein Rab-31
Q921F2	Q921F2	TADBP_MOUSE	Tardbp	TAR DNA-binding protein 43	740198	971304	647674	997708	1708370	525346	3029540		778292
Q921F4	Q921F4;Q921F4-4	HNRLL_MOUSE	Hnrnpll	Heterogeneous nuclear ribonucleoprotein L-like	541342	741796	456450	452821	1299390	544179
Q921H8	Q8VCH0;Q921H8	THIKA_MOUSE	Acaa1a	3-ketoacyl-CoA thiolase A, peroxisomal				285741
Q921H9	Q921H9	COA7_MOUSE	Coa7	Cytochrome c oxidase assembly factor 7							743287		936219
Q921I1	Q921I1	TRFE_MOUSE	Tf	Serotransferrin	23717600	10836800	16251500	31948100	12886000	16168600	1268660000	532727000	1142450000
Q921I2	Q921I2	KLDC4_MOUSE	Klhdc4	Kelch domain-containing protein 4	121300	296525		68708.7	281430
Q921I9	Q921I9	EXOS4_MOUSE	Exosc4	Exosome complex component RRP41	128271		58228.3		196494
Q921J2	Q921J2	RHEB_MOUSE	Rheb	GTP-binding protein Rheb	361256	942280	322269	202311	466085
Q921L5	Q921L5	COG2_MOUSE	Cog2	Conserved oligomeric Golgi complex subunit 2					42700.7
Q921M3	Q921M3;Q921M3-2	SF3B3_MOUSE	Sf3b3	Splicing factor 3B subunit 3	2337760	2882420	2310650	3369940	9683400	1066510	12520400	14201400	23423100
Q921M7	Q921M7;Q8BHZ0	CYRIB_MOUSE	Cyrib	CYFIP-related Rac1 interactor B			150635				1813120		4539150
Q921N6	Q921N6;Q921N6-2	DDX27_MOUSE	Ddx27	Probable ATP-dependent RNA helicase DDX27					649045
Q921T2;Q921T2-2;Q921T2-3	Q921T2;Q921T2-2;Q921T2-3	TOIP1_MOUSE	Tor1aip1	Torsin-1A-interacting protein 1
Q921V5	Q921V5	MGAT2_MOUSE	Mgat2	Alpha-1,6-mannosyl-glycoprotein 2-beta-N-acetylglucosaminyltransferase	534220		406756			389921
Q921W0	Q921W0	CHM1A_MOUSE	Chmp1a	Charged multivesicular body protein 1a					87553.2		7962050	26116300	26119300
Q922B2	Q922B2	SYDC_MOUSE	Dars1	Aspartate--tRNA ligase, cytoplasmic	2094170	2080360	2919100	4015020	6332370	1109580	754785	7552080	2532520
Q922D4;Q922D4-2	Q922D4;Q922D4-2;Q922D4-3;Q922D4-4	PP6R3_MOUSE	Ppp6r3	Serine/threonine-protein phosphatase 6 regulatory subunit 3	1249220	722970	917347	686603	425129	655415
Q922D8	Q922D8	C1TC_MOUSE	Mthfd1	C-1-tetrahydrofolate synthase, cytoplasmic	879882	884627	1738730	1768440	2029260	419454	3838340		3986770
Q922E4	Q922E4	PCY2_MOUSE	Pcyt2	Ethanolamine-phosphate cytidylyltransferase				210653	501554
Q922F4	Q9ERD7;Q922F4	TBB6_MOUSE	Tubb6	Tubulin beta-6 chain	2699470	1792570	1159030	1348670	2924620	779248	1033780
Q922H1	Q922H1	ANM3_MOUSE	Prmt3	Protein arginine N-methyltransferase 3
Q922H4	Q922H4	GMPPA_MOUSE	Gmppa	Mannose-1-phosphate guanyltransferase alpha	68290.1				170514
Q922J3	Q922J3;Q9Z0H8;Q922J3-2;Q9Z0H8-2	CLIP1_MOUSE	Clip1	CAP-Gly domain-containing linker protein 1	1134650	1110700	519418	618516	1136780	655520	9171770	28987500	21295100
Q922K7	Q922K7	NOP2_MOUSE	Nop2	Probable 28S rRNA (cytosine-C(5))-methyltransferase	318658	632240	221837	307600	1534000
Q922Q1	Q922Q1	MARC2_MOUSE	Mtarc2	Mitochondrial amidoxime reducing component 2
Q922Q4	Q922Q4;Q922W5	P5CR2_MOUSE	Pycr2	Pyrroline-5-carboxylate reductase 2
Q922Q8	Q922Q8	LRC59_MOUSE	Lrrc59	Leucine-rich repeat-containing protein 59					113302		12290300	15075900	22511300
Q922R8	Q922R8	PDIA6_MOUSE	Pdia6	Protein disulfide-isomerase A6	583263	2139140	1495690	858446	1181430	1290490	14741600	11275100	19979700
Q922U2	Q922U2	K2C5_MOUSE	Krt5	Keratin, type II cytoskeletal 5	12376600	12674600	9801650	20165800	8707380	23909500	14463700	40102200	22905900
Q922Y1	Q922Y1	UBXN1_MOUSE	Ubxn1	UBX domain-containing protein 1	380545		176964	490102	619207		3808910		8564020
Q923B1	Q923B1	DBR1_MOUSE	Dbr1	Lariat debranching enzyme	338048		230059	242245	502702		488750
Q923D2	Q923D2	BLVRB_MOUSE	Blvrb	Flavin reductase (NADPH)	431117	1007130	512369	2385390	1202070		1803180		2489740
Q923D3	Q923D3	PARM1_MOUSE	Parm1	Prostate androgen-regulated mucin-like protein 1 homolog	676837	524787	410868	135035	238958	306945
Q923D4	Q923D4	SF3B5_MOUSE	Sf3b5	Splicing factor 3B subunit 5		36093.7		71097.9	125290		1928960		1765210
Q923D5	Q923D5	WBP11_MOUSE	Wbp11	WW domain-binding protein 11					37911.8		3273840	7943820	6400510
Q923G2	Q923G2	RPAB3_MOUSE	Polr2h	DNA-directed RNA polymerases I, II, and III subunit RPABC3					81154		3162410
Q924C1	Q924C1	XPO5_MOUSE	Xpo5	Exportin-5	488149	325691	251226		964371	106444
Q924C6	Q924C6	LOXL4_MOUSE	Loxl4	Lysyl oxidase homolog 4					173525	84261.8
Q93092;Q93092-2	Q93092;Q93092-2	TALDO_MOUSE	Taldo1	Transaldolase	1959450	5857880	3437080	5715750	7555490	2120860	36670600	38122600	48934100
Q99020	Q99020	ROAA_MOUSE	Hnrnpab	Heterogeneous nuclear ribonucleoprotein A/B	666035	828604	536540	528163	1526400		22225400	30743000	47787700
Q99J09	Q99J09	MEP50_MOUSE	Wdr77	Methylosome protein WDR77	604218	450766	495057	359821	765860	520888
Q99J36	Q99J36	THUM1_MOUSE	Thumpd1	THUMP domain-containing protein 1
Q99J45	Q99J45	NRBP_MOUSE	Nrbp1	Nuclear receptor-binding protein	248121	286026	129588	104690	339751	203222	4265100		2932590
Q99J77	Q99J77	SIAS_MOUSE	Nans	Sialic acid synthase		1179400	627193	611748	1547130		570867		822437
Q99J83	Q99J83	ATG5_MOUSE	Atg5	Autophagy protein 5	284468	125680
Q99J95;Q99J95-2	Q99J95;Q99J95-2;Q99J95-3	CDK9_MOUSE	Cdk9	Cyclin-dependent kinase 9	235836
Q99JB2	Q99JB2	STML2_MOUSE	Stoml2	Stomatin-like protein 2, mitochondrial
Q99JF5	Q99JF5	MVD1_MOUSE	Mvd	Diphosphomevalonate decarboxylase							1751250		1363110
Q99JF8	Q99JF8;Q99JF8-2	PSIP1_MOUSE	Psip1	PC4 and SFRS1-interacting protein
Q99JI4	Q99JI4	PSMD6_MOUSE	Psmd6	26S proteasome non-ATPase regulatory subunit 6	2804850	2189850	1650230	1619220	3935800	1697770	3715810
Q99JI6	P62835;Q99JI6	RAP1B_MOUSE	Rap1b	Ras-related protein Rap-1b	14615400	18174300	19684000	19584900	24472100	14600400	9202960	43547900	32776800
Q99JN2;Q99JN2-2	Q99JN2;Q99JN2-2	KLH22_MOUSE	Klhl22	Kelch-like protein 22
Q99JR5	Q99JR5	TINAL_MOUSE	Tinagl1	Tubulointerstitial nephritis antigen-like	1560050	1556910	2431480	7649680	6847860	3304530	1230520		1905200
Q99JR8;Q99JR8-2	Q61466;Q6P9Z1;Q99JR8;Q99JR8-2	SMRD2_MOUSE	Smarcd2	SWI/SNF-related matrix-associated actin-dependent regulator of chromatin subfamily D member 2	169677	406724		401961	1033080
Q99JT2	Q99JT2	STK26_MOUSE	Stk26	Serine/threonine-protein kinase 26	614143	357206	179137	303648	427154	513571
Q99JX3	Q99JX3;Q99JX3-2	GORS2_MOUSE	Gorasp2	Golgi reassembly-stacking protein 2	23877.1								144719
Q99JX4	Q99JX4	EIF3M_MOUSE	Eif3m	Eukaryotic translation initiation factor 3 subunit M	355627	780789	135683	173885	1338310
Q99JX7	Q99JX7	NXF1_MOUSE	Nxf1	Nuclear RNA export factor 1	311892	495793	428786	346100	950191
Q99JY0	Q99JY0	ECHB_MOUSE	Hadhb	Trifunctional enzyme subunit beta, mitochondrial							4578860	9017750	6424050
Q99JY9	Q99JY9	ARP3_MOUSE	Actr3	Actin-related protein 3	738231	1503150	936410	1236930	1934770	744431	9609570	8599160	10209300
Q99K01;Q99K01-2;Q99K01-3;Q99K01-4	Q99K01;Q99K01-2;Q99K01-3;Q99K01-4	PDXD1_MOUSE	Pdxdc1	Pyridoxal-dependent decarboxylase domain-containing protein 1	94669.8	122736	120689	28689.4	546050	62804.8
Q99K28;Q99K28-2	Q99K28;Q99K28-2	ARFG2_MOUSE	Arfgap2	ADP-ribosylation factor GTPase-activating protein 2	77436.8				153837		1943980	7493060	6572220
Q99K30	Q99K30	ES8L2_MOUSE	Eps8l2	Epidermal growth factor receptor kinase substrate 8-like protein 2					98038.2
Q99K41	Q99K41	EMIL1_MOUSE	Emilin1	EMILIN-1	2219300	2808080	4464990	4743070	3098910	4450260
Q99K48	Q99K48;Q99K48-2	NONO_MOUSE	Nono	Non-POU domain-containing octamer-binding protein	286537	538222	293812	745172	1957750	222969	15136400	21616100	15588800
Q99K51	Q99K51	PLST_MOUSE	Pls3	Plastin-3							8865220	14361800	11860800
Q99K85	Q99K85	SERC_MOUSE	Psat1	Phosphoserine aminotransferase				448734	296121		566883
Q99KB8;Q99KB8-2	Q99KB8;Q99KB8-2	GLO2_MOUSE	Hagh	Hydroxyacylglutathione hydrolase, mitochondrial
Q99KC8	Q99KC8	VMA5A_MOUSE	Vwa5a	von Willebrand factor A domain-containing protein 5A	204988	1078090	127618	245843	579480
Q99KD5	Q99KD5	UN45A_MOUSE	Unc45a	Protein unc-45 homolog A	108241				440998
Q99KE1	Q99KE1	MAOM_MOUSE	Me2	NAD-dependent malic enzyme, mitochondrial							9345140	3919130	8922000
Q99KF1	Q99KF1	TMED9_MOUSE	Tmed9	Transmembrane emp24 domain-containing protein 9							1525320		1320950
Q99KG5;Q99KG5-2;Q99KG5-3	Q99KG5;Q99KG5-2;Q99KG5-3	LSR_MOUSE	Lsr	Lipolysis-stimulated lipoprotein receptor	1415770	1056750	373745	630688	1303080	883387	330561
Q99KH8	Q99KH8	STK24_MOUSE	Stk24	Serine/threonine-protein kinase 24	796953	861998	513052	462129	511284	870200
Q99KI0	Q99KI0	ACON_MOUSE	Aco2	Aconitate hydratase, mitochondrial							766659		67169100
Q99KJ8	Q99KJ8	DCTN2_MOUSE	Dctn2	Dynactin subunit 2	188573				507501		9833820	3899340	8843350
Q99KK2	Q99KK2;Q99KK2-2	NEUA_MOUSE	Cmas	N-acylneuraminate cytidylyltransferase	48793.4		117801	163251	1123330
Q99KK7	Q99KK7	DPP3_MOUSE	Dpp3	Dipeptidyl peptidase 3				90690.4
Q99KN2	Q99KN2	CIAO1_MOUSE	Ciao1	Probable cytosolic iron-sulfur protein assembly protein CIAO1	932229	538548	407465	453624	327302	804505	649836		19331400
Q99KN9;Q99KN9-2	Q99KN9;Q99KN9-2	EPN4_MOUSE	Clint1	Clathrin interactor 1				59213.4			1863770
Q99KP6;Q99KP6-2	Q99KP6;Q99KP6-2;Q99KP6-3	PRP19_MOUSE	Prpf19	Pre-mRNA-processing factor 19	187057		167095	607305	1150970	330365
Q99KQ4	Q99KQ4	NAMPT_MOUSE	Nampt	Nicotinamide phosphoribosyltransferase	212693				389045		5439260	11437800	7945630
Q99KR7	Q99KR7	PPIF_MOUSE	Ppif	Peptidyl-prolyl cis-trans isomerase F, mitochondrial							3683360	2058190	6409330
Q99KV1	Q99KV1	DJB11_MOUSE	Dnajb11	DnaJ homolog subfamily B member 11				68647.6			4974390		6870010
Q99KW3;Q99KW3-1;Q99KW3-2;Q99KW3-4	Q99KW3;Q99KW3-1;Q99KW3-4;Q99KW3-2	TARA_MOUSE	Triobp	TRIO and F-actin-binding protein	412986	330073	104790	150263	543827	135445
Q99KX1	Q99KX1	MLF2_MOUSE	Mlf2	Myeloid leukemia factor 2							1416570		882537
Q99KY4;Q99KY4-2	Q99KY4;Q99KY4-2	GAK_MOUSE	Gak	Cyclin-G-associated kinase	208151	156337	47731	149600	157618	20651
Q99L04	Q99L04	DHRS1_MOUSE	Dhrs1	Dehydrogenase/reductase SDR family member 1					91372.1
Q99L13	Q99L13	3HIDH_MOUSE	Hibadh	3-hydroxyisobutyrate dehydrogenase, mitochondrial							4153530	4215400	5725470
Q99L27	Q99L27	GMPR2_MOUSE	Gmpr2	GMP reductase 2	121519	191730		336180	509860
Q99L45	Q99L45	IF2B_MOUSE	Eif2s2	Eukaryotic translation initiation factor 2 subunit 2	681245	600006	320986	782698	1158440	1092060	9096990	3998480	14693200
Q99L47	Q99L47	F10A1_MOUSE	St13	Hsc70-interacting protein	10963700	6259330	4739600	10338300	8529110	5486780	26099500	72210000	39913600
Q99LB6;Q99LB6-2	Q99LB6;Q99LB6-2	MAT2B_MOUSE	Mat2b	Methionine adenosyltransferase 2 subunit beta	112046		99776.2	50791.8	481934
Q99LC2	Q99LC2	CSTF1_MOUSE	Cstf1	Cleavage stimulation factor subunit 1							560217
Q99LC5	Q99LC5	ETFA_MOUSE	Etfa	Electron transfer flavoprotein subunit alpha, mitochondrial
Q99LC8	Q99LC8	EI2BA_MOUSE	Eif2b1	Translation initiation factor eIF2B subunit alpha					72597.3		1647760
Q99LD4	Q99LD4;Q99LD4-2	CSN1_MOUSE	Gps1	COP9 signalosome complex subunit 1	3754860	3127940	2345100	2742060	3719960	1212920
Q99LD8	Q99LD8	DDAH2_MOUSE	Ddah2	Putative hydrolase DDAH2		47822.4			86929
Q99LD9	Q99LD9	EI2BB_MOUSE	Eif2b2	Translation initiation factor eIF2B subunit beta	231888		115185	257421	469714		228826
Q99LE6	Q99LE6	ABCF2_MOUSE	Abcf2	ATP-binding cassette sub-family F member 2
Q99LF4	Q99LF4	RTCB_MOUSE	Rtcb	RNA-splicing ligase RtcB homolog	48989.5	172808	25140.1	219855	1591040		3600780	2073290	5006920
Q99LG2	Q99LG2	TNPO2_MOUSE	Tnpo2	Transportin-2	393306	138683	211182	350011	854545	364951	716326	1769540	1550280
Q99LI8	Q99LI8	HGS_MOUSE	Hgs	Hepatocyte growth factor-regulated tyrosine kinase substrate							2115570		2367430
Q99LJ0	Q99LJ0	CT2NL_MOUSE	Cttnbp2nl	CTTNBP2 N-terminal-like protein					32218.8
Q99LJ1	Q99LJ1	FUCO_MOUSE	Fuca1	Tissue alpha-L-fucosidase	382175	656462	769542	1516410	361896	368194
Q99LL3	Q99LL3	CHSTC_MOUSE	Chst12	Carbohydrate sulfotransferase 12	2541570	591231	3236600	2502420	408443	781501
Q99LL5	Q99LL5	PWP1_MOUSE	Pwp1	Periodic tryptophan protein 1 homolog	169100		122232	114120			6626600	4125740	13024000
Q99LT0	Q99LT0	DPY30_MOUSE	Dpy30	Protein dpy-30 homolog	2550990		4818820	126971	1852540
Q99LU0;Q9CQD4	Q99LU0;Q9CQD4	CH1B1_MOUSE;CH1B2_MOUSE	Chmp1b1;Chmp1b2	Charged multivesicular body protein 1B1	159142						4975300	13904800	6959160
Q99LX0	Q99LX0	PARK7_MOUSE	Park7	Parkinson disease protein 7 homolog							26668300	22942500	29951800
Q99M28;Q99M28-2	Q99M28;Q99M28-2	RNPS1_MOUSE	Rnps1	RNA-binding protein with serine-rich domain 1
Q99M31;Q99M31-2	Q99M31;Q99M31-2	HSP7E_MOUSE	Hspa14	Heat shock 70 kDa protein 14				148766	247460
Q99MD9	Q99MD9	NASP_MOUSE	Nasp	Nuclear autoantigenic sperm protein	4943250	5229220	3422200	3264040	8083900	2335760	15950300	12407300	36465400
Q99ME2	Q99ME2	WDR6_MOUSE	Wdr6	tRNA (34-2'-O)-methyltransferase regulator WDR6					116975
Q99MI1	Q99MI1;Q99MI1-2	RB6I2_MOUSE	Erc1	ELKS/Rab6-interacting/CAST family member 1	569155						3762240	5518570	6679700
Q99MN1	Q99MN1	SYK_MOUSE	Kars1	Lysine--tRNA ligase	121879				346833		5086170	4486270	6201630
Q99MQ4	Q99MQ4	ASPN_MOUSE	Aspn	Asporin
Q99MR6;Q99MR6-2;Q99MR6-3;Q99MR6-4	Q99MR6;Q99MR6-2;Q99MR6-3;Q99MR6-4	SRRT_MOUSE	Srrt	Serrate RNA effector molecule homolog	660818	1305490	630725	971342	2128370	575566	5744450		7923110
Q99MS7	Q99MS7	EH1L1_MOUSE	Ehbp1l1	EH domain-binding protein 1-like protein 1	19186.5				44060.1	15062.5
Q99NB9	Q99NB9	SF3B1_MOUSE	Sf3b1	Splicing factor 3B subunit 1	1170420	840261	1050360	884987	1188230	839991	2213120	36351200	24512600
Q99NH0;Q99NH0-2;Q99NH0-3	Q99NH0;Q99NH0-2;Q99NH0-3	ANR17_MOUSE	Ankrd17	Ankyrin repeat domain-containing protein 17	588323	392954	306300	358276	789797	208025	12280200		12491200
Q99NH8;Q99NH8-2	Q99NH8;Q99NH8-2	TREM2_MOUSE	Trem2	Triggering receptor expressed on myeloid cells 2		76305.8	56710.3	154765	51864.7	249479	7062400	9917050	5651580
Q99P31	Q99P31	HPBP1_MOUSE	Hspbp1	Hsp70-binding protein 1	162352						5462000		6501830
Q99P72	Q99P72;Q99P72-3	RTN4_MOUSE	Rtn4	Reticulon-4	2577900	3530190	1858570	1286020	4361240	2296430	1624080		7061370
Q99PG2	Q99PG2;Q99PG2-2	OGFR_MOUSE	Ogfr	Opioid growth factor receptor	2278850	2099600	1570440	1436310	1341410	1669770
Q99PJ0	Q99PJ0	NTRI_MOUSE	Ntm	Neurotrimin							4438330	9693990	6318880
Q99PL5	Q99PL5	RRBP1_MOUSE	Rrbp1	Ribosome-binding protein 1		49073.3	93921.4		92566.9		2250180		5515760
Q99PP7;Q99PP7-2	Q99PP7;Q99PP7-2	TRI33_MOUSE	Trim33	E3 ubiquitin-protein ligase TRIM33	63133.3				145201
Q99PP9;Q99PP9-2;Q99PP9-3	Q99PP9;Q99PP9-2;Q99PP9-3	TRI16_MOUSE	Trim16	Tripartite motif-containing protein 16	179398
Q99PT1	Q99PT1	GDIR1_MOUSE	Arhgdia	Rho GDP-dissociation inhibitor 1	516374	562466	242240	317666	706379		33442400	81583800	40078200
Q99PU8;Q99PU8-2;Q99PU8-3	Q99PU8;Q99PU8-2;Q99PU8-3	DHX30_MOUSE	Dhx30	ATP-dependent RNA helicase DHX30					37316.9
Q99PV0	Q99PV0	PRP8_MOUSE	Prpf8	Pre-mRNA-processing-splicing factor 8	256089	207438	28845.6	103220	559374
Q99PW4	Q99PW4	PRPKB_MOUSE	Tp53rkb	EKC/KEOPS complex subunit Tp53rkb	165145			105083	106517
Q9CPP0	Q9CPP0	NPM3_MOUSE	Npm3	Nucleoplasmin-3	80767.6			213413	586208
Q9CPR4	Q9CPR4	RL17_MOUSE	Rpl17	Large ribosomal subunit protein uL22	1936620	794458	204235	670417	1193160	578330
Q9CPS7	Q9CPS7	PNO1_MOUSE	Pno1	RNA-binding protein PNO1					1020500
Q9CPT4	Q9CPT4	MYDGF_MOUSE	Mydgf	Myeloid-derived growth factor							3726030	12210000	3748210
Q9CPU0	Q9CPU0	LGUL_MOUSE	Glo1	Lactoylglutathione lyase				23063900	315288		3810250	3120000	13450000
Q9CPV4;Q9CPV4-2;Q9CPV4-3	Q9CPV4;Q9CPV4-2;Q9CPV4-3	GLOD4_MOUSE	Glod4	Glyoxalase domain-containing protein 4							3238480		4477430
Q9CPW4	Q9CPW4	ARPC5_MOUSE	Arpc5	Actin-related protein 2/3 complex subunit 5	122672			220537	249671		4388310		5624030
Q9CPX6	Q9CPX6	ATG3_MOUSE	Atg3	Ubiquitin-like-conjugating enzyme ATG3	330953	29496.3	370252	272232	238643
Q9CPY7;Q9CPY7-2	Q9CPY7;Q9CPY7-2	AMPL_MOUSE	Lap3	Cytosol aminopeptidase		532209	736901	1084800	1715990		4510640	6678890	6829780
Q9CQ10	Q9CQ10	CHMP3_MOUSE	Chmp3	Charged multivesicular body protein 3									5467410
Q9CQ19	Q9CQ19	MYL9_MOUSE	Myl9	Myosin regulatory light polypeptide 9
Q9CQ43;Q9CQ43-2	Q9CQ43;Q9CQ43-2	DUT_MOUSE	Dut	Deoxyuridine 5'-triphosphate nucleotidohydrolase							2227930		3057310
Q9CQ45	Q9CQ45	NENF_MOUSE	Nenf	Neudesin									5767590
Q9CQ48	Q9CQ48	NUDC2_MOUSE	Nudcd2	NudC domain-containing protein 2	2708110	2396900	2127420	1678730	2931710	808196	718269		1212830
Q9CQ60	Q9CQ60	6PGL_MOUSE	Pgls	6-phosphogluconolactonase
Q9CQ62	Q9CQ62	DECR_MOUSE	Decr1	2,4-dienoyl-CoA reductase [(3E)-enoyl-CoA-producing], mitochondrial
Q9CQ65	Q9CQ65	MTAP_MOUSE	Mtap	S-methyl-5'-thioadenosine phosphorylase	1108140	7913850	1805410	2532820	7248790	1722520	9973650		8289650
Q9CQ79	Q9CQ79	TXND9_MOUSE	Txndc9	Thioredoxin domain-containing protein 9	307744			45605
Q9CQ92	Q9CQ92	FIS1_MOUSE	Fis1	Mitochondrial fission 1 protein					120116		1035290		1026830
Q9CQB5	Q9CQB5	CISD2_MOUSE	Cisd2	CDGSH iron-sulfur domain-containing protein 2
Q9CQC6	Q9CQC6	5MP2_MOUSE	Bzw1	eIF5-mimic protein 2	1121390	536966	313538	522236	878815	394277	7110760	18697100	15762800
Q9CQC9	Q9CQC9	SAR1B_MOUSE	Sar1b	Small COPII coat GTPase SAR1B			533008	359963	184338		3521790		6410760
Q9CQD1	Q9CQD1	RAB5A_MOUSE	Rab5a	Ras-related protein Rab-5A	283848	696648	326703	455391	1162120		2836000		4278990
Q9CQE5	Q9CQE5	RGS10_MOUSE	Rgs10	Regulator of G-protein signaling 10					58437		1217330
Q9CQE6	Q9CQE6;Q9DAP7	ASF1A_MOUSE	Asf1a	Histone chaperone ASF1A					162826		2722100
Q9CQE8	Q9CQE8	RTRAF_MOUSE	RTRAF	RNA transcription, translation and transport factor protein							7012070	56101600	21457200
Q9CQF3	Q9CQF3	CPSF5_MOUSE	Nudt21	Cleavage and polyadenylation specificity factor subunit 5							6870010		10437100
Q9CQF9	Q9CQF9	PCYOX_MOUSE	Pcyox1	Prenylcysteine oxidase 1	557685		942530	1195970	314666	99846
Q9CQH7	Q9CQH7	BT3L4_MOUSE	Btf3l4	Transcription factor BTF3 homolog 4	1435840	1535510	1486210	1445370	2793930	717672	2956510		4139970
Q9CQI6	Q9CQI6	COTL1_MOUSE	Cotl1	Coactosin-like protein	1281050	2554510	1533730	2641000	1474710	1266770	21971400	21046500	16431300
Q9CQI7	Q9CQI7	RU2B_MOUSE	Snrpb2	U2 small nuclear ribonucleoprotein B''					37974.8				566461
Q9CQJ6	Q9CQJ6	DENR_MOUSE	Denr	Density-regulated protein		223603			190850		28717000	24474600	39570100
Q9CQK7	Q9CQK7	RWDD1_MOUSE	Rwdd1	RWD domain-containing protein 1	209957	111041			108772	55300.1
Q9CQL0	Q9CQL0	MT21A_MOUSE	Mettl21A	Protein N-lysine methyltransferase METTL21A					465724
Q9CQM5	Q9CQM5	TXD17_MOUSE	Txndc17	Thioredoxin domain-containing protein 17
Q9CQM9	Q9CQM9	GLRX3_MOUSE	Glrx3	Glutaredoxin-3	304797			183145	322419		13656600
Q9CQN1	Q9CQN1	TRAP1_MOUSE	Trap1	Heat shock protein 75 kDa, mitochondrial							5620690		8249870
Q9CQQ8	Q9CQQ8	LSM7_MOUSE	Lsm7	U6 snRNA-associated Sm-like protein LSm7	182898				524522		12812700		26753000
Q9CQR2	Q9CQR2	RS21_MOUSE	Rps21	Small ribosomal subunit protein eS21							6713820		6422220
Q9CQR6	Q9CQR6	PPP6_MOUSE	Ppp6c	Serine/threonine-protein phosphatase 6 catalytic subunit	665664	484732	382009	359456	496724	42674.3			2553010
Q9CQS6	Q9CQS6	GKN2_MOUSE	Gkn2	Gastrokine-2					46390
Q9CQS8	Q9CQS8	SC61B_MOUSE	Sec61b	Protein transport protein Sec61 subunit beta							7673920	8319180	10911700
Q9CQT1	Q9CQT1	MTNA_MOUSE	Mri1	Methylthioribose-1-phosphate isomerase		206974	163575	225950	306144
Q9CQU0	Q9CQU0	TXD12_MOUSE	Txndc12	Thioredoxin domain-containing protein 12							5889330	1250580	10093700
Q9CQV6	Q91VR7;Q9CQV6	MLP3B_MOUSE	Map1lc3b	Microtubule-associated proteins 1A/1B light chain 3B							3621220		5351560
Q9CQV8;Q9CQV8-2	Q9CQV8;Q9CQV8-2	1433B_MOUSE	Ywhab	14-3-3 protein beta/alpha	1575180	358853	712827	942092	1487420	767311	47195800	27797800	37937800
Q9CQW1	Q9CQW1	YKT6_MOUSE	Ykt6	Synaptobrevin homolog YKT6	244579	20977.9	1599380				10935800	20164500	17213900
Q9CQW2	Q9CQW2	ARL8B_MOUSE	Arl8b	ADP-ribosylation factor-like protein 8B					413785		7628970	14597200	5536640
Q9CQW3	Q9CQW3	PROZ_MOUSE	Proz	Vitamin K-dependent protein Z	154340000	71421300	176079000	120106000	66999600	67103000
Q9CR00	Q9CR00	PSMD9_MOUSE	Psmd9	26S proteasome non-ATPase regulatory subunit 9	275691		435340				9200900		9253870
Q9CR16	Q9CR16	PPID_MOUSE	Ppid	Peptidyl-prolyl cis-trans isomerase D				108171	359035
Q9CR21	Q9CR21	ACPM_MOUSE	Ndufab1	Acyl carrier protein, mitochondrial									1580390
Q9CR26	Q9CR26	VTA1_MOUSE	Vta1	Vacuolar protein sorting-associated protein VTA1 homolog							3311910		1613330
Q9CR35	Q9CR35	CTRB1_MOUSE	Ctrb1	Chymotrypsinogen B	850381			514879					10061000
Q9CR41;Q9CR41-2	Q9CR41;Q9CR41-2	HYPK_MOUSE	Hypk	Huntingtin-interacting protein K							8100300	6659330	13001400
Q9CR51	Q9CR51	VATG1_MOUSE	Atp6v1g1	V-type proton ATPase subunit G 1							2414660		4734600
Q9CR57	Q9CR57	RL14_MOUSE	Rpl14	Large ribosomal subunit protein eL14	1485080	1846350	264619	365979	410928	721757
Q9CR60	Q9CR60	GOT1B_MOUSE	Golt1b	Vesicle transport protein GOT1B							347922
Q9CR68	Q9CR68	UCRI_MOUSE	Uqcrfs1	Cytochrome b-c1 complex subunit Rieske, mitochondrial							9245560		7696740
Q9CR86	Q9CR86	CHSP1_MOUSE	Carhsp1	Calcium-regulated heat stable protein 1	1314880	3878240	1637240	2604620	4431040	2622300	5953020	16395100	36156800
Q9CR95	Q9CR95	NECP1_MOUSE	Necap1	Adaptin ear-binding coat-associated protein 1
Q9CRA8	Q9CRA8	EXOS5_MOUSE	Exosc5	Exosome complex component RRP46	17035.1				439173
Q9CRB6	Q9CRB6	TPPP3_MOUSE	Tppp3	Tubulin polymerization-promoting protein family member 3
Q9CRC9	Q9CRC9;Q9CRC9-2	GNPI2_MOUSE	Gnpda2	Glucosamine-6-phosphate isomerase 2							1608770		6951420
Q9CRD0;Q9CRD0-2;Q9CRD0-3	Q9CRD0;Q9CRD0-2;Q9CRD0-3	OCAD1_MOUSE	Ociad1	OCIA domain-containing protein 1
Q9CRT8	Q9CRT8	XPOT_MOUSE	Xpot	Exportin-T	197901
Q9CS42	Q9CS42	PRPS2_MOUSE	Prps2	Ribose-phosphate pyrophosphokinase 2					346109
Q9CSH3	Q9CSH3	RRP44_MOUSE	Dis3	Exosome complex exonuclease RRP44		446067	389777	669050	1326490			1878870	542220
Q9CSN1	Q9CSN1	SNW1_MOUSE	Snw1	SNW domain-containing protein 1							4664590	10348100	4539110
Q9CSU0;Q9CSU0-2	Q9CSU0;Q9CSU0-2	RPR1B_MOUSE	Rprd1b	Regulation of nuclear pre-mRNA domain-containing protein 1B							1176950		2611460
Q9CT10	Q9CT10	RANB3_MOUSE	Ranbp3	Ran-binding protein 3	1446380	1007160	569766	594672	972814	608495	2058020
Q9CU62	Q9CU62	SMC1A_MOUSE	Smc1a	Structural maintenance of chromosomes protein 1A							4686660	2071410	6010620
Q9CVB6	Q9CVB6	ARPC2_MOUSE	Arpc2	Actin-related protein 2/3 complex subunit 2	105942	961022	412082	536722	809465		191991
Q9CW03	Q9CW03	SMC3_MOUSE	Smc3	Structural maintenance of chromosomes protein 3	212892	151046			56618.8		391916	9106050	4515560
Q9CWF2	Q9CWF2	TBB2B_MOUSE	Tubb2b	Tubulin beta-2B chain	1739650	1252830	614285	1109450	3013200	1358670	1046910
Q9CWI3	Q9CWI3	BCCIP_MOUSE	Bccip	BRCA2 and CDKN1A-interacting protein	202058			120437	450095
Q9CWJ9	Q9CWJ9	PUR9_MOUSE	Atic	Bifunctional purine biosynthesis protein ATIC	766119	2165930	1152180	2074650	3341910	525244
Q9CWK3	Q9CWK3	CD2B2_MOUSE	Cd2bp2	CD2 antigen cytoplasmic tail-binding protein 2	160097	2272910		95565.9	449587
Q9CWK8	Q9CWK8;Q9WV80	SNX2_MOUSE	Snx2	Sorting nexin-2	876111	1036300	285894	427774	1348700	402006	1640870
Q9CWM4	Q9CWM4	PFD1_MOUSE	Pfdn1	Prefoldin subunit 1							2576750		11848800
Q9CWS0	Q9CWS0	DDAH1_MOUSE	Ddah1	N(G),N(G)-dimethylarginine dimethylaminohydrolase 1
Q9CWU4	Q9CWU4	CA052_MOUSE		UPF0690 protein C1orf52 homolog	235101	130962			63572
Q9CWV6	Q9CWV6	PKRI1_MOUSE	Prkrip1	PRKR-interacting protein 1							1461820	12307000	3427620
Q9CWX9	Q9CWX9	DDX47_MOUSE	Ddx47	Probable ATP-dependent RNA helicase DDX47					451374
Q9CWZ3	Q9CWZ3;Q9CWZ3-2	RBM8A_MOUSE	Rbm8a	RNA-binding protein 8A	658968			652375	1430990	509833	11329400	4504930	9098740
Q9CWZ7	Q9CWZ7	SNAG_MOUSE	Napg	Gamma-soluble NSF attachment protein							2634550		2623990
Q9CX00	Q9CX00	IST1_MOUSE	Ist1	IST1 homolog							1546810	755483
Q9CX34	Q9CX34	SGT1_MOUSE	Sugt1	Protein SGT1 homolog	39003		369772		74828.6		341938
Q9CX56	Q9CX56	PSMD8_MOUSE	Psmd8	26S proteasome non-ATPase regulatory subunit 8	724327		197464	185868	1129440
Q9CX86	Q9CX86	ROA0_MOUSE	Hnrnpa0	Heterogeneous nuclear ribonucleoprotein A0	168825	178495	203933		135613	63746.5	4113680		3070180
Q9CX97	Q9CX97	WDR55_MOUSE	Wdr55	WD repeat-containing protein 55	120948
Q9CXC3	Q9CXC3	MGME1_MOUSE	Mgme1	Mitochondrial genome maintenance exonuclease 1							540702
Q9CXF4	Q9CXF4	TBC15_MOUSE	Tbc1d15	TBC1 domain family member 15	402330	88627	232238	300150	600118
Q9CXF7;Q9CXF7-2	Q9CXF7;Q9CXF7-2	CHD1L_MOUSE	Chd1l	Chromodomain-helicase-DNA-binding protein 1-like
Q9CXI5	Q9CXI5	MANF_MOUSE	Manf	Mesencephalic astrocyte-derived neurotrophic factor							3232120	4832360	2801690
Q9CXK8	Q9CXK8	NIP7_MOUSE	Nip7	60S ribosome subunit biogenesis protein NIP7 homolog
Q9CXS4	Q9CXS4	CENPV_MOUSE	Cenpv	Centromere protein V					469323
Q9CXW3	Q9CXW3	CYBP_MOUSE	Cacybp	Calcyclin-binding protein							7345420	9487800	8198740
Q9CXW4	Q9CXW4	RL11_MOUSE	Rpl11	Large ribosomal subunit protein uL5	566050		507139	544643	454041		1532140		114751
Q9CXY6	Q9CXY6	ILF2_MOUSE	Ilf2	Interleukin enhancer-binding factor 2	2624210	1647420	3147980	1774360	2675810	1424790	8543390		9058180
Q9CXZ1	Q9CXZ1	NDUS4_MOUSE	Ndufs4	NADH dehydrogenase [ubiquinone] iron-sulfur protein 4, mitochondrial
Q9CY18	Q9CY18	SNX7_MOUSE	Snx7	Sorting nexin-7
Q9CY50	Q9CY50	SSRA_MOUSE	Ssr1	Translocon-associated protein subunit alpha							3376540		5791650
Q9CY57;Q9CY57-2;Q9CY57-3;Q9CY57-4;Q9CY57-5	Q9CY57;Q9CY57-2;Q9CY57-3;Q9CY57-4;Q9CY57-5	CHTOP_MOUSE	Chtop	Chromatin target of PRMT1 protein
Q9CY58	Q9CY58;Q9CY58-2;Q9CY58-4	SERB1_MOUSE	Serbp1	SERPINE1 mRNA-binding protein 1	337712	397814		188768	593876	71933.8	12011800	44736700	34546700
Q9CY64	Q9CY64	BIEA_MOUSE	Blvra	Biliverdin reductase A		875410	249184	320058	685977		3736770
Q9CYA6	Q9CYA6	ZCHC8_MOUSE	Zcchc8	Zinc finger CCHC domain-containing protein 8	331036	406426		155900	696290
Q9CYD3	Q9CYD3	CRTAP_MOUSE	Crtap	Cartilage-associated protein	363155		830681	275119	816229
Q9CYG7	Q9CYG7	TOM34_MOUSE	Tomm34	Mitochondrial import receptor subunit TOM34
Q9CYH2	Q9CYH2	PXL2A_MOUSE	Prxl2a	Peroxiredoxin-like 2A	173948		347671	798946
Q9CYI4	Q9CYI4;Q9CYI4-2	LUC7L_MOUSE	Luc7l	Putative RNA-binding protein Luc7-like 1							2597260	2110380	2770430
Q9CYN9	Q9CYN9	RENR_MOUSE	Atp6ap2	Renin receptor
Q9CYR0	Q9CYR0	SSBP_MOUSE	Ssbp1	Single-stranded DNA-binding protein, mitochondrial
Q9CYT6	Q9CYT6	CAP2_MOUSE	Cap2	Adenylyl cyclase-associated protein 2							3472750		7613870
Q9CYZ2	Q9CYZ2	TPD54_MOUSE	Tpd52l2	Tumor protein D54	155682	30236.9		129343	143681		10184700	8953970	12214400
Q9CZ04;Q9CZ04-2	Q9CZ04;Q9CZ04-2	CSN7A_MOUSE	Cops7a	COP9 signalosome complex subunit 7a	551082	874683	583851	231286	1638030	496124
Q9CZ30	Q9CZ30	OLA1_MOUSE	Ola1	Obg-like ATPase 1	25050.8			186647	202955		1237230		2716480
Q9CZ42;Q9CZ42-2;Q9CZ42-3	Q9CZ42;Q9CZ42-2;Q9CZ42-3	NNRD_MOUSE	Naxd	ATP-dependent (S)-NAD(P)H-hydrate dehydratase					58303.9
Q9CZ44;Q9CZ44-3	Q9CZ44;Q9CZ44-2;Q9CZ44-3	NSF1C_MOUSE	Nsfl1c	NSFL1 cofactor p47	909372	952147	842084	782969	1785080	519189	11321500	7682330	15387400
Q9CZC8	Q9CZC8	SCRN1_MOUSE	Scrn1	Secernin-1	746306			146315	679496	300848
Q9CZD3	Q9CZD3	GARS_MOUSE	Gars1	Glycine--tRNA ligase	2030800	3403890	2252860	2921500	5306660	917437	23211300	7679980	32268300
Q9CZE3	Q9CZE3	RAB32_MOUSE	Rab32	Ras-related protein Rab-32					1237000		2606300
Q9CZH3	Q9CZH3	PSMG3_MOUSE	Psmg3	Proteasome assembly chaperone 3	272355		179518		257028
Q9CZM2	Q9CZM2	RL15_MOUSE	Rpl15	Large ribosomal subunit protein eL15	4832430	1251610	672371	1446450	2396500	770285
Q9CZN7;Q9CZN7-2	Q9CZN7;Q9CZN7-2	GLYM_MOUSE	Shmt2	Serine hydroxymethyltransferase, mitochondrial			3352190	168237	1147720		19193100	24304100	32387600
Q9CZS1	Q9CZS1	AL1B1_MOUSE	Aldh1b1	Aldehyde dehydrogenase X, mitochondrial							591065		1000090
Q9CZT5	Q9CZT5	VASN_MOUSE	Vasn	Vasorin	1981750	3362390	1483840	2032720	1507960	1775390
Q9CZU3	Q9CZU3	MTREX_MOUSE	Mtrex	Exosome RNA helicase MTR4	376070	513125	197082	614655	1906050
Q9CZU6	Q9CZU6	CISY_MOUSE	Cs	Citrate synthase, mitochondrial							8000520		12645400
Q9CZX0;Q9CZX0-2	Q9CZX0;Q9CZX0-2	ELP3_MOUSE	Elp3	Elongator complex protein 3	825311	334794		480173	1168950
Q9CZX8	Q9CZX8	RS19_MOUSE	Rps19	Small ribosomal subunit protein eS19							7415450	14026800	10335800
Q9D020;Q9D020-1	Q9D020;Q9D020-1	5NT3A_MOUSE	Nt5c3a	Cytosolic 5'-nucleotidase 3A	74270.8			428296	307510
Q9D024;Q9D024-2;Q9D024-3	Q9D024;Q9D024-2;Q9D024-3	CCD47_MOUSE	Ccdc47	PAT complex subunit CCDC47							2095880		1719070
Q9D051	Q9D051	ODPB_MOUSE	Pdhb	Pyruvate dehydrogenase E1 component subunit beta, mitochondrial
Q9D061	Q9D061	ACBD6_MOUSE	Acbd6	Acyl-CoA-binding domain-containing protein 6	319960		298604
Q9D071;Q9D071-3	Q9D071;Q9D071-2;Q9D071-3	MMS19_MOUSE	Mms19	MMS19 nucleotide excision repair protein homolog	165421	344534			42839.1
Q9D0B6	Q9D0B6;Q9D0B6-2	PBDC1_MOUSE	Pbdc1	Protein PBDC1					425673
Q9D0C4;Q9D0C4-2	Q9D0C4;Q9D0C4-2	TRM5_MOUSE	Trmt5	tRNA (guanine(37)-N1)-methyltransferase				25491.7
Q9D0D4	Q9D0D4	DIM1_MOUSE	Dimt1	Probable dimethyladenosine transferase
Q9D0E1;Q9D0E1-2	Q9D0E1;Q9D0E1-2	HNRPM_MOUSE	Hnrnpm	Heterogeneous nuclear ribonucleoprotein M	269636			126277	895215		5120050		10624400
Q9D0F3	Q9D0F3	LMAN1_MOUSE	Lman1	Protein ERGIC-53
Q9D0F9	Q9D0F9	PGM1_MOUSE	Pgm1	Phosphoglucomutase-1	139285	245699		221624	382824		6806440	31349900	22694200
Q9D0I8	Q9D0I8	MRT4_MOUSE	Mrto4	mRNA turnover protein 4 homolog	629008	1415400	1002480	695549	1025570
Q9D0I9	Q9D0I9	SYRC_MOUSE	Rars1	Arginine--tRNA ligase, cytoplasmic	101852	727693	915817	548301	1643830
Q9D0J4	Q9D0J4	ARL2_MOUSE	Arl2	ADP-ribosylation factor-like protein 2	402345
Q9D0J8	Q9D0J8	PTMS_MOUSE	Ptms	Parathymosin	16205000	9204760	9923580	13564100	17605500	14320400	67558700	96467700	88368300
Q9D0K2	Q9D0K2	SCOT1_MOUSE	Oxct1	Succinyl-CoA:3-ketoacid coenzyme A transferase 1, mitochondrial							535490
Q9D0L8;Q9D0L8-3	Q9D0L8;Q9D0L8-2;Q9D0L8-3	MCES_MOUSE	Rnmt	mRNA cap guanine-N7 methyltransferase	67009.6	130888		75841.9	294359		734289
Q9D0M0	Q9D0M0	EXOS7_MOUSE	Exosc7	Exosome complex exonuclease RRP42
Q9D0M1	Q9D0M1	KPRA_MOUSE	Prpsap1	Phosphoribosyl pyrophosphate synthase-associated protein 1	3513680		1768270	2503850	63659.5		7447650
Q9D0N7	Q9D0N7	CAF1B_MOUSE	Chaf1b	Chromatin assembly factor 1 subunit B	242924	175778		38284.6	311825	27321.4
Q9D0P5	Q9D0P5	PYGO1_MOUSE	Pygo1	Pygopus homolog 1	16104.1
Q9D0R2	Q9D0R2	SYTC_MOUSE	Tars1	Threonine--tRNA ligase 1, cytoplasmic		278225		256737	803591		4426290	10526600	6321930
Q9D0R8	Q9D0R8	LSM12_MOUSE	Lsm12	Protein LSM12					326423		1698490
Q9D0T1	Q9D0T1	NH2L1_MOUSE	Snu13	NHP2-like protein 1	47737.8			48312.6	349885
Q9D0W5	Q9D0W5	PPIL1_MOUSE	Ppil1	Peptidyl-prolyl cis-trans isomerase-like 1							265383
Q9D154	Q9D154	ILEUA_MOUSE	Serpinb1a	Leukocyte elastase inhibitor A	178880				159052
Q9D172	Q9D172	GAL3A_MOUSE	Gatd3	Glutamine amidotransferase-like class 1 domain-containing protein 3, mitochondrial
Q9D187	Q9D187	CIA2B_MOUSE	Ciao2b	Cytosolic iron-sulfur assembly component 2B									5033290
Q9D1A2	Q9D1A2	CNDP2_MOUSE	Cndp2	Cytosolic non-specific dipeptidase	17194	359362	89045	271368	633284		17335400	13503800	28012400
Q9D1C1	Q9D1C1	UBE2C_MOUSE	Ube2c	Ubiquitin-conjugating enzyme E2 C
Q9D1E6	Q9D1E6	TBCB_MOUSE	Tbcb	Tubulin-folding cofactor B	221728	433082		166001	470009	109272	104044		421746
Q9D1F4	Q9D1F4	AKTS1_MOUSE	Akt1s1	Proline-rich AKT1 substrate 1	205905
Q9D1G1	Q9D1G1	RAB1B_MOUSE	Rab1b	Ras-related protein Rab-1B	3346500	4378280	5099050	3424730	3856010	2458410	6899090	4922560	5018730
Q9D1H7;Q9D1H7-2	Q9D1H7;Q9D1H7-2	GET4_MOUSE	Get4	Golgi to ER traffic protein 4 homolog	124880
Q9D1J1	Q9D1J1	NECP2_MOUSE	Necap2	Adaptin ear-binding coat-associated protein 2					39503.6
Q9D1J3	Q9D1J3	SARNP_MOUSE	Sarnp	SAP domain-containing ribonucleoprotein		166337	66604.1		169153		9339010	13444000	15076300
Q9D1L0	Q9D1L0	CHCH2_MOUSE	Chchd2	Coiled-coil-helix-coiled-coil-helix domain-containing protein 2	182413	314126		26463	629773
Q9D1N2	Q9D1N2	HDBP1_MOUSE	Gpihbp1	Glycosylphosphatidylinositol-anchored high density lipoprotein-binding protein 1	164044	34312	42320.2	26767.8
Q9D1P4	Q9D1P4	CHRD1_MOUSE	Chordc1	Cysteine and histidine-rich domain-containing protein 1							5817240	19418000	15660100
Q9D1Q6	Q9D1Q6	ERP44_MOUSE	Erp44	Endoplasmic reticulum resident protein 44	205582	241678	228273	236762	392224		8269790	9551960
Q9D1R9	Q9D1R9	RL34_MOUSE	Rpl34	Large ribosomal subunit protein eL34	1485670	1222080	794303	742095	2054140	614108
Q9D236;Q9D236-1	Q9D236;Q9D236-1;Q9D236-4	HTRA3_MOUSE	Htra3	Serine protease HTRA3	401738	627370	784646	293161	610461	624414
Q9D281	Q9D281	NXP20_MOUSE	Fam114a1	Protein Noxp20	321359	312781			269760
Q9D2C2;Q9D2C2-2	Q9D2C2;Q9D2C2-2	SAAL1_MOUSE	Saal1	Protein SAAL1
Q9D2E2	Q9D2E2;Q9D2E2-2	TOE1_MOUSE	Toe1	Target of EGR1 protein 1	174833			202058	148635
Q9D2G2	Q9D2G2	ODO2_MOUSE	Dlst	Dihydrolipoyllysine-residue succinyltransferase component of 2-oxoglutarate dehydrogenase complex, mitochondrial	54474.8						8030300		10708900
Q9D2H9	Q9D2H9	DAAF1_MOUSE	Dnaaf1	Dynein axonemal assembly factor 1	127983	80925.2	135916	85698.8	67756.2
Q9D2M8	Q9CZY3;Q9D2M8	UB2V2_MOUSE	Ube2v2	Ubiquitin-conjugating enzyme E2 variant 2			125627		311879		10010500	12256700	13961100
Q9D2N8	Q9D2N8	GLT15_MOUSE	Galnt15	Polypeptide N-acetylgalactosaminyltransferase 15	177291				338209
Q9D2R0	Q9D2R0	AACS_MOUSE	Aacs	Acetoacetyl-CoA synthetase			78866.3		109875
Q9D2V7	Q9D2V7	CORO7_MOUSE	Coro7	Coronin-7	941640	1287500	599118	580071	1563430	572520
Q9D2Y4;Q9D2Y4-2	Q9D2Y4;Q9D2Y4-2	MLKL_MOUSE	Mlkl	Mixed lineage kinase domain-like protein	127436	593399		214074	717644		989698
Q9D358;Q9D358-2	Q9D358;Q9D358-2	PPAC_MOUSE	Acp1	Low molecular weight phosphotyrosine protein phosphatase		4403950		3447500	733978				3974000
Q9D3D9	Q9D3D9	ATPD_MOUSE	Atp5f1d	ATP synthase subunit delta, mitochondrial							6429770	8830980	4469720
Q9D3U0	Q9D3U0	PUS10_MOUSE	Pus10	tRNA pseudouridine synthase Pus10	36215.6				89716.3
Q9D4H8	Q9D4H8;Q9D4H8-2	CUL2_MOUSE	Cul2	Cullin-2	327531	414158	281990	372702	754068	127307	1046640		338382
Q9D554	Q9D554	SF3A3_MOUSE	Sf3a3	Splicing factor 3A subunit 3	517200	343487	209650	201067	1195900				350839
Q9D5V6	Q9D5V6	SYAP1_MOUSE	Syap1	Synapse-associated protein 1	135538	110180		46011.4	304065
Q9D662	Q9D662	SC23B_MOUSE	Sec23b	Protein transport protein Sec23B	198364	173451			220295	103163	959990
Q9D6K5;Q9D6K5-2;Q9D6K5-4	Q9D6K5;Q9D6K5-2;Q9D6K5-3;Q9D6K5-4	SYJ2B_MOUSE	Synj2bp	Synaptojanin-2-binding protein
Q9D6N5	Q9D6N5	NC2A_MOUSE	Drap1	Dr1-associated corepressor	657495		287087	337547	206319	415423	12425700	14744100	19636600
Q9D6R2	Q9D6R2	IDH3A_MOUSE	Idh3a	Isocitrate dehydrogenase [NAD] subunit alpha, mitochondrial
Q9D6X6	Q9D6X6	PRS23_MOUSE	Prss23	Serine protease 23	328457		1099540	638209	801867
Q9D6Z1	Q9D6Z1	NOP56_MOUSE	Nop56	Nucleolar protein 56	750543	3918510	183476	927434	2598420	5743940
Q9D706	Q9D706	RPAP3_MOUSE	Rpap3	RNA polymerase II-associated protein 3	53405.1	72572			64330.1
Q9D708	Q9D708	S10AG_MOUSE	S100a16	Protein S100-A16							416113		402485
Q9D735	Q9D735	TRIR_MOUSE	Trir	Telomerase RNA component interacting RNase	169226	288425			99043.7
Q9D753	Q9D753	EXOS8_MOUSE	Exosc8	Exosome complex component RRP43	199487				245389
Q9D7G0	Q9CS42;Q9D7G0	PRPS1_MOUSE	Prps1	Ribose-phosphate pyrophosphokinase 1	358561		373566	757598	1474950		901897		1780310
Q9D7H3	Q9D7H3	RTCA_MOUSE	RtcA	RNA 3'-terminal phosphate cyclase	184478				258854
Q9D7N9	Q9D7N9	APMAP_MOUSE	Apmap	Adipocyte plasma membrane-associated protein							2799210	9328740	4578350
Q9D7Q1;Q9D7Q1-2	Q9D7Q1;Q9D7Q1-2	CHIT1_MOUSE	Chit1	Chitotriosidase-1
Q9D7R7	Q9D7R7	PEPC_MOUSE	Pgc	Gastricsin	393415		3050900
Q9D7S9	Q9D7S9	CHMP5_MOUSE	Chmp5	Charged multivesicular body protein 5							1437300		1034750
Q9D7X3	Q9D7X3	DUS3_MOUSE	Dusp3	Dual specificity protein phosphatase 3					146072		1006700
Q9D7X8	Q9D7X8	GGCT_MOUSE	Ggct	Gamma-glutamylcyclotransferase							1889660		1146160
Q9D819	Q9D819	IPYR_MOUSE	Ppa1	Inorganic pyrophosphatase					91745.6		9747310		15620200
Q9D824;Q9D824-2;Q9D824-3;Q9D824-4	Q9D824;Q9D824-2;Q9D824-3;Q9D824-4	FIP1_MOUSE	Fip1l1	Pre-mRNA 3'-end-processing factor FIP1				58765.4	170818	21178.6	2189060		3886700
Q9D832	Q9D832	DNJB4_MOUSE	Dnajb4	DnaJ homolog subfamily B member 4	139304	404122	228185	356983	562945	136243			6339800
Q9D868-2	Q9D868-2	PPIH_MOUSE	Ppih	Isoform 2 of Peptidyl-prolyl cis-trans isomerase H
Q9D883	Q9D883	U2AF1_MOUSE	U2af1	Splicing factor U2AF 35 kDa subunit	1295450	1227620		650803	1143050	665610	2793580		307539
Q9D892	Q9D892	ITPA_MOUSE	Itpa	Inosine triphosphate pyrophosphatase					267035
Q9D8B3	Q9D8B3	CHM4B_MOUSE	Chmp4b	Charged multivesicular body protein 4b	338710	340956			90843.8	401292	7931380	14712900	14402700
Q9D8C4	Q9D8C4	IN35_MOUSE	Ifi35	Interferon-induced 35 kDa protein homolog
Q9D8E6	Q9D8E6	RL4_MOUSE	Rpl4	Large ribosomal subunit protein uL4	6283850	1371640	1035990	1229100	1342780	1520060
Q9D8I1	Q9D8I1	MZB1_MOUSE	Mzb1	Marginal zone B- and B1-cell-specific protein
Q9D8I3	Q9D8I3	GLOD5_MOUSE	Glod5	Glyoxalase domain-containing protein 5
Q9D8N0	Q9D8N0	EF1G_MOUSE	Eef1g	Elongation factor 1-gamma	17476800	13340000	10865500	10688600	15924500	6724010	17542300	32114400	37933900
Q9D8N2	Q9D8N2	DEN10_MOUSE	Dennd10	DENN domain-containing protein 10					639673
Q9D8S4	Q9D8S4	ORN_MOUSE	Rexo2	Oligoribonuclease, mitochondrial							8819380	12087000	15847800
Q9D8T2	Q9D8T2	GSDMD_MOUSE	Gsdmd	Gasdermin-D	1058460	1935060	602123	979600	1486070	1001090
Q9D8U8	Q9D8U8	SNX5_MOUSE	Snx5	Sorting nexin-5	60687.3	98178.2	54177	100118	164261	107832	41723500	24428400
Q9D8V0;Q9D8V0-3;Q9D8V0-4	Q9D8V0;Q9D8V0-3;Q9D8V0-4	HM13_MOUSE	Hm13	Minor histocompatibility antigen H13							2154640
Q9D8W5	Q9D8W5	PSD12_MOUSE	Psmd12	26S proteasome non-ATPase regulatory subunit 12	1029610	850004	1193770	1133120	1724690	871227	4772600	10450000	7388570
Q9D8X2	Q9D8X2	CC124_MOUSE	Ccdc124	Coiled-coil domain-containing protein 124							707437		1526240
Q9D8Y0	Q9D8Y0	EFHD2_MOUSE	Efhd2	EF-hand domain-containing protein D2	259572	288561	234077	333453	365437		5660610	13295500	7524340
Q9D906	Q9D906	ATG7_MOUSE	Atg7	Ubiquitin-like modifier-activating enzyme ATG7	901521	799304	485017	346749	908010	834484
Q9D9K3	Q9D9K3	AVEN_MOUSE	Aven	Cell death regulator Aven	310414	414364	338405	285833	207404	295764
Q9DAK9	Q9DAK9	PHP14_MOUSE	Phpt1	14 kDa phosphohistidine phosphatase					132619
Q9DAN8	Q9DAN8	CST12_MOUSE	Cst12	Cystatin-12	832083	104963	440378	2542420	3347720
Q9DAR7	Q9DAR7	DCPS_MOUSE	Dcps	m7GpppX diphosphatase		123173				112422		2921100	3387500
Q9DAT2	Q9DAT2	MRGBP_MOUSE	Mrgbp	MRG/MORF4L-binding protein							491965
Q9DAW6	Q9DAW6	PRP4_MOUSE	Prpf4	U4/U6 small nuclear ribonucleoprotein Prp4
Q9DAW9	Q9DAW9	CNN3_MOUSE	Cnn3	Calponin-3	614562	339599		217750	589621	580116	17540200	26594600	25434500
Q9DB05	Q9DB05	SNAA_MOUSE	Napa	Alpha-soluble NSF attachment protein							1847650
Q9DB15	Q9DB15	RM12_MOUSE	Mrpl12	Large ribosomal subunit protein bL12m							2703920	6051520	11558000
Q9DB20	Q9DB20	ATPO_MOUSE	Atp5po	ATP synthase subunit O, mitochondrial				544833		303193
Q9DB27;Q9DB27-2	Q9DB27;Q9CQ21;Q9DB27-2	MCTS1_MOUSE	Mcts1	Malignant T-cell-amplified sequence 1							12564100	19957100	14183100
Q9DBB9	Q9DBB9	CPN2_MOUSE	Cpn2	Carboxypeptidase N subunit 2	18509600	17533400	20101800	19578300	10855000	12809100	21032200	24482600	23596500
Q9DBC3	Q9DBC3	CMTR1_MOUSE	Cmtr1	Cap-specific mRNA (nucleoside-2'-O-)-methyltransferase 1		181607		45305.1	455216
Q9DBD0	Q9DBD0	ICA_MOUSE	Inhca	Inhibitor of carbonic anhydrase	492888			842505	368470		8794650		35441500
Q9DBD5	Q9DBD5	PELP1_MOUSE	Pelp1	Proline-, glutamic acid- and leucine-rich protein 1
Q9DBE9	Q9DBE9	SPB1_MOUSE	Ftsj3	pre-rRNA 2'-O-ribose RNA methyltransferase FTSJ3		415280			811413	250930
Q9DBF1;Q9DBF1-2	Q9DBF1;Q9DBF1-2	AL7A1_MOUSE	Aldh7a1	Alpha-aminoadipic semialdehyde dehydrogenase			202170				2065170		3115630
Q9DBG3;Q9DBG3-2	O35643;Q9DBG3;Q9DBG3-2	AP2B1_MOUSE	Ap2b1	AP-2 complex subunit beta	1001060	1619670	789641	785051	1889650	1002180	6773870		14702700
Q9DBG5	Q9DBG5	PLIN3_MOUSE	Plin3	Perilipin-3	177384				129604		6909380		4801950
Q9DBG6	Q9DBG6	RPN2_MOUSE	Rpn2	Dolichyl-diphosphooligosaccharide--protein glycosyltransferase subunit 2							1283010
Q9DBG7	Q9DBG7	SRPRA_MOUSE	Srpra	Signal recognition particle receptor subunit alpha							453811
Q9DBG9	Q9DBG9	TX1B3_MOUSE	Tax1bp3	Tax1-binding protein 3					91506				455901
Q9DBH5	Q9DBH5	LMAN2_MOUSE	Lman2	Vesicular integral-membrane protein VIP36
Q9DBJ1	O70250;Q9DBJ1	PGAM1_MOUSE	Pgam1	Phosphoglycerate mutase 1	495154	666264	603447	486022	1143950	314461	29536900	171470000	55953800
Q9DBJ3	Q9DBJ3	BI2L1_MOUSE	Baiap2l1	BAR/IMD domain-containing adapter protein 2-like 1					476226	55273.6
Q9DBK7	Q9DBK7	UBA7_MOUSE	Uba7	Ubiquitin-like modifier-activating enzyme 7	226011	523865		311979	325962
Q9DBP5	Q9DBP5	KCY_MOUSE	Cmpk1	UMP-CMP kinase							9622750		272595
Q9DBR1;Q9DBR1-2	Q9DBR1;Q9DBR1-2	XRN2_MOUSE	Xrn2	5'-3' exoribonuclease 2							2213050	13256700	3147670
Q9DBR3;Q9DBR3-2	Q9DBR3;Q9DBR3-2;Q9DBR3-3	ARMC8_MOUSE	Armc8	Armadillo repeat-containing protein 8	251981		233002
Q9DBR7;Q9DBR7-2	Q9DBR7;Q9DBR7-2	MYPT1_MOUSE	Ppp1r12a	Protein phosphatase 1 regulatory subunit 12A	271637			226403	467783	233272	4819770		6854110
Q9DBS1	Q9DBS1	TMM43_MOUSE	Tmem43	Transmembrane protein 43							1495510
Q9DBS5	Q9DBS5	KLC4_MOUSE	Klc4	Kinesin light chain 4	167428	199437			80747.7
Q9DBT5;Q9DBT5-1	Q9DBT5;Q9DBT5-1	AMPD2_MOUSE	Ampd2	AMP deaminase 2	65723.6			94156.6	247294		610105		3690460
Q9DBX2	Q9DBX2	PHLP_MOUSE	Pdcl	Phosducin-like protein	583933
Q9DBZ1	Q9DBZ1	IKIP_MOUSE	Ikbip	Inhibitor of nuclear factor kappa-B kinase-interacting protein							1849720
Q9DBZ5	Q9DBZ5	EIF3K_MOUSE	Eif3k	Eukaryotic translation initiation factor 3 subunit K	785153		385326	1061260	3906880		2751130		2617230
Q9DC04;Q9DC04-1;Q9DC04-4	Q9DC04;Q9DC04-1;Q9DC04-4	RGS3_MOUSE	Rgs3	Regulator of G-protein signaling 3	630512	581453	457982		279756	318612
Q9DC11	Q9DC11	PXDC2_MOUSE	Plxdc2	Plexin domain-containing protein 2	989816	2272020	1388640	1137600	1033910	1262990
Q9DC28;Q9DC28-2;Q9JMK2	Q9DC28;Q9JMK2;Q9DC28-2	KC1D_MOUSE;KC1E_MOUSE	Csnk1d;Csnk1e	Casein kinase I isoform delta
Q9DC29	Q9DC29	ABCB6_MOUSE	Abcb6	ATP-binding cassette sub-family B member 6				934051	2010940	842546	48889300	58854900	49759700
Q9DC63;Q9DC63-2;Q9DC63-3	Q9DC63;Q9DC63-2;Q9DC63-3	FBX3_MOUSE	Fbxo3	F-box only protein 3
Q9DCC4	Q9DCC4	P5CR3_MOUSE	Pycr3	Pyrroline-5-carboxylate reductase 3	253375	232226	263099	1070510	2718150
Q9DCD0	Q9DCD0	6PGD_MOUSE	Pgd	6-phosphogluconate dehydrogenase, decarboxylating	668953	1998940	1412180	3142870	3512970	1235570	8738170		11538800
Q9DCD2	Q9DCD2	SYF1_MOUSE	Xab2	Pre-mRNA-splicing factor SYF1					411307
Q9DCE5	Q9DCE5	PK1IP_MOUSE	Pak1ip1	p21-activated protein kinase-interacting protein 1	195089	737703		260192	1605350		1752800		1946970
Q9DCH4	Q9DCH4	EIF3F_MOUSE	Eif3f	Eukaryotic translation initiation factor 3 subunit F	1312510	960136	836252	1127830	3544890	333799	2878810	12615200	7125280
Q9DCJ5	Q9DCJ5	NDUA8_MOUSE	Ndufa8	NADH dehydrogenase [ubiquinone] 1 alpha subcomplex subunit 8
Q9DCJ9	Q9DCJ9	NPL_MOUSE	Npl	N-acetylneuraminate lyase
Q9DCL2	Q9DCL2	CIA2A_MOUSE	Ciao2a	Cytosolic iron-sulfur assembly component 2A	399947						829305
Q9DCL8	Q9DCL8	IPP2_MOUSE	Ppp1r2	Protein phosphatase inhibitor 2	613729	353072		195781	89201.9	441054
Q9DCL9	Q9DCL9	PUR6_MOUSE	Paics	Bifunctional phosphoribosylaminoimidazole carboxylase/phosphoribosylaminoimidazole succinocarboxamide synthetase	1260800	1877040	1085660	1144170	2084400	688568	82319100	40202000	106143000
Q9DCN2;Q9DCN2-2	Q9DCN2;Q9DCN2-2	NB5R3_MOUSE	Cyb5r3	NADH-cytochrome b5 reductase 3				285809			2324160		4399870
Q9DCQ7;Q9DCQ7-2	Q9DCQ7;Q9DCQ7-2	A1AT6_MOUSE	Serpina1f	Alpha-1-antitrypsin 1-6
Q9DCT1	Q9DCT1	AKCL2_MOUSE	Akr1e2	1,5-anhydro-D-fructose reductase					621020
Q9DCT8	Q9DCT8	CRIP2_MOUSE	Crip2	Cysteine-rich protein 2	105312		35866.6	215778	808978
Q9DCW4	Q9DCW4	ETFB_MOUSE	Etfb	Electron transfer flavoprotein subunit beta							5408680	4496390	7884380
Q9DCZ1	Q9DCZ1	GMPR1_MOUSE	Gmpr	GMP reductase 1	82769.9	237258	222710	386311	499793	128386
Q9DD06	Q9DD06	RARR2_MOUSE	Rarres2	Retinoic acid receptor responder protein 2
Q9DD18	Q9DD18;Q9DD18-2	DTD1_MOUSE	Dtd1	D-aminoacyl-tRNA deacylase 1							3777420		4632710
Q9EP71	Q9EP71	RAI14_MOUSE	Rai14	Ankycorbin	248133	228503		136343	295357
Q9EP82	Q9EP82	WDR4_MOUSE	Wdr4	tRNA (guanine-N(7)-)-methyltransferase non-catalytic subunit WDR4					70745.6
Q9EPC1	Q9EPC1	PARVA_MOUSE	Parva	Alpha-parvin							1601270	6712960	3929450
Q9EPJ9	Q9EPJ9;Q9EPJ9-2	ARFG1_MOUSE	Arfgap1	ADP-ribosylation factor GTPase-activating protein 1	58842.8	128717
Q9EPK6	Q9EPK6	SIL1_MOUSE	Sil1	Nucleotide exchange factor SIL1	136512
Q9EPK7	Q9EPK7;Q9EPK7-2	XPO7_MOUSE	Xpo7	Exportin-7	444559	780648	398393	543420	809179	242218
Q9EPL0	Q9EPL0	XYLT2_MOUSE	Xylt2	Xylosyltransferase 2	803871	1318440	1332540	678338	764181	1044110
Q9EPL2;Q9EPL2-2	Q9EPL2;Q9EPL2-2	CSTN1_MOUSE	Clstn1	Calsyntenin-1	1002100	920195	373922	946351	176600	780196
Q9EPL8	Q9EPL8	IPO7_MOUSE	Ipo7	Importin-7	5823610	4003190	5820910	6477720	7207000	4054580	7446780	10035100	9420950
Q9EPU0;Q9EPU0-2	Q9EPU0;Q9EPU0-2	RENT1_MOUSE	Upf1	Regulator of nonsense transcripts 1	885725	993006	418936	580235	1173700	626357	1368940		7223290
Q9EPU4	Q9EPU4	CPSF1_MOUSE	Cpsf1	Cleavage and polyadenylation specificity factor subunit 1	453019	463980	414801		824652	399122
Q9EPU5	Q9EPU5	TNR21_MOUSE	Tnfrsf21	Tumor necrosis factor receptor superfamily member 21
Q9EPX2	Q9EPX2	PPN_MOUSE	Papln	Papilin				22375.6
Q9EQ28	Q9EQ28	DPOD3_MOUSE	Pold3	DNA polymerase delta subunit 3	129348	272667	98780.9	69176.3	224135
Q9EQ61	Q9EQ61	PESC_MOUSE	Pes1	Pescadillo homolog	138814	103761		41736.7	570003		2611040
Q9EQC0	Q9EQC0	CHST1_MOUSE	Chst1	Carbohydrate sulfotransferase 1	1822420	1832390	1523950	1688710	1393890	1673310
Q9EQC5	Q9EQC5	SCYL1_MOUSE	Scyl1	N-terminal kinase-like protein	250727	217208	249973	155903	275764
Q9EQF6	Q9EQF6	DPYL5_MOUSE	Dpysl5	Dihydropyrimidinase-related protein 5	75933.2	289094		97712.4	353336
Q9EQG3	Q9EQG3	SCEL_MOUSE	Scel	Sciellin					216893	61637.3	1876030		3595420
Q9EQG7	Q9EQG7	ENPP5_MOUSE	Enpp5	Ectonucleotide pyrophosphatase/phosphodiesterase family member 5	123649
Q9EQG9;Q9EQG9-2	Q9EQG9;Q9EQG9-2;Q9EQG9-3	CERT_MOUSE	Cert1	Ceramide transfer protein	696633	515772	295984	440565	706771	406009			7443110
Q9EQH2	Q9EQH2	ERAP1_MOUSE	Erap1	Endoplasmic reticulum aminopeptidase 1					99830.8	489672
Q9EQH3	Q9EQH3	VPS35_MOUSE	Vps35	Vacuolar protein sorting-associated protein 35	3069080	2451800	2683450	2902050	6639340	1273610	12086700		5171950
Q9EQJ0	Q9EQJ0	TPC1_MOUSE	Tpcn1	Two pore calcium channel protein 1				124742
Q9EQK5	Q9EQK5	MVP_MOUSE	Mvp	Major vault protein	1235100		161581	253847			2249160		4336300
Q9EQP2	Q9EQP2;Q9QXY6	EHD4_MOUSE	Ehd4	EH domain-containing protein 4	305198	414881	850188	633225	740882	245073
Q9EQQ9;Q9EQQ9-3	Q9EQQ9;Q9EQQ9-3	OGA_MOUSE	Oga	Protein O-GlcNAcase	394646	1822230		983619	320183	1155430
Q9EQS3	Q9EQS3	MYCBP_MOUSE	Mycbp	c-Myc-binding protein
Q9EQS9;Q9EQS9-2	Q9EQS9;Q9EQS9-2	IGDC4_MOUSE	Igdcc4	Immunoglobulin superfamily DCC subclass member 4	736436			567419	271432	658652		3070020	5028240
Q9EQU5	Q9EQU5;Q9EQU5-3	SET_MOUSE	Set	Protein SET		32143			2892750
Q9EQU5-2	Q9EQU5;Q9EQU5-2	SET_MOUSE	Set	Isoform 2 of Protein SET	1317790	1906770		426667	7462920	127247	21368200	14349900	38815100
Q9EQW7	Q9EQW7	KI13A_MOUSE	Kif13a	Kinesin-like protein KIF13A	80049.4	82245.5	27452.9	35805.2	45203.1	48857.6
Q9EQX0;Q9EQX0-2	Q9EQX0;Q9EQX0-2	GHRL_MOUSE	Ghrl	Appetite-regulating hormone
Q9ER00	Q9ER00	STX12_MOUSE	Stx12	Syntaxin-12								1642210	530466
Q9ER38	Q9ER38	TOR3A_MOUSE	Tor3a	Torsin-3A
Q9ER39	Q9ER39	TOR1A_MOUSE	Tor1a	Torsin-1A
Q9ER41	Q9ER41	TOR1B_MOUSE	Tor1b	Torsin-1B			71031.9
Q9ER69	Q9ER69	FL2D_MOUSE	Wtap	Pre-mRNA-splicing regulator WTAP					256104
Q9ERD7	Q9ERD7	TBB3_MOUSE	Tubb3	Tubulin beta-3 chain	194041	331716		103388	683479	239758
Q9ERE7	Q9ERE7	MESD_MOUSE	Mesd	LRP chaperone MESD							2168730		1406490
Q9ERF3	Q9ERF3	SKI8_MOUSE	Skic8	Superkiller complex protein 8
Q9ERG0;Q9ERG0-2	Q9ERG0;Q9ERG0-2	LIMA1_MOUSE	Lima1	LIM domain and actin-binding protein 1	677056	810692	63091.7		522305	361357	10507800	16457600	14049100
Q9ERG2	Q9ERG2	STRN3_MOUSE	Strn3	Striatin-3	129358	1389140		328918	1232790
Q9ERI5;Q9ERI5-2	Q9ERI5;Q9ERI5-2	JMJD6_MOUSE	Jmjd6	Bifunctional arginine demethylase and lysyl-hydroxylase JMJD6	109384			24711.6	278609
Q9ERK4	Q9ERK4	XPO2_MOUSE	Cse1l	Exportin-2	2926370	3137520	2526140	1789530	5499860	707418	9712390	24838500	13038300
Q9ERL7	Q9CQI3;Q9ERL7	GMFG_MOUSE	Gmfg	Glia maturation factor gamma				147571	279560		7343450	12286500	4333210
Q9ERU9	Q9ERU9	RBP2_MOUSE	Ranbp2	E3 SUMO-protein ligase RanBP2	194305	224130		135468	516334		2234540	4881630	4790850
Q9ES00	Q9ES00	UBE4B_MOUSE	Ube4b	Ubiquitin conjugation factor E4 B	56628.4	399611			334444	130594
Q9ES07	Q9ES07	S15A2_MOUSE	Slc15a2	Solute carrier family 15 member 2							12828800	16347000	13543200
Q9ES28;Q9ES28-2;Q9ES28-3;Q9ES28-4;Q9ES28-7;Q9ES28-8	Q9ES28;Q8K4I3;Q9ES28-2;Q9ES28-3;Q9ES28-4;Q9ES28-5;Q9ES28-6;Q9ES28-7;Q9ES28-8	ARHG7_MOUSE	Arhgef7	Rho guanine nucleotide exchange factor 7	213539				191950
Q9ES30	Q9ES30	C1QT3_MOUSE	C1qtnf3	Complement C1q tumor necrosis factor-related protein 3	6192840	4596620	9099360	7107270	6797650	2802210			962824
Q9ES34	Q9ES34	UBE3B_MOUSE	Ube3b	Ubiquitin-protein ligase E3B			372985						503332
Q9ES46	Q9ES46	PARVB_MOUSE	Parvb	Beta-parvin	327832	1227330	914462	1593800		697341
Q9ES52;Q9ES52-2	Q9ES52;Q9ES52-2;Q9ES52-5	SHIP1_MOUSE	Inpp5d	Phosphatidylinositol 3,4,5-trisphosphate 5-phosphatase 1	64327.1	168383
Q9ES89	Q9ES89	EXTL2_MOUSE	Extl2	Exostosin-like 2
Q9ES97;Q9ES97-2	Q9ES97;Q9ES97-2;Q9ES97-3;Q9ES97-4;Q9ES97-5	RTN3_MOUSE	Rtn3	Reticulon-3							1803710	1495330	2292740
Q9ESB3	Q9ESB3	HRG_MOUSE	Hrg	Histidine-rich glycoprotein	76484500	52146100	67962900	53971300	56266500	70388500	68202100	29762900	53471700
Q9ESE1	Q9ESE1;Q9ESE1-2;Q9ESE1-3	LRBA_MOUSE	Lrba	Lipopolysaccharide-responsive and beige-like anchor protein	1145810	1083180	478040	233252	464017	600705
Q9ESJ0	Q9ESJ0	XPO4_MOUSE	Xpo4	Exportin-4	373602			136742	314227
Q9ESL4	Q9ESL4;Q9ESL4-2;Q9ESL4-3	M3K20_MOUSE	Map3k20	Mitogen-activated protein kinase kinase kinase 20
Q9ESN9;Q9ESN9-2;Q9ESN9-3;Q9ESN9-4;Q9ESN9-5;Q9ESN9-6	Q9ESN9;Q9ESN9-2;Q9ESN9-3;Q9ESN9-4;Q9ESN9-5;Q9ESN9-6	JIP3_MOUSE	Mapk8ip3	C-Jun-amino-terminal kinase-interacting protein 3			400531
Q9ESP1	Q9ESP1	SDF2L_MOUSE	Sdf2l1	Stromal cell-derived factor 2-like protein 1							96826.1
Q9EST4;Q9EST4-3	Q9EST4;Q9EST4-3	PSMG2_MOUSE	Psmg2	Proteasome assembly chaperone 2
Q9EST5;Q9EST5-2	Q9EST5;Q9EST5-2	AN32B_MOUSE	Anp32b	Acidic leucine-rich nuclear phosphoprotein 32 family member B	20207200	11182900	7837740	25485300	14600700	4713910	29821800		454839000
Q9ESU6	Q9ESU6;Q9ESU6-2	BRD4_MOUSE	Brd4	Bromodomain-containing protein 4	143165				261352				301180
Q9ET01	Q9ET01	PYGL_MOUSE	Pygl	Glycogen phosphorylase, liver form									2416450
Q9ET54;Q9ET54-4;Q9ET54-6	Q9ET54;Q9ET54-3;Q9ET54-4;Q9ET54-5;Q9ET54-6	PALLD_MOUSE	Palld	Palladin							1698350		2023930
Q9ET66	Q9ET66;Q9ET66-2	PI16_MOUSE	Pi16	Peptidase inhibitor 16	10143100	24185300	21451200	14914100	12140800	22363100	31035700	34516000	31148900
Q9JHE3	Q9JHE3	ASAH2_MOUSE	Asah2	Neutral ceramidase	266219			143899	125586	224869
Q9JHH6	Q9JHH6	CBPB2_MOUSE	Cpb2	Carboxypeptidase B2	6925730	9380790	14656900	25230000	12727100	6036030	6231900		958842
Q9JHI0	Q9JHI0	MMP19_MOUSE	Mmp19	Matrix metalloproteinase-19	957688	9155770	1334690	2023180	930352	324291
Q9JHI7	Q9JHI7	EXOS9_MOUSE	Exosc9	Exosome complex component RRP45	861828		495154	461169	1511240
Q9JHJ0	P49813;Q9JHJ0;Q9JKK7;Q9JKK7-3	TMOD3_MOUSE	Tmod3	Tropomodulin-3
Q9JHJ8;Q9JHJ8-2	Q9JHJ8;Q9JHJ8-2	ICOSL_MOUSE	Icoslg	ICOS ligand
Q9JHK5	Q9JHK5	PLEK_MOUSE	Plek	Pleckstrin	85033.9			224695
Q9JHP7;Q9JHP7-2;Q9JHP7-3	Q9JHP7;Q9JHP7-2;Q9JHP7-3	PLGT2_MOUSE	Poglut2	Protein O-glucosyltransferase 2	30707.5
Q9JHR7	Q9JHR7	IDE_MOUSE	Ide	Insulin-degrading enzyme	2517690	3317070	2045710	2650300	4739270		205998
Q9JHS9	Q9JHS9	CWC15_MOUSE	Cwc15	Spliceosome-associated protein CWC15 homolog					75305.6		1463760		678224
Q9JHU4	Q9JHU4	DYHC1_MOUSE	Dync1h1	Cytoplasmic dynein 1 heavy chain 1	2001510	2421210	2188810	2091500	4165750	1660810			8899320
Q9JHU9	Q9JHU9	INO1_MOUSE	Isyna1	Inositol-3-phosphate synthase 1	244059	461853		299136	767051	409802	87178700
Q9JHW2	Q9JHW2	NIT2_MOUSE	Nit2	Omega-amidase NIT2				121249			1085340	50906000	15786900
Q9JHW4	Q9JHW4	SELB_MOUSE	Eefsec	Selenocysteine-specific elongation factor	14398.1			230621	239435
Q9JI10	Q9JI10;Q9JI10-2	STK3_MOUSE	Stk3	Serine/threonine-protein kinase 3	789127	544773	217433	247094	337587	383243
Q9JI75	Q9JI75	NQO2_MOUSE	Nqo2	Ribosyldihydronicotinamide dehydrogenase [quinone]			90096.5	84984.4
Q9JI90	Q9JI90	RNF14_MOUSE	Rnf14	E3 ubiquitin-protein ligase RNF14	528783	351913	319753		522465	325585
Q9JI91	Q9JI91	ACTN2_MOUSE	Actn2	Alpha-actinin-2							1559530	2031840	2700900
Q9JIF0;Q9JIF0-2;Q9JIF0-3	Q9JIF0;Q9JIF0-2;Q9JIF0-3	ANM1_MOUSE	Prmt1	Protein arginine N-methyltransferase 1	1482350	540562	1757440	1584400	4106240	38052400	5381350	5414980	11484700
Q9JIF7	Q9JIF7	COPB_MOUSE	Copb1	Coatomer subunit beta	2902200	2697560	2737200	2503430	5521430	1406030
Q9JIG8	Q9JIG8	PRAF2_MOUSE	Praf2	PRA1 family protein 2							1807740		2794950
Q9JII5;Q9JII5-2	Q9JII5;Q9JII5-2	DAZP1_MOUSE	Dazap1	DAZ-associated protein 1					487712
Q9JII6	Q9JII6	AK1A1_MOUSE	Akr1a1	Aldo-keto reductase family 1 member A1							3938990	3016920	6293360
Q9JIK5	Q9JIK5	DDX21_MOUSE	Ddx21	Nucleolar RNA helicase 2	254331	724753	519757	516423	2469310				9882150
Q9JIM1;Q9JIM1-2	Q9JIM1;Q9JIM1-2	S29A1_MOUSE	Slc29a1	Equilibrative nucleoside transporter 1	172413			406763	57879.8	212356
Q9JIW9	Q9JIW9	RALB_MOUSE	Ralb	Ras-related protein Ral-B	359197	575866	234760	512519	1582060
Q9JIX0	Q9JIX0	ENY2_MOUSE	Eny2	Transcription and mRNA export factor ENY2							893579
Q9JIX8;Q9JIX8-4	Q9JIX8;Q9JIX8-4	ACINU_MOUSE	Acin1	Apoptotic chromatin condensation inducer in the nucleus	959618	1213300	682458	784003	1449210	846185
Q9JIY5	Q9JIY5;A2RT60	HTRA2_MOUSE	Htra2	Serine protease HTRA2, mitochondrial							1709970		3464270
Q9JJ28	Q9JJ28	FLII_MOUSE	Flii	Protein flightless-1 homolog	975622	812917	527704	494728	903028	497262
Q9JJ43;Q9JJ43-2;Q9JJ43-3;Q9JJ43-5;Q9JJ43-6	Q9JJ43;Q9JJ43-2;Q9JJ43-3;Q9JJ43-5;Q9JJ43-6;Q9JJ43-7	RFOX1_MOUSE	Rbfox1	RNA binding protein fox-1 homolog 1	1536090	4862370	276521				1568460		1611350
Q9JJ48	Q9JJ48	ZC3H8_MOUSE	Zc3h8	Zinc finger CCCH domain-containing protein 8
Q9JJ59;Q9JJ59-2	Q9JJ59;Q9JJ59-2	ABCB9_MOUSE	Abcb9	ABC-type oligopeptide transporter ABCB9	63663100	51550800	149705000	43054000	8413060	14080600	3754690		3955830
Q9JJ78	Q9JJ78	TOPK_MOUSE	Pbk	Lymphokine-activated killer T-cell-originated protein kinase	247712								867020
Q9JJA4	Q9JJA4	WDR12_MOUSE	Wdr12	Ribosome biogenesis protein WDR12					82900.5
Q9JJH1	Q9JJH1	RNAS4_MOUSE	Rnase4	Ribonuclease 4
Q9JJI8	Q9JJI8	RL38_MOUSE	Rpl38	Large ribosomal subunit protein eL38	967338			980114	2487550
Q9JJK2	Q9JJK2	LANC2_MOUSE	Lancl2	LanC-like protein 2							794750
Q9JJN5	Q9JJN5	CBPN_MOUSE	Cpn1	Carboxypeptidase N catalytic chain	3371370	4575770	3966920	4442820	3636720	2722340	11924200	11535300	7417280
Q9JJR8	Q9CR23;Q9JJR8	TMM9B_MOUSE	Tmem9b	Transmembrane protein 9B							3838210
Q9JJT0	Q9JJT0	RCL1_MOUSE	Rcl1	RNA 3'-terminal phosphate cyclase-like protein					309355
Q9JJT9	Q9JJT9	PHAX_MOUSE	Phax	Phosphorylated adapter RNA export protein								5274770
Q9JJU8	Q9JJU8	SH3L1_MOUSE	Sh3bgrl	Adapter Sh3bgrl				70269.8	87196.7		11302900	9921340	16518000
Q9JJV2;Q9JJV2-3	Q9JJV2;Q9JJV2-3	PROF2_MOUSE	Pfn2	Profilin-2							11547800	14874200	18905100
Q9JJZ2	Q9JJZ2	TBA8_MOUSE	Tuba8	Tubulin alpha-8 chain	92445.4		828166	657054	519351	282341
Q9JK38	Q9JK38	GNA1_MOUSE	Gnpnat1	Glucosamine 6-phosphate N-acetyltransferase							3731650		4996680
Q9JK39-2	Q9JK39;Q9JK39-2	BTNLA_MOUSE	Btnl10	Isoform 2 of Butyrophilin-like protein 10	65898.3		128019	60408.7
Q9JK48;Q9JK48-2;Q9JK48-3	Q9JK48;Q9JK48-2;Q9JK48-3	SHLB1_MOUSE	Sh3glb1	Endophilin-B1
Q9JK53	Q9JK53	PRELP_MOUSE	Prelp	Prolargin	567968	747345	357758	2088390	771940	321757
Q9JK81	Q9JK81	MYG1_MOUSE	Myg1	MYG1 exonuclease	81156.9		164313	172627	332491		8361580		14966200
Q9JK83;Q9JK83-2	Q9JK83;Q9Z101;Q9JK84;Q9JK83-2;Q9Z101-2;Q9Z101-3	PAR6B_MOUSE	Pard6b	Partitioning defective 6 homolog beta					108225
Q9JK92	Q9JK92	HSPB8_MOUSE	Hspb8	Heat shock protein beta-8								5438720
Q9JKB3-2	Q9JKB3-2	YBOX3_MOUSE	Ybx3	Isoform 2 of Y-box-binding protein 3					106535		31625900	54390500	44959800
Q9JKC8	Q9JKC8	AP3M1_MOUSE	Ap3m1	AP-3 complex subunit mu-1	215724
Q9JKF1	Q9JKF1	IQGA1_MOUSE	Iqgap1	Ras GTPase-activating-like protein IQGAP1	856972	1452420	725387	1005390	1927110	781544	3030840
Q9JKF6	Q9JKF6	NECT1_MOUSE	Nectin1	Nectin-1					37889.1
Q9JKP5	Q9JKP5;Q8C181;Q8R003;Q8C181-2;Q8C181-3;Q8C181-4	MBNL1_MOUSE	Mbnl1	Muscleblind-like protein 1							762398		997609
Q9JKP7	Q9JKP7	DPOE3_MOUSE	Pole3	DNA polymerase epsilon subunit 3	891110	442852	228033	511492	1056890	98933.1	4226560	5646110	5474370
Q9JKR6	Q9JKR6	HYOU1_MOUSE	Hyou1	Hypoxia up-regulated protein 1	2953130	3934960	2732350	2569130	2501520	2640470	21735800
Q9JKS4-2;Q9JKS4-4;Q9JKS4-6	Q9JKS4-2;Q9JKS4-4;Q9JKS4-6	LDB3_MOUSE	Ldb3	Isoform 2 of LIM domain-binding protein 3					37624.8
Q9JKV1	Q9JKV1	ADRM1_MOUSE	Adrm1	Proteasomal ubiquitin receptor ADRM1	1841580	2766780	1686370	1430430	2424170	1654550
Q9JKX6	Q9JKX6	NUDT5_MOUSE	Nudt5	ADP-sugar pyrophosphatase			109513	112111	736881		7382980	2456800
Q9JL16;Q9JL16-2	Q9JL16;Q9JL16-2	ISG20_MOUSE	Isg20	Interferon-stimulated gene 20 kDa protein
Q9JL26;Q9JL26-2	Q9JL26;Q9JL26-2	FMNL1_MOUSE	Fmnl1	Formin-like protein 1	55424.4				69149.5
Q9JL35	Q9JL35	HMGN5_MOUSE	Hmgn5	High mobility group nucleosome-binding domain-containing protein 5	1940390	2174610	1717540	1295310	1650960	1718100
Q9JLC8;Q9JLC8-2;Q9JLC8-3	Q9JLC8;Q9JLC8-2;Q9JLC8-3	SACS_MOUSE	Sacs	Sacsin							1063500		1049130
Q9JLI8	Q9JLI8;Q9JLI8-2	SART3_MOUSE	Sart3	Squamous cell carcinoma antigen recognized by T-cells 3	257600	207411	90880	535028	1867240	66494.8
Q9JLJ2;Q9JLJ2-2	Q9JLJ2;Q9JLJ2-2	AL9A1_MOUSE	Aldh9a1	4-trimethylaminobutyraldehyde dehydrogenase	583391	688746	481158	1112560	1600990	262160			9718480
Q9JLM8;Q9JLM8-2	Q9JLM8;Q9JLM8-2	DCLK1_MOUSE	Dclk1	Serine/threonine-protein kinase DCLK1	815494	761532	128240	152913	532779	211404
Q9JLN9	Q9JLN9	MTOR_MOUSE	Mtor	Serine/threonine-protein kinase mTOR	355513				473970
Q9JLQ0	Q9JLQ0	CD2AP_MOUSE	Cd2ap	CD2-associated protein	66151.1				108080		1463830
Q9JLV1	Q9JLV1	BAG3_MOUSE	Bag3	BAG family molecular chaperone regulator 3	305222	796599	226858	283971	438269	368258	4363500		6322450
Q9JLV5	Q9JLV5	CUL3_MOUSE	Cul3	Cullin-3	174789				365764		154204
Q9JM14	Q9JM14	NT5C_MOUSE	Nt5c	5'(3')-deoxyribonucleotidase, cytosolic type
Q9JM76	Q9JM76	ARPC3_MOUSE	Arpc3	Actin-related protein 2/3 complex subunit 3	243834	1106290	771851	1242700	979296		452695		1504600
Q9JM99;Q9JM99-2;Q9JM99-3;Q9JM99-4	Q9JM99;Q9JM99-2;Q9JM99-3;Q9JM99-4;Q9JM99-5	PRG4_MOUSE	Prg4	Proteoglycan 4	45138300	23871800	44518400	29685700	26008200	21923500	3092150		4842350
Q9JMA1	Q9JMA1	UBP14_MOUSE	Usp14	Ubiquitin carboxyl-terminal hydrolase 14	705594	1834010	926760	1272080	1748740		4537430		6733730
Q9JMD0;Q9JMD0-2;Q9JMD0-3;Q9JMD0-4	Q9JMD0;Q9JMD0-2;Q9JMD0-3;Q9JMD0-4	ZN207_MOUSE	Znf207	BUB3-interacting and GLEBS motif-containing protein ZNF207	832373	1370600			2302590		3996640		5594380
Q9JME2	Q9JME2	CHSTB_MOUSE	Chst11	Carbohydrate sulfotransferase 11	473779	746911		260176	288894	311307
Q9JMG1	Q9JMG1	EDF1_MOUSE	Edf1	Endothelial differentiation-related factor 1					77789.5		8231220	14737800	13473300
Q9JMH6;Q9JMH6-2	Q9JMH6;Q9JMH6-2	TRXR1_MOUSE	Txnrd1	Thioredoxin reductase 1, cytoplasmic		129893		62788.9	276555		4937010	3682810	4744500
Q9JMH9;Q9JMH9-1;Q9JMH9-4;Q9JMH9-6	Q9JMH9;Q9JMH9-1;Q9JMH9-2;Q9JMH9-4;Q9JMH9-5;Q9JMH9-6;Q9JMH9-7	MY18A_MOUSE	Myo18a	Unconventional myosin-XVIIIa	873674	1487220	338732	372245	1718060	623061	702164
Q9JMK0	Q9JMK0	B4GT5_MOUSE	B4galt5	Beta-1,4-galactosyltransferase 5	1214890	1415370	1598850	1301180	912119	957404
Q9QUG9	Q9QUG9	GRP2_MOUSE	Rasgrp2	RAS guanyl-releasing protein 2
Q9QUI0	Q9QUI0	RHOA_MOUSE	Rhoa	Transforming protein RhoA	3152870	3724840	2128540	2914330	5619920	2736010	38426100	38695400	33100700
Q9QUJ7;Q9QUJ7-2	Q9QUJ7;Q9QUJ7-2	ACSL4_MOUSE	Acsl4	Long-chain-fatty-acid--CoA ligase 4	269219	261376		208666	442841
Q9QUK9;Q9R0T7	Q9QUK9;Q9R0T7	TRY4_MOUSE;TRY5_MOUSE	Try4;Try5	Trypsin-5	448446		143596	789653	373859				31809100
Q9QUM0	Q9QUM0	ITA2B_MOUSE	Itga2b	Integrin alpha-IIb	341221		707066	284469	210412	98539.2
Q9QUM9	Q9QUM9	PSA6_MOUSE	Psma6	Proteasome subunit alpha type-6	29870400	27294900	39095000	25214100	32762600	20461200	12897900	18420900	19168200
Q9QUN9	Q9QUN9	DKK3_MOUSE	Dkk3	Dickkopf-related protein 3	2426210	2437840	2384500	3556630	6606740	2360020	2312680
Q9QUP5	Q9QUP5	HPLN1_MOUSE	Hapln1	Hyaluronan and proteoglycan link protein 1	1251900	466891		765440
Q9QUR6	Q9QUR6	PPCE_MOUSE	Prep	Prolyl endopeptidase	309406	356077	212405	611721	1236180		883014
Q9QWK4	Q9QWK4	CD5L_MOUSE	Cd5l	CD5 antigen-like	8386430	6898570	14157100	15594600	4773460	8607550	4669000
Q9QWL7	P19001;Q61781;Q9QWL7;Q61414;Q6IFX2	K1C17_MOUSE	Krt17	Keratin, type I cytoskeletal 17	12119800	16373100	19276700	40280700	14527900	38796000	22787800	24815600	14128600
Q9QX15	Q9QX15	CA3A1_MOUSE	Clca3a1	Calcium-activated chloride channel regulator 3A-1	52761.4			142258	171670
Q9QXA5	Q9QXA5	LSM4_MOUSE	Lsm4	U6 snRNA-associated Sm-like protein LSm4					266350
Q9QXA7	Q9QXA7	TRI44_MOUSE	Trim44	Tripartite motif-containing protein 44								4478420	1895110
Q9QXB9	Q9QXB9	DRG2_MOUSE	Drg2	Developmentally-regulated GTP-binding protein 2	698536	379013	829388	813070	887758
Q9QXC1	Q9QXC1	FETUB_MOUSE	Fetub	Fetuin-B	1890590	943921	1786080	1585850	790280	481833	87311900	28225700	87730100
Q9QXE7	Q8BHJ5;Q9QXE7	TBL1X_MOUSE	Tbl1x	F-box-like/WD repeat-containing protein TBL1X	143206				149199
Q9QXG2	Q9QXG2	RAE1_MOUSE	Chm	Rab proteins geranylgeranyltransferase component A 1	842052	605506	679314	330412	974635	486846
Q9QXG4	Q9QXG4	ACSA_MOUSE	Acss2	Acetyl-coenzyme A synthetase, cytoplasmic					608196
Q9QXK3;Q9QXK3-4	Q9QXK3;Q9QXK3-4	COPG2_MOUSE	Copg2	Coatomer subunit gamma-2	711551	1165330	446434	428565	1382100	658353			322287
Q9QXK7	Q9QXK7	CPSF3_MOUSE	Cpsf3	Cleavage and polyadenylation specificity factor subunit 3							1789400
Q9QXP7	Q9QXP7	C1QT1_MOUSE	C1qtnf1	Complement C1q tumor necrosis factor-related protein 1	7737220	8992550	5827590	6272850	5965530	8350040
Q9QXS1;Q9QXS1-10;Q9QXS1-11;Q9QXS1-12;Q9QXS1-13;Q9QXS1-14;Q9QXS1-15;Q9QXS1-16;Q9QXS1-2;Q9QXS1-3;Q9QXS1-4;Q9QXS1-5;Q9QXS1-6;Q9QXS1-7;Q9QXS1-8;Q9QXS1-9	Q9QXS1;Q9QXS1-10;Q9QXS1-11;Q9QXS1-12;Q9QXS1-13;Q9QXS1-14;Q9QXS1-15;Q9QXS1-16;Q9QXS1-2;Q9QXS1-3;Q9QXS1-4;Q9QXS1-5;Q9QXS1-6;Q9QXS1-7;Q9QXS1-8;Q9QXS1-9	PLEC_MOUSE	Plec	Plectin	1009900	2152110	1240380	1179100	3141490	897376	7504970	16277700	8395310
Q9QXS6;Q9QXS6-3	Q9QXS6;Q9QXS6-3	DREB_MOUSE	Dbn1	Drebrin	543362	298589	370899	412593	2027260	605244	12476100	20814800	24593300
Q9QXT0	Q9QXT0	CNPY2_MOUSE	Cnpy2	Protein canopy homolog 2							8126510	6189290	11165400
Q9QXZ0	Q69ZZ9;Q9QXZ0;Q9QXZ0-2;Q9QXZ0-3;Q9QXZ0-4	MACF1_MOUSE	Macf1	Microtubule-actin cross-linking factor 1, isoforms 1/2/3/4	210826	222356
Q9QY06;Q9QY06-2;Q9QY06-3	Q9QY06;Q9QY06-2;Q9QY06-3	MYO9B_MOUSE	Myo9b	Unconventional myosin-IXb	92094.1			202915	174522
Q9QY23;Q9QY23-2	Q9QY23;Q9QY23-2	PKP3_MOUSE	Pkp3	Plakophilin-3					134553
Q9QY36	Q9QY36;Q3UX61	NAA10_MOUSE	Naa10	N-alpha-acetyltransferase 10		441014		353713	2016990
Q9QY76	Q9QY76	VAPB_MOUSE	Vapb	Vesicle-associated membrane protein-associated protein B							5716720		6210040
Q9QYB1	Q9QYB1	CLIC4_MOUSE	Clic4	Chloride intracellular channel protein 4	508819	1442000	977200	1381310	1403800	371564	5100630	11460200	3941430
Q9QYB5;Q9QYB5-2	Q9QYB5;Q9QYB5-2	ADDG_MOUSE	Add3	Gamma-adducin	342921			269610
Q9QYB8	Q9QYB8;Q9QYB8-2	ADDB_MOUSE	Add2	Beta-adducin	148266		127292	91792.6
Q9QYC0;Q9QYC0-2	Q9QYC0;Q9QYC0-2	ADDA_MOUSE	Add1	Alpha-adducin	1133430	546722	745489	725564	307002	538334	2607470		2751610
Q9QYG0;Q9QYG0-2	Q9QYG0;Q9QYG0-2	NDRG2_MOUSE	Ndrg2	Protein NDRG2	1116780	509763	467130	108536		326583
Q9QYI3	Q9QYI3	DNJC7_MOUSE	Dnajc7	DnaJ homolog subfamily C member 7					158069
Q9QYJ0	Q9QYJ0	DNJA2_MOUSE	Dnaja2	DnaJ homolog subfamily A member 2	781287		478630	791441	2133170		3251570	4638150	4373170
Q9QYJ3	Q9QYJ3	DNJB1_MOUSE	Dnajb1	DnaJ homolog subfamily B member 1				105999	392864
Q9QYS9;Q9QYS9-2;Q9QYS9-3;Q9QYS9-4;Q9QYS9-6;Q9QYS9-7;Q9QYS9-8	Q9QYS9;Q9QYS9-3;Q9QYS9-4;Q9QYS9-2;Q9QYS9-5;Q9QYS9-6;Q9QYS9-7;Q9QYS9-8	QKI_MOUSE	Qki	KH domain-containing RNA-binding protein QKI					114730		1913160		2344660
Q9QZ05;Q9QZ05-2;Q9QZ05-3;Q9QZ05-4	Q9QZ05;Q9QZ05-2;Q9QZ05-3;Q9QZ05-4	E2AK4_MOUSE	Eif2ak4	eIF-2-alpha kinase GCN2	93776.5		35139.2
Q9QZ08	Q9QZ08	NAGK_MOUSE	Nagk	N-acetyl-D-glucosamine kinase	328108			217668	732957
Q9QZ23	Q9QZ23	NFU1_MOUSE	Nfu1	NFU1 iron-sulfur cluster scaffold homolog, mitochondrial							4397060		9036370
Q9QZ39	Q9QZ39	SIA7A_MOUSE	St6galnac1	Alpha-N-acetylgalactosaminide alpha-2,6-sialyltransferase 1							3545020
Q9QZ88;Q9QZ88-2	Q9QZ88;Q9QZ88-2	VPS29_MOUSE	Vps29	Vacuolar protein sorting-associated protein 29			229287	277389	1791980		2708950	2613980	1938750
Q9QZB7	Q9QZB7	ARP10_MOUSE	Actr10	Actin-related protein 10					103021
Q9QZD9	Q9QZD9	EIF3I_MOUSE	Eif3i	Eukaryotic translation initiation factor 3 subunit I	1193410	948399	675923	1040590	3422550	446514
Q9QZE5	Q9QZE5	COPG1_MOUSE	Copg1	Coatomer subunit gamma-1	2925560	4299420	2274190	3480950	5711950	2721220
Q9QZF2	Q9QZF2	GPC1_MOUSE	Gpc1	Glypican-1	16044200	25450300	46744800	49830800	25279400	32960000	3617390		3656340
Q9QZH3	Q9QZH3	PPIE_MOUSE	Ppie	Peptidyl-prolyl cis-trans isomerase E							1304810		2719550
Q9QZM0	Q9QZM0	UBQL2_MOUSE	Ubqln2	Ubiquilin-2
Q9QZN4	Q9QZN4	FBX6_MOUSE	Fbxo6	F-box only protein 6
Q9QZQ1;Q9QZQ1-2	Q9QZQ1;Q9QZQ1-2	AFAD_MOUSE	Afdn	Afadin	116692	177396	107856	138308	268986	66494	4030670
Q9QZQ8;Q9QZQ8-1	Q9QZQ8;Q9QZQ8-1	H2AY_MOUSE	Macroh2a1	Core histone macro-H2A.1
Q9QZS3;Q9QZS3-2;Q9QZS3-3;Q9QZS3-4	Q9QZS3;Q9QZS3-2;Q9QZS3-3;Q9QZS3-4	NUMB_MOUSE	Numb	Protein numb homolog							1398160		1242560
Q9QZS8;Q9QZS8-2	Q9QZS8;Q9QZS8-2	SH2D3_MOUSE	Sh2d3c	SH2 domain-containing protein 3C							11399900	10934300	19811900
Q9QZZ6	Q9QZZ6	DERM_MOUSE	Dpt	Dermatopontin		1490110		1983380	1477680	1409180
Q9R001	Q9R001	ATS5_MOUSE	Adamts5	A disintegrin and metalloproteinase with thrombospondin motifs 5	118186	726235	547132	245191	491798	270412
Q9R020;Q9R020-2	Q9R020;Q9R020-2	ZRAB2_MOUSE	Zranb2	Zinc finger Ran-binding domain-containing protein 2	1900650	1746430	423747	1259920	1924050	1333870
Q9R045	Q9R045	ANGL2_MOUSE	Angptl2	Angiopoietin-related protein 2					406319
Q9R062	Q9R062	GLYG_MOUSE	Gyg1	Glycogenin-1	282513		324566	473261	457033		5742160
Q9R069	Q9R069	BCAM_MOUSE	Bcam	Basal cell adhesion molecule	239716	318345	234354	280802	144895	402160
Q9R098	Q9R098	HGFA_MOUSE	Hgfac	Hepatocyte growth factor activator	1126050	1348030	1199870	1511620	364265	1813600
Q9R0A0	Q9R0A0	PEX14_MOUSE	Pex14	Peroxisomal membrane protein PEX14							2635400		3181080
Q9R0B9	Q9R0B9	PLOD2_MOUSE	Plod2	Procollagen-lysine,2-oxoglutarate 5-dioxygenase 2	1215760	2921040	4519730	2034970	3664740	1112040
Q9R0E1	Q9R0E1	PLOD3_MOUSE	Plod3	Multifunctional procollagen lysine hydroxylase and glycosyltransferase LH3	530326	926434	239241		469241		800785
Q9R0E2	Q9R0E2	PLOD1_MOUSE	Plod1	Procollagen-lysine,2-oxoglutarate 5-dioxygenase 1	667495	920726	948862	908609	843999	1012140	2040030
Q9R0G6	Q9R0G6	COMP_MOUSE	Comp	Cartilage oligomeric matrix protein	2725200	4567740	3152270	2093540	2421740	2496650
Q9R0M3;Q9R0M3-2	Q9R0M3;Q9R0M3-2	SRPX_MOUSE	Srpx	Sushi-repeat-containing protein SRPX		2830250		413818
Q9R0M4	Q9R0M4	PODXL_MOUSE	Podxl	Podocalyxin	2076550	1403130	1738610	1586030	819726	742819
Q9R0N0	Q9R0N0	GALK1_MOUSE	Galk1	Galactokinase	1526130	1281190	1117440	1029090	2471700	449920
Q9R0P3	Q9R0P3	ESTD_MOUSE	Esd	S-formylglutathione hydrolase	985247	2653140	2523850	3138960	6425460	947930
Q9R0P4	Q9R0P4	SMAP_MOUSE	Smap	Small acidic protein							1302260		1821800
Q9R0P5	Q9R0P5	DEST_MOUSE	Dstn	Destrin	198054	351723	387517	1008330	1360600
Q9R0Q7	Q9R0Q7	TEBP_MOUSE	Ptges3	Prostaglandin E synthase 3	5084470	4038710	3021820	4385330	3299110	4688750	28834100	19698900	16231900
Q9R0Y5;Q9R0Y5-2	Q9R0Y5;Q9R0Y5-2	KAD1_MOUSE	Ak1	Adenylate kinase isoenzyme 1	31007.7				100566		1546550		2655450
Q9R111	Q9R111	GUAD_MOUSE	Gda	Guanine deaminase	353729				228473	183816
Q9R118	Q9R118	HTRA1_MOUSE	Htra1	Serine protease HTRA1	6887420	8419290	13598400	14300800	15884000	5147460
Q9R182	Q9R182	ANGL3_MOUSE	Angptl3	Angiopoietin-related protein 3
Q9R190	Q9R190	MTA2_MOUSE	Mta2	Metastasis-associated protein MTA2	965329	1370360	506027	857870	3239510	480071
Q9R1C7;Q9R1C7-2	Q9R1C7;Q9R1C7-2	PR40A_MOUSE	Prpf40a	Pre-mRNA-processing factor 40 homolog A					231550		1388030
Q9R1E6;Q9R1E6-3	Q9R1E6;Q9R1E6-3	ENPP2_MOUSE	Enpp2	Ectonucleotide pyrophosphatase/phosphodiesterase family member 2					260086		5265880
Q9R1P0	Q9R1P0	PSA4_MOUSE	Psma4	Proteasome subunit alpha type-4	29170300	16409400	22078200	18861900	29481100	11047500	22703000	20635200	23310800
Q9R1P1	Q9R1P1	PSB3_MOUSE	Psmb3	Proteasome subunit beta type-3	8073760	4191260	7262140	5546780	5126350	3889400	8723760	6906810	3776770
Q9R1P3	Q9R1P3	PSB2_MOUSE	Psmb2	Proteasome subunit beta type-2	7328220	3717700	8643360	5668870	8965050	3687840	16377800	27556700	18860300
Q9R1P4	Q9R1P4	PSA1_MOUSE	Psma1	Proteasome subunit alpha type-1	28797900	21300200	22570400	16058400	28011100	15035400	21653500	44698600	26716500
Q9R1Q9	Q9R1Q9	VAS1_MOUSE	Atp6ap1	V-type proton ATPase subunit S1	40666.3
Q9R1T2;Q9R1T2-2	Q9R1T2;Q9R1T2-2	SAE1_MOUSE	Sae1	SUMO-activating enzyme subunit 1	218205	262379	237287	307603	1310350		2262380
Q9R1T4;Q9R1T4-2;Q9R1T4-3	Q8C1B7;Q8CHH9;Q9R1T4;Q8C1B7-2;Q8C1B7-3;Q9R1T4-2;Q9R1T4-3;Q8CHH9-2	SEPT6_MOUSE	Septin6	Septin-6				33066.1	282278		1192680		1756160
Q9R257	Q9R257	HEBP1_MOUSE	Hebp1	Heme-binding protein 1							4493550		6837190
Q9WTI7;Q9WTI7-3	Q9WTI7;Q9WTI7-2;Q9WTI7-3;Q9WTI7-4	MYO1C_MOUSE	Myo1c	Unconventional myosin-Ic	1953600	1120990	1149190	727581	930591	1217090
Q9WTK5	Q9WTK5	NFKB2_MOUSE	Nfkb2	Nuclear factor NF-kappa-B p100 subunit	506924		177362		527193
Q9WTL7	Q9WTL7	LYPA2_MOUSE	Lypla2	Acyl-protein thioesterase 2					175039
Q9WTM5	Q9WTM5	RUVB2_MOUSE	Ruvbl2	RuvB-like 2	1159970	1623600	1392610	1107360	3508670	906989	4497590	6382120	8566990
Q9WTP6;Q9WTP6-2	Q9WTP6;Q9WTP6-2	KAD2_MOUSE	Ak2	Adenylate kinase 2, mitochondrial							26707500	31187300	31892700
Q9WTQ5;Q9WTQ5-2	Q9WTQ5;Q9WTQ5-2	AKA12_MOUSE	Akap12	A-kinase anchor protein 12	148663	105215	173760	135415	213922	117538
Q9WTU6;Q9WTU6-2;Q9WTU6-3;Q9WTU6-4	Q9WTU6;Q9WTU6-2;Q9WTU6-3;Q9WTU6-4	MK09_MOUSE	Mapk9	Mitogen-activated protein kinase 9	5653230			1414940	3123670	2177250
Q9WTX5	Q9WTX5	SKP1_MOUSE	Skp1	S-phase kinase-associated protein 1	1043870	880321	689695	1123450	1651310	1330200	415152	7348420	9373050
Q9WTX6	Q9WTX6	CUL1_MOUSE	Cul1	Cullin-1	219233	182256	324412	206487	619671
Q9WTZ2	Q9WTZ2	MBTP1_MOUSE	Mbtps1	Membrane-bound transcription factor site-1 protease
Q9WU28	Q9WU28	PFD5_MOUSE	Pfdn5	Prefoldin subunit 5	267471	395578	227495	275168	443040	224046	3254830		8181140
Q9WU42;Q9WU42-2	Q9WU42;Q9WU42-2	NCOR2_MOUSE	Ncor2	Nuclear receptor corepressor 2					216742		1013610		1486460
Q9WU56;Q9WU56-2	Q9WU56;Q9WU56-3;Q9WU56-4;Q9WU56-2	PUS1_MOUSE	Pus1	Pseudouridylate synthase 1 homolog	230427			221827	975997
Q9WU78	Q9WU78;Q9WU78-3	PDC6I_MOUSE	Pdcd6ip	Programmed cell death 6-interacting protein	639221	1148320	1019680	1314330	1358130	515531	1227800	19348300	28265000
Q9WUA2	Q9WUA2	SYFB_MOUSE	Farsb	Phenylalanine--tRNA ligase beta subunit				195504	600839
Q9WUA3	Q9WUA3;Q9WUA3-2	PFKAP_MOUSE	Pfkp	ATP-dependent 6-phosphofructokinase, platelet type	934366		770826	523747	1933260
Q9WUB3	Q9WUB3	PYGM_MOUSE	Pygm	Glycogen phosphorylase, muscle form	1153120	240604	804574	1456830	1784370
Q9WUK2;Q9WUK2-2	Q9WUK2;Q9WUK2-2	IF4H_MOUSE	Eif4h	Eukaryotic translation initiation factor 4H	910988	259468	443548	352434	832595	425050	12172800	7498010	22693400
Q9WUK4	Q9WUK4	RFC2_MOUSE	Rfc2	Replication factor C subunit 2					114685		1065490
Q9WUL7	Q9WUL7	ARL3_MOUSE	Arl3	ADP-ribosylation factor-like protein 3		749994		473797	1020750	315283	3715270	16796300	6472060
Q9WUM3	Q9WUM3	COR1B_MOUSE	Coro1b	Coronin-1B	3639600	6335870	2724610	3549060	7261270	2726590	2951780
Q9WUM4	Q9WUM4	COR1C_MOUSE	Coro1c	Coronin-1C	481949	716034	181897	283458	644837	471268	4413970	16641200	10067500
Q9WUP7;Q9WUP7-2	Q9WUP7;Q9WUP7-2	UCHL5_MOUSE	Uchl5	Ubiquitin carboxyl-terminal hydrolase isozyme L5	726046		1070330		228405
Q9WUU7	Q9WUU7	CATZ_MOUSE	Ctsz	Cathepsin Z	228050	320193		194291	1108490	381319	3536510	4168730	3770240
Q9WV02	Q91VM5;Q9WV02;Q9WV02-2	RBMX_MOUSE	Rbmx	RNA-binding motif protein, X chromosome							3103820		8677580
Q9WV03	Q9WTJ8;Q9WV03	FA50A_MOUSE	Fam50a	Protein FAM50A							3465390
Q9WV32	Q9WV32	ARC1B_MOUSE	Arpc1b	Actin-related protein 2/3 complex subunit 1B	508143	1381520	675949	1609530	2989900	444614	1662300
Q9WV54	Q9WV54	ASAH1_MOUSE	Asah1	Acid ceramidase	753214
Q9WV55	Q9WV55	VAPA_MOUSE	Vapa	Vesicle-associated membrane protein-associated protein A	408858			507268			9984450	52882800	16777400
Q9WV69;Q9WV69-2;Q9WV69-3;Q9WV69-4	Q9WV69;Q9WV69-2;Q9WV69-3;Q9WV69-4	DEMA_MOUSE	Dmtn	Dematin	322301	187484	540926	220004		442358
Q9WV70	Q9WV70	NOC2L_MOUSE	Noc2l	Nucleolar complex protein 2 homolog
Q9WV80	Q9WV80	SNX1_MOUSE	Snx1	Sorting nexin-1	280934		27331.9	143220	538751
Q9WV91	Q9WV91	FPRP_MOUSE	Ptgfrn	Prostaglandin F2 receptor negative regulator				129143	210368		1342460
Q9WV92;Q9WV92-2;Q9WV92-3	Q9WV92;Q9WV92-2;Q9WV92-3;Q9WV92-4;Q9WV92-5;Q9WV92-6;Q9WV92-7;Q9WV92-8	E41L3_MOUSE	Epb41l3	Band 4.1-like protein 3							3058740	4746090	4654420
Q9WVA3	Q9WVA3	BUB3_MOUSE	Bub3	Mitotic checkpoint protein BUB3	582990	1448600	651408	1034810	2096640	464739	9544240	13299400	16113500
Q9WVA4	Q9WVA4	TAGL2_MOUSE	Tagln2	Transgelin-2	736659	1611760	318424	665311	1614740	200261	45182700	67355300	89697900
Q9WVB0;Q9WVB0-2	Q9WVB0;Q9WVB0-2	RBPMS_MOUSE	Rbpms	RNA-binding protein with multiple splicing
Q9WVE8	Q9WVE8	PACN2_MOUSE	Pacsin2	Protein kinase C and casein kinase substrate in neurons protein 2	4228480	1591500	1527200	1503700	1094450	1319240	2428330	1145770	8979020
Q9WVG6;Q9WVG6-2	Q9WVG6;Q9WVG6-2	CARM1_MOUSE	Carm1	Histone-arginine methyltransferase CARM1					15612.7		865326		1745940
Q9WVH9	Q9WVH9	FBLN5_MOUSE	Fbln5	Fibulin-5							1465420
Q9WVJ2	Q9WVJ2	PSD13_MOUSE	Psmd13	26S proteasome non-ATPase regulatory subunit 13	3744390	4087360	3305530	3205510	7945330	2765500	6465860		2883300
Q9WVJ3	Q9WVJ3	CBPQ_MOUSE	Cpq	Carboxypeptidase Q	2408920	1821070	2348840	3333930	1690490	1440560	1519280
Q9WVJ9	Q9WVJ9	FBLN4_MOUSE	Efemp2	EGF-containing fibulin-like extracellular matrix protein 2	1242550	1096240	1027150	1458410	1061910	1633490
Q9WVK4	Q9QXY6;Q9WVK4	EHD1_MOUSE	Ehd1	EH domain-containing protein 1	1661700	1321930	1067870	1363220	1751740	877547
Q9Z0E6	Q9Z0E6	GBP2_MOUSE	Gbp2	Guanylate-binding protein 2		976667	105535	486572	524702
Q9Z0F1;Q9Z0F1-2	Q9Z0F1;Q9Z0F1-2	GNAS3_MOUSE	Gnas	Neuroendocrine secretory protein 55	8202820	5857480	5903030	5777830	3051880	6704930
Q9Z0F7	Q9Z0F7	SYUG_MOUSE	Sncg	Gamma-synuclein	286258	400231	223706	379857	335838
Q9Z0F8;Q9Z0F8-2	Q9Z0F8;Q9Z0F8-2	ADA17_MOUSE	Adam17	Disintegrin and metalloproteinase domain-containing protein 17	655261		576729	735790	891698	471005
Q9Z0H3;Q9Z0H3-2	Q9Z0H3;Q9Z0H3-2	SNF5_MOUSE	Smarcb1	SWI/SNF-related matrix-associated actin-dependent regulator of chromatin subfamily B member 1	206905	291622	197768	398366	943048		2691980
Q9Z0H8;Q9Z0H8-2	Q9Z0H8;Q9Z0H8-2	CLIP2_MOUSE	Clip2	CAP-Gly domain-containing linker protein 2							1047370		1031910
Q9Z0L8;Q9Z0L8-2	Q9Z0L8;Q9Z0L8-2	GGH_MOUSE	Ggh	Gamma-glutamyl hydrolase	1049510	1530860	1615160	3253880	1547620	1185550
Q9Z0M6;Q9Z0M6-2;Q9Z0M6-3	Q9Z0M6;Q9Z0M6-2;Q9Z0M6-3	AGRE5_MOUSE	Adgre5	Adhesion G protein-coupled receptor E5	3005590	2605950	4011260	3712890	1353770	1448580
Q9Z0M9	Q9Z0M9	I18BP_MOUSE	Il18bp	Interleukin-18-binding protein	2147280	1485590	2701940	2459650	1467760	810697
Q9Z0N1	Q9Z0N1;Q9Z0N2	IF2G_MOUSE	Eif2s3x	Eukaryotic translation initiation factor 2 subunit 3, X-linked	1554350	1154740	1663420	2406130	2911050	893793	4766890		10106900
Q9Z0P5;Q9Z0P5-2	Q9Z0P5;Q9Z0P5-2	TWF2_MOUSE	Twf2	Twinfilin-2							3299100		2148320
Q9Z0T9	Q9Z0T9	ITB6_MOUSE	Itgb6	Integrin beta-6							6821910
Q9Z0U1	Q9Z0U1	ZO2_MOUSE	Tjp2	Tight junction protein ZO-2	2049810	2101210	859173	848599	717890	1259310	658476		1166780
Q9Z0X1	Q9Z0X1	AIFM1_MOUSE	Aifm1	Apoptosis-inducing factor 1, mitochondrial	386585			131343	247958		2288660	3839190	3537470
Q9Z0Z4;Q9Z0Z4-2	Q9Z0Z4;Q9Z0Z4-2	HEPH_MOUSE	Heph	Hephaestin	169953
Q9Z100	Q9Z100	CPXM1_MOUSE	Cpxm1	Probable carboxypeptidase X1		999337
Q9Z110;Q9Z110-2	Q9Z110;Q9Z110-2	P5CS_MOUSE	Aldh18a1	Delta-1-pyrroline-5-carboxylate synthase									650588
Q9Z126	Q9Z126	PLF4_MOUSE	Pf4	Platelet factor 4	1009450		1476820	608423	499200
Q9Z127	Q9Z127	LAT1_MOUSE	Slc7a5	Large neutral amino acids transporter small subunit 1						231922
Q9Z129;Q9Z129-2	Q9Z129;Q9Z129-2	RECQ1_MOUSE	Recql	ATP-dependent DNA helicase Q1							478777	269893
Q9Z130	Q9Z130	HNRDL_MOUSE	Hnrnpdl	Heterogeneous nuclear ribonucleoprotein D-like	23531.8			82124.8	811927	935837	35251900	50557700	83407700
Q9Z160	Q9Z160	COG1_MOUSE	Cog1	Conserved oligomeric Golgi complex subunit 1					96045.5
Q9Z172	Q9Z172;Q9Z172-2	SUMO3_MOUSE	Sumo3	Small ubiquitin-related modifier 3
Q9Z1B5	Q9Z1B5	MD2L1_MOUSE	Mad2l1	Mitotic spindle assembly checkpoint protein MAD2A							7621760		3949500
Q9Z1D1	Q9Z1D1	EIF3G_MOUSE	Eif3g	Eukaryotic translation initiation factor 3 subunit G	1394240	2083650	780233	1069770	2115730	1450160	9388190	12230700	18004900
Q9Z1E4	Q9Z1E4	GYS1_MOUSE	Gys1	Glycogen [starch] synthase, muscle	155093				71225.5
Q9Z1F9	Q9Z1F9	SAE2_MOUSE	Uba2	SUMO-activating enzyme subunit 2	3652780	3177500	2150690	2599560	6758180	1643880
Q9Z1G4;Q9Z1G4-2;Q9Z1G4-3	Q9Z1G4;Q9Z1G4-2;Q9Z1G4-3	VPP1_MOUSE	Atp6v0a1	V-type proton ATPase 116 kDa subunit a 1			130394	513613
Q9Z1K5	Q9Z1K5	ARI1_MOUSE	Arih1	E3 ubiquitin-protein ligase ARIH1	50893.9
Q9Z1K6	Q9Z1K6	ARI2_MOUSE	Arih2	E3 ubiquitin-protein ligase ARIH2	1220690	714071	900788	749841	946633	854055
Q9Z1M8	Q9Z1M8	RED_MOUSE	Ik	Protein Red							3459140	10536600	8550520
Q9Z1N5	Q9Z1N5	DX39B_MOUSE	Ddx39b	Spliceosome RNA helicase Ddx39b	4131730	2815530	2715520	5402670	7250720	1561830	9265090	48076500	24326500
Q9Z1P7	Q9Z1P7	KANK3_MOUSE	Kank3	KN motif and ankyrin repeat domain-containing protein 3	352575	230813		309170	438930	353449
Q9Z1P8	Q9Z1P8	ANGL4_MOUSE	Angptl4	Angiopoietin-related protein 4		2766860	670639	1543110	1251360	2453600
Q9Z1Q5	Q9Z1Q5	CLIC1_MOUSE	Clic1	Chloride intracellular channel protein 1	2945910	3551750	4469420	6535060	7033160	2449750	11871400	24602300	25921800
Q9Z1Q9	Q9Z1Q9	SYVC_MOUSE	Vars1	Valine--tRNA ligase	4102460	5242620	2849630	4304940	6977940	2953540	13582000
Q9Z1R2	Q9Z1R2	BAG6_MOUSE	Bag6	Large proline-rich protein BAG6	912743	695682	817352	587318	638805	361068	5445600		4698050
Q9Z1R3	Q9Z1R3	APOM_MOUSE	Apom	Apolipoprotein M	2441580	4396660	4203510	5972210	1846400	2804760	10623500		10344700
Q9Z1T1	Q9Z1T1	AP3B1_MOUSE	Ap3b1	AP-3 complex subunit beta-1	987221		684588	383963	1166080	306588
Q9Z1T2	Q9Z1T2	TSP4_MOUSE	Thbs4	Thrombospondin-4	102259000	96367500	140120000	128929000	96709100	125076000	5076130	12899300
Q9Z1X4;Q9Z1X4-2;Q9Z1X4-3	Q91WM1;Q9Z1X4;Q91WM1-2;Q9Z1X4-2;Q9Z1X4-3	ILF3_MOUSE	Ilf3	Interleukin enhancer-binding factor 3	1327430	516713	1364340	1059190	2719520	69562500	9037620	16436000	10998500
Q9Z1Z0	Q9Z1Z0;Q9Z1Z0-2;Q9Z1Z0-3	USO1_MOUSE	Uso1	General vesicular transport factor p115	2899450	4865540	3138140	3646370	6806410	2963010
Q9Z1Z2	Q9Z1Z2	STRAP_MOUSE	Strap	Serine-threonine kinase receptor-associated protein	1337380	1111380	874045	1053980	3027280	1009910	2520780	5190760	3874530
Q9Z204;Q9Z204-2	Q9Z204;Q9Z204-2;Q9Z204-3;Q9Z204-4;Q9Z204-5	HNRPC_MOUSE	Hnrnpc	Heterogeneous nuclear ribonucleoproteins C1/C2	2157670	3537400	2305360	2413060	3718890	1448500	23945700	39140100	21496500
Q9Z222	Q9Z222	B3GN2_MOUSE	B3GNT2	N-acetyllactosaminide beta-1,3-N-acetylglucosaminyltransferase 2	49324.5
Q9Z255	Q9Z255	UBE2A_MOUSE	Ube2a	Ubiquitin-conjugating enzyme E2 A							3059110		2301510
Q9Z2D1	Q9Z2C5;Q9Z2D1	MTMR2_MOUSE	Mtmr2	Myotubularin-related protein 2							377744
Q9Z2F2	Q9Z2F2	OASL2_MOUSE	Oasl2	2'-5'-oligoadenylate synthase-like protein 2	153875				72175.9
Q9Z2G9	Q9Z2G9;Q9Z2G9-2	HTAI2_MOUSE	Htatip2	Oxidoreductase HTATIP2		144649		99727.1
Q9Z2H5-2	Q9Z2H5;Q9Z2H5-2;Q9Z2H5-3	E41L1_MOUSE	Epb41l1	Isoform 2 of Band 4.1-like protein 1	1760320	1401450	807336	385223	808771	512394
Q9Z2K1	Q61781;Q9Z2K1	K1C16_MOUSE	Krt16	Keratin, type I cytoskeletal 16	2247210	1666520	1835560	4277420	2318390	3929050
Q9Z2L7;Q9Z2L7-2	Q9Z2L7;Q9Z2L7-2	CRLF3_MOUSE	Crlf3	Cytokine receptor-like factor 3	147494	182304	111974	138528	155321	169720
Q9Z2M7	Q9Z2M7	PMM2_MOUSE	Pmm2	Phosphomannomutase 2		489611			331052	504043
Q9Z2N8	Q9Z2N8	ACL6A_MOUSE	Actl6a	Actin-like protein 6A	357772	665568	441312	506573	1167350	339840	1374040	1141240
Q9Z2R6	Q9Z2R6;Q8C4B4	U119A_MOUSE	Unc119	Protein unc-119 homolog A	370070	331676	134046	194712	442529	239711	58876.3
Q9Z2T6	Q9Z2T6	KRT85_MOUSE	Krt85	Keratin, type II cuticular Hb5							5582870	4935260	5972640
Q9Z2U0	Q9Z2U0	PSA7_MOUSE	Psma7	Proteasome subunit alpha type-7	35595800	16775800	29498800	20747500	39394700	11182600	32498300	27280200	43571400
Q9Z2U1	Q9Z2U1	PSA5_MOUSE	Psma5	Proteasome subunit alpha type-5	13658100	4316150	10007500	7774360	11236500	4812900	12133200	17344600	17141500
Q9Z2V5	Q9Z2V5	HDAC6_MOUSE	Hdac6	Histone deacetylase 6	46001.1	65064.3			50352.4
Q9Z2V6	Q9Z2V6	HDAC5_MOUSE	Hdac5	Histone deacetylase 5	23532.6				48288
Q9Z2W0	Q9Z2W0	DNPEP_MOUSE	Dnpep	Aspartyl aminopeptidase					170504
Q9Z2X1;Q9Z2X1-2	Q9Z2X1;Q9Z2X1-2	HNRPF_MOUSE	Hnrnpf	Heterogeneous nuclear ribonucleoprotein F	377057	831221	395398	798684	2320470	199892	11113000	16402800	15659200
Q9Z2Z9	Q9Z2Z9	GFPT2_MOUSE	Gfpt2	Glutamine--fructose-6-phosphate aminotransferase [isomerizing] 2	925154	877994	408984	111039	470897
Q9Z315	Q9Z315	SNUT1_MOUSE	Sart1	U4/U6.U5 tri-snRNP-associated protein 1								10251300	5463910
S4R1M9	S4R1M9	OSB10_MOUSE	Osbpl10	Oxysterol-binding protein-related protein 10		90484.4			38661.5	16458.8	285773
					2053	1621	1600	1873	2213	1352

### Sheet: Table S2. Tumour
Protein.Group	Protein.Ids	Protein.Names	Genes	First.Protein.Description	GFP_1	GFP_2	GFP_3	PKR_1	PKR_2	PKR_3
A0A0B4J1G0	A0A0B4J1G0	FCG3A_MOUSE	Fcgr4	Low affinity immunoglobulin gamma Fc region receptor III-A	3324930	2138420	1882180	1725690	2867990
A0A0G2JDV3	A0A0G2JDV3;A4UUI3;A4UUI3-2	GBP6_MOUSE	Gbp6	Guanylate-binding protein 6	3396910	2537990	3339990	3113270	3040450	2692260
A0A140LIF8	A0A140LIF8	IRGM2_MOUSE	Irgm2	Immunity-related GTPase family M protein 2
A0A5F8MPU3	A0A5F8MPU3	CTSRT_MOUSE	C2cd6	Cation channel sperm-associated targeting subunit tau				6619520	3587490
A0A7N9VSG0	A0A7N9VSG0	AFG2B_MOUSE	Afg2b	ATPase family gene 2 protein homolog B
A1L314	A1L314	MPEG1_MOUSE	Mpeg1	Macrophage-expressed gene 1 protein		4855320	4692580	4019030	2195130
A1L3P4	A1L3P4	SL9A6_MOUSE	Slc9a6	Sodium/hydrogen exchanger 6					1019030
A2A432	A2A432;Q3TCH7;A2A432-2	CUL4B_MOUSE	Cul4b	Cullin-4B	6116960	6046920	6265030	6096950	4470070	4715500
A2A4P0	A2A4P0	DHX8_MOUSE	Dhx8	ATP-dependent RNA helicase DHX8	333249	137607		425784	295414	217753
A2A5R2	A2A5R2;G3X9K3	BIG2_MOUSE	Arfgef2	Brefeldin A-inhibited guanine nucleotide-exchange protein 2	388096	580944	746666	605565	731775	913520
A2A690;A2A690-2	A2A690;A2A690-2	TANC2_MOUSE	Tanc2	Protein TANC2						7985450
A2A6T1	A2A6T1	CDR2L_MOUSE	Cdr2l	Cerebellar degeneration-related protein 2-like	1757580	1270430	1310370		1572650
A2A761	A2A761	ZFP69_MOUSE	Zfp69	Zinc finger protein 69	6128240	4617330	7292880	6277760	5360890	3254390
A2A7S8-2	A2A7S8;A2A7S8-2;A2A7S8-3;A2A7S8-4	NHSL3_MOUSE	Nhsl3	Isoform 2 of NHS-like protein 3	1530290	1591440	1267620	1501340	1227470
A2A863;A2A863-2;A2A863-3	A2A863;A2A863-2;A2A863-3	ITB4_MOUSE	Itgb4	Integrin beta-4	1764810	2605390	1644200	2449460	2372240
A2A8L5	A2A8L5;Q64487;Q64487-1;Q64487-10;Q64487-11;Q64487-12;Q64487-5;Q64487-6;Q64487-7;Q64487-8;Q64487-9	PTPRF_MOUSE	Ptprf	Receptor-type tyrosine-protein phosphatase F	187772	201809		217355		65658.1
A2A8U2;A2A8U2-2;A2A8U2-3	A2A8U2;A2A8U2-2;A2A8U2-3	TM201_MOUSE	Tmem201	Transmembrane protein 201	624515	491107	734147	872223	642450
A2A8Z1	A2A8Z1;A2A8Z1-2	OSBL9_MOUSE	Osbpl9	Oxysterol-binding protein-related protein 9	3623670	3042170	1146940	2672340	2534070	1221350
A2A9C3;A2A9C3-2	A2A9C3;A2A9C3-2	SZT2_MOUSE	Szt2	KICSTOR complex protein SZT2
A2AAY5	A2AAY5	SPD2B_MOUSE	Sh3pxd2b	SH3 and PX domain-containing protein 2B	3469580	2914210	3074380	3226500	3130500	2853990
A2AB59	A2AB59;A2AB59-2	RHG27_MOUSE	Arhgap27	Rho GTPase-activating protein 27				200091	797112
A2ABV5	A2ABV5	MED14_MOUSE	Med14	Mediator of RNA polymerase II transcription subunit 14	291254	329653	288600	329819	220842	221908
A2ADY9	A2ADY9	DDI2_MOUSE	Ddi2	Protein DDI1 homolog 2	1855140	1706100		1877280	2427640	7523990
A2AF47	A2AF47	DOC11_MOUSE	Dock11	Dedicator of cytokinesis protein 11	1358650	1307600	1410440	1428050	875802
A2AGH6;A2AGH6-2	A2AGH6;A2AGH6-2	MED12_MOUSE	Med12	Mediator of RNA polymerase II transcription subunit 12	299672	275822	275660	267458	302443	209887
A2AGT5;A2AGT5-3	A2AGT5;A2AGT5-2;A2AGT5-3	CKAP5_MOUSE	Ckap5	Cytoskeleton-associated protein 5	3560130	2945420	3901570	3079920	3100110	2724490
A2AIV2	A2AIV2	VIR_MOUSE	Virma	Protein virilizer homolog	1382620			653506	1273450
A2AJ15	A2AJ15	MA1B1_MOUSE	Man1b1	Endoplasmic reticulum mannosyl-oligosaccharide 1,2-alpha-mannosidase	324446			412662
A2AJ76	A2AJ76	HMCN2_MOUSE	Hmcn2	Hemicentin-2	1832460	1882940	3517680	1701200	2572010
A2AJI0;A2AJI0-2	A2AJI0;A2AJI0-2	MA7D1_MOUSE	Map7d1	MAP7 domain-containing protein 1	1699890		1451050	1291840	416871
A2AJL3;A2AJL3-2	A2AJL3;A2AJL3-2	FGGY_MOUSE	Fggy	FGGY carbohydrate kinase domain-containing protein				107851	66677.6
A2AJN7	A2AJN7	S4A11_MOUSE	Slc4a11	Solute carrier family 4 member 11
A2AJT4	A2AJT4	PNISR_MOUSE	Pnisr	Arginine/serine-rich protein PNISR					1054550
A2AKG8	A2AKG8;A2AKG8-3	FOCAD_MOUSE	Focad	Focadhesin				186673	363634
A2AKQ0;A2AKQ0-2	A2AKQ0;A2AKQ0-2	S35D1_MOUSE	Slc35d1	Nucleotide sugar transporter SLC35D1				1140350		1895940
A2ALS5-4	A2ALS5-4	RPGP1_MOUSE	Rap1gap	Isoform 4 of Rap1 GTPase-activating protein 1		1662010		2458540	1982570	4410670
A2ALU4	A2ALU4	SHRM2_MOUSE	Shroom2	Protein Shroom2		523925		362332	413141
A2ALW5;A2ALW5-2	A2ALW5;A2ALW5-2	DJC25_MOUSE	Dnajc25	DnaJ homolog subfamily C member 25
A2AN08;A2AN08-3;A2AN08-5	A2AN08;A2AN08-2;A2AN08-3;A2AN08-5	UBR4_MOUSE	Ubr4	E3 ubiquitin-protein ligase UBR4	4124420	3756940	3478650	4310410	4289690	4113480
A2APY7	A2APY7	NDUF5_MOUSE	Ndufaf5	Arginine-hydroxylase NDUFAF5, mitochondrial
A2AQ19	A2AQ19	RTF1_MOUSE	Rtf1	RNA polymerase-associated protein RTF1 homolog	833648	698693		847192	734757	533560
A2AQ25	A2AQ25;A2AQ25-2;A2AQ25-3;A2AQ25-4;A2AQ25-5;A2AQ25-6;A2AQ25-9	SKT_MOUSE	Skt	Sickle tail protein	1723120	1746990	1402220	1518460	2360720	2246090
A2AR02	A2AR02	PPIG_MOUSE	Ppig	Peptidyl-prolyl cis-trans isomerase G	2094240	1265170		2489160	2663790
A2ASQ1-2;A2ASQ1-3	A2ASQ1;A2ASQ1-2;A2ASQ1-3	AGRIN_MOUSE	Agrn	Isoform 2 of Agrin	6545120	7003200	4331000	5350450	5523670	3533170
A2ASS6;A2ASS6-2	A2ASS6;A2ASS6-2	TITIN_MOUSE	Ttn	Titin		97623.4	1731260	674387	759681	3115400
A2AT37	A2AT37	RENT2_MOUSE	Upf2	Regulator of nonsense transcripts 2	775407	679071	872826	778516	666861	797184
A2AUU0-5	A2AUU0-5	METL8_MOUSE	Mettl8	Isoform 5 of tRNA N(3)-methylcytidine methyltransferase METTL8, mitochondrial	467753	813578		417935	563722	771879
A2AVZ9;A2AVZ9-2	A2AVZ9;A2AVZ9-2	S43A3_MOUSE	Slc43a3	Equilibrative nucleobase transporter 1				2424550	2738090	868862
A2AWA9	A2AWA9;A2AWA9-2	RBGP1_MOUSE	Rabgap1	Rab GTPase-activating protein 1	897702	317172	581235	602816	769712	104793
A2AWP8;A2AWP8-2;A2AWP8-3;A2AWP8-4	A2AWP8;A2AWP8-2;A2AWP8-3;A2AWP8-4;A2AWP8-5	ARGAL_MOUSE	Arhgef10l	Rho guanine nucleotide exchange factor 10-like protein	1060430	1088850	849924	956242	863260	1603580
A2AX52	A2AX52	CO6A4_MOUSE	Col6a4	Collagen alpha-4(VI) chain	1368730	3428480	22439300		5043870
A2BDX3	A2BDX3	MOCS3_MOUSE	Mocs3	Adenylyltransferase and sulfurtransferase MOCS3	873071
A2BE28;A2BE28-2	A2BE28;A2BE28-2	LAS1L_MOUSE	Las1l	Ribosomal biogenesis protein LAS1L	2453490	2208390	3355350	3264970	2679230	2296550
A2BH40;A2BH40-2;A2BH40-3;A2BH40-4	A2BH40;A2BH40-2;A2BH40-3;A2BH40-4	ARI1A_MOUSE	Arid1a	AT-rich interactive domain-containing protein 1A	482128			386180
A2RSJ4	A2RSJ4	BLT3B_MOUSE	Bltp3b	Bridge-like lipid transfer protein family member 3B
A2RSY6;A2RSY6-2	A2RSY6;A2RSY6-2	TRM1L_MOUSE	Trmt1l	TRMT1-like protein	875891			1626680
A2RT67	A2RT67	DEND3_MOUSE	Dennd3	DENN domain-containing protein 3	3146890	3161380	3220100	2288320		3259170
A2TJV2	A2TJV2	PALM3_MOUSE	Palm3	Paralemmin-3
A3KGB4	A3KGB4	TBC8B_MOUSE	Tbc1d8b	TBC1 domain family member 8B	693959	826779		565758	672012	1118760
A3KGS3	A3KGS3;A3KGS3-2	RGPA2_MOUSE	Ralgapa2	Ral GTPase-activating protein subunit alpha-2	5299730	5139310	4643610	1928610	3121220	1244540
A3KMP2	A3KMP2;A3KMP2-2	TTC38_MOUSE	Ttc38	Tetratricopeptide repeat protein 38	2843640	4509930	4528670	2393010	3692860	8013620
A6H584	A6H584	CO6A5_MOUSE	Col6a5	Collagen alpha-5(VI) chain	1380260	1940090	2222910	1218610	2643070	2422750
A6H5X4;A6H5X4-3	A6H5X4;A6H5X4-3	PHF11_MOUSE	Phf11	PHD finger protein 11
A6H5Y3	A6H5Y3	METH_MOUSE	Mtr	Methionine synthase	3217200	2856120	4967790	1478950	2949410	3443760
A6H5Z3	A6H5Z3;A6H5Z3-2	EXC6B_MOUSE	Exoc6b	Exocyst complex component 6B	1186540	1179930	1224490	1144050	1111840	1100280
A6H611	A6H611	MIPEP_MOUSE	Mipep	Mitochondrial intermediate peptidase	425441			1107380	1235270
A6H630	A6H630	ARMT1_MOUSE	Armt1	Damage-control phosphatase ARMT1				87150.5	168075
A6H6A9;A6H6A9-2	A6H6A9;A6H6A9-2	RBG1L_MOUSE	Rabgap1l	Rab GTPase-activating protein 1-like				858849
A6H6E2	A6H6E2	MMRN2_MOUSE	Mmrn2	Multimerin-2			571812	332285
A6H8H2;A6H8H2-2	A6H8H2;A6H8H2-2	DEN4C_MOUSE	Dennd4c	DENN domain-containing protein 4C	3204630	2832280	2116910	3672700	2415790	2068460
A6X919	A6X919;A6X919-2	D19L1_MOUSE	Dpy19l1	Protein C-mannosyl-transferase DPY19L1				483608
A6X935	A6X935;A6X935-2	ITIH4_MOUSE	Itih4	Inter alpha-trypsin inhibitor, heavy chain 4	8651080	6381890	11363300	7370600	6294810	9829150
A8C756	A8C756;A8C756-4	THADA_MOUSE	Thada	tRNA (32-2'-O)-methyltransferase regulator THADA	716937	558112	764054	598835	457267
A8Y5H7;A8Y5H7-2;A8Y5H7-3	A8Y5H7;A8Y5H7-2;A8Y5H7-3	S14L1_MOUSE	Sec14l1	SEC14-like protein 1	479054	581217		580415	234858
B1AR13	B1AR13	CISD3_MOUSE	Cisd3	CDGSH iron-sulfur domain-containing protein 3, mitochondrial	131659	194844	224616	175817	472618
B1ARD6	B1ARD6	SLFN9_MOUSE	Slfn9	Schlafen family member 9	1974730	2078500
B1AUE5	B1AUE5	PEX10_MOUSE	Pex10	Peroxisome biogenesis factor 10
B1AVZ0	B1AVZ0	UPP_MOUSE	Uprt	Uracil phosphoribosyltransferase homolog	1623210	1708300	1566430	1722060	1435680	1460290
B1AXP6;B1AXP6-2;B1AXP6-3;B1AXP6-4	B1AXP6;B1AXP6-2;B1AXP6-3;B1AXP6-4	TOM5_MOUSE	Tomm5	Mitochondrial import receptor subunit TOM5 homolog	5414730	5756290	7229400	6284690	4037740
B1AY13	B1AY13	UBP24_MOUSE	Usp24	Ubiquitin carboxyl-terminal hydrolase 24	1553580	2086940	1431390	1954250	1883310	1494530
B1AYL1	B1AYL1	SCN7A_MOUSE	Scn7a	Sodium channel protein type 7 subunit alpha	828623	1258280	733755	1163580	575224
B1AZA5	B1AZA5	TM245_MOUSE	Tmem245	Transmembrane protein 245	738549	873535	1143120	939589	1014990	1084680
B1AZI6	B1AZI6	THOC2_MOUSE	Thoc2	THO complex subunit 2	1339330	1320700	1432720	1320030	1461040	1891450
B1AZP2;B1AZP2-2;B1AZP2-3	B1AZP2;B1AZP2-2;B1AZP2-3	DLGP4_MOUSE	Dlgap4	Disks large-associated protein 4	2874800	3211420	3586460	4528530	2140440	3265670
B2RQC6	B2RQC6;B2RQC6-2	PYR1_MOUSE	Cad	Multifunctional protein CAD	6941440	6855750	6146520	5004570	5567380	11050600
B2RQE8	B2RQE8	RHG42_MOUSE	Arhgap42	Rho GTPase-activating protein 42		408630
B2RRD7	B2RRD7	BRPF1_MOUSE	Brpf1	Peregrin
B2RRE7	B2RRE7	OTUD4_MOUSE	Otud4	OTU domain-containing protein 4		1205770	1202110	975476	936360
B2RSH2	B2RSH2	GNAI1_MOUSE	Gnai1	Guanine nucleotide-binding protein G(i) subunit alpha-1	2045290	1918270	4251900	459453	6455840	4367040
B2RUP2;B2RUP2-2	B2RUP2;B2RUP2-2	UN13D_MOUSE	Unc13d	Protein unc-13 homolog D	1965070	2070700	2267890	1023710	954983
B2RUR8	B2RUR8	OTU7B_MOUSE	Otud7b	OTU domain-containing protein 7B
B2RX12;B2RX12-2;B2RX12-3	B2RX12;B2RX12-2;B2RX12-3	MRP3_MOUSE	Abcc3	ATP-binding cassette sub-family C member 3
B2RX14	B2RX14	TUT4_MOUSE	Tut4	Terminal uridylyltransferase 4	190812	132848	405036	177660	177775
B2RXC1	B2RXC1	TPC11_MOUSE	Trappc11	Trafficking protein particle complex subunit 11	952224	886496	1293290	845938	1239900	974132
B2RXR6	B2RXR6	ANR44_MOUSE	Ankrd44	Serine/threonine-protein phosphatase 6 regulatory ankyrin repeat subunit B	1217200	1321570	1185540	1235180	1020010
B2RXS4	B2RXS4	PLXB2_MOUSE	Plxnb2	Plexin-B2	4999630	4574900	4068780	4845790	4674160	3426500
B2RY04	B2RY04	DOCK5_MOUSE	Dock5	Dedicator of cytokinesis protein 5	1614500	1472510		2296160	1543790
B2RY56	B2RY56	RBM25_MOUSE	Rbm25	RNA-binding protein 25	5743540	4985150	4934960	5848890	6202180	5507780
B7ZMP1;B7ZMP1-2	B7ZMP1;B7ZMP1-2	XPP3_MOUSE	Xpnpep3	Xaa-Pro aminopeptidase 3				3312580	1985300
B8JK39	B8JK39	ITA9_MOUSE	Itga9	Integrin alpha-9
B8ZXI1	B8ZXI1	QTRT2_MOUSE	Qtrt2	Queuine tRNA-ribosyltransferase accessory subunit 2
B9EJ80	B9EJ80	PDZD8_MOUSE	Pdzd8	PDZ domain-containing protein 8	1299120	606616		817223	1306240	1260870
B9EJ86	B9EJ86	OSBL8_MOUSE	Osbpl8	Oxysterol-binding protein-related protein 8	2160040	2842700	3341500	3620700	3777650	3129520
B9EJR8	B9EJR8	DAAF5_MOUSE	Dnaaf5	Dynein axonemal assembly factor 5	1515400	1524770	1230660	1151200	1080680
B9EKI3	B9EKI3	TMF1_MOUSE	Tmf1	TATA element modulatory factor					199714
C0HKD8;C0HKD9	C0HKD8;C0HKD9	MFA1A_MOUSE;MFA1B_MOUSE	Mfap1a;Mfap1b	Microfibrillar-associated protein 1A	1404520	1151120	1240590	1448470	1450750	1369170
C0HKE1;C0HKE2;C0HKE3;C0HKE4;C0HKE5;C0HKE6;C0HKE7;C0HKE8;C0HKE9;Q8BFU2;Q8CGP5;Q8CGP6;Q8CGP7	C0HKE1;C0HKE2;C0HKE3;C0HKE4;C0HKE5;C0HKE6;C0HKE7;C0HKE8;C0HKE9;Q64523;Q6GSS7;Q8BFU2;Q8CGP5;Q8CGP6;Q8CGP7;Q8R1M2	H2A1B_MOUSE;H2A1C_MOUSE;H2A1D_MOUSE;H2A1E_MOUSE;H2A1F_MOUSE;H2A1G_MOUSE;H2A1H_MOUSE;H2A1I_MOUSE;H2A1K_MOUSE;H2A1N_MOUSE;H2A1O_MOUSE;H2A1P_MOUSE;H2A3_MOUSE	H2ac11;H2ac12;H2ac13;H2ac15;H2ac25;H2ac4;H2ac6;H2ac7;H2ac8;Hist1h2af;Hist1h2an;Hist1h2ao;Hist1h2ap	Histone H2A type 1-B	474208000	527858000	815179000	711812000	703567000	633120000
C0HKG5;C0HKG6	C0HKG5;C0HKG6	RNT2A_MOUSE;RNT2B_MOUSE	Rnaset2a;Rnaset2b	Ribonuclease T2-A	1900750	2208200	920869	852084	2067670	1737100
D0QMC3	D0QMC3	MNDAL_MOUSE	Mndal	Myeloid cell nuclear differentiation antigen-like protein	2870990	2465050	2400500	3358100	2614410
D3YXK2	D3YXK2	SAFB1_MOUSE	Safb	Scaffold attachment factor B1	4705620	3773590	6113940	5093900	5081970	4250110
D3YYU8	D3YYU8	OBSL1_MOUSE	Obsl1	Obscurin-like protein 1	2318920			1678940
D3YZG8	D3YZG8	MTD2L_MOUSE	Mthfd2l	Bifunctional methylenetetrahydrofolate dehydrogenase/cyclohydrolase 2, mitochondrial
D3YZP9	D3YZP9	CCDC6_MOUSE	Ccdc6	Coiled-coil domain-containing protein 6	954162	1326300	1858300	796265	1165430	1290160
D3Z2R5	D3Z2R5	SELN_MOUSE	Selenon	Selenoprotein N			1583060		1245990
D3Z4I3;Q62176	D3Z4I3;Q62176	RBM24_MOUSE;RBM38_MOUSE	Rbm24;Rbm38	RNA-binding protein 24
D3Z4S3	D3Z4S3	PTRD1_MOUSE	Ptrhd1	Putative peptidyl-tRNA hydrolase PTRHD1			1092970	919565	511903
D3Z6P0	D3Z6P0;D3Z6P0-2	PDIA2_MOUSE	Pdia2	Protein disulfide-isomerase A2	20469900	9766860	6065760		6380120	506542000
D3Z6Q9	D3Z6Q9	BIN2_MOUSE	Bin2	Bridging integrator 2
D3Z7P3	D3Z7P3;D3Z7P3-2	GLSK_MOUSE	Gls	Glutaminase kidney isoform, mitochondrial	6680720	7493560	5089810	6538690	6486670	4007950
D3Z7P3-2	D3Z7P3-2	GLSK_MOUSE	Gls	Isoform 2 of Glutaminase kidney isoform, mitochondrial	3090580	2217920	2084300	2428760	3576070	1667720
D3Z7Q2	D3Z7Q2	SIM20_MOUSE	Smim20	Small integral membrane protein 20			4156940
E0CYC6;Q8CHQ9;Q9JIY7;Q9JIZ0	Q9JIY7;E0CYC6;Q8CHQ9;Q9JIZ0	CMLO1_MOUSE;NAT8B_MOUSE;NAT8_MOUSE;NT8F2_MOUSE	Cml1;Nat8;Nat8b-ps;Nat8f2	Putative N-acetyltransferase 8B						303609
E2JF22	E2JF22	PIEZ1_MOUSE	Piezo1	Piezo-type mechanosensitive ion channel component 1	456293	508361	344969	512668	309647	493467
E9PV24;E9PV24-2	E9PV24;E9PV24-2	FIBA_MOUSE	Fga	Fibrinogen alpha chain	33805100	13289300	16503600	22647100	37908800	24954300
E9PVA8	E9PVA8	GCN1_MOUSE	Gcn1	Stalled ribosome sensor GCN1	5563720	4924890	5772330	4123900	4856660	9796530
E9PVX6;E9PVX6-2	E9PVX6;E9PVX6-2	KI67_MOUSE	Mki67	Proliferation marker protein Ki-67	1236870	1095200	1283080	153457	1474390	1417960
E9PXX9;O88627	E9PXX9;O88627	S28A1_MOUSE;S28A2_MOUSE	Slc28a1;Slc28a2	Sodium/nucleoside cotransporter 1	824273				1441640
E9PYH6	E9PYH6	SET1A_MOUSE	Setd1a	Histone-lysine N-methyltransferase SETD1A	662572	603124
E9PYK3	E9PYK3	PARP4_MOUSE	Parp4	Protein mono-ADP-ribosyltransferase PARP4	1089600	1341590	1147270	944684	1029580	409741
E9PZJ8	E9PZJ8	ASCC3_MOUSE	Ascc3	Activating signal cointegrator 1 complex subunit 3		2565570		2982470	2541540	2282590
E9PZM4	E9PZM4	CHD2_MOUSE	Chd2	Chromodomain-helicase-DNA-binding protein 2				1460790
E9Q0S6	E9Q0S6	TENS1_MOUSE	Tns1	Tensin-1	13448600	18253900	14368500	10450100	9560230	5956730
E9Q137;E9Q137-2	E9Q137;E9Q137-2	TX264_MOUSE	Tex264	Testis-expressed protein 264 homolog		807567	1360240	920342	869148	927440
E9Q1P8	E9Q1P8	I2BP2_MOUSE	Irf2bp2	Interferon regulatory factor 2-binding protein 2	2820880	2578420	3487600	3233850	3153820	2034330
E9Q236;E9Q236-2	E9Q236;E9Q236-2	MRP4_MOUSE	Abcc4	ATP-binding cassette sub-family C member 4	675778	986875	775575	684745	902088
E9Q2M9	E9Q2M9	WDFY4_MOUSE	Wdfy4	WD repeat- and FYVE domain-containing protein 4	1276280	1684210	1713700	916542	1153860
E9Q394;E9Q394-2	E9Q394;E9Q394-2	AKP13_MOUSE	Akap13	A-kinase anchor protein 13	1148500	656279	1355520	1236930	1184170	784280
E9Q3E1	E9Q3E1	AL3B2_MOUSE	Aldh3b2	Aldehyde dehydrogenase family 3 member B2		4301240	5645080		3525520
E9Q3L2	E9Q3L2	PI4KA_MOUSE	Pi4ka	Phosphatidylinositol 4-kinase alpha	4191630	4005390	4715510	4268070	4040590	3640340
E9Q414	E9Q414	APOB_MOUSE	Apob	Apolipoprotein B-100	2422610	2907940	3184090	1684160	3825110	5342640
E9Q4N7	E9Q4N7	ARI1B_MOUSE	Arid1b	AT-rich interactive domain-containing protein 1B	876072	488984	699461	539895	547160
E9Q4P1	E9Q4P1	WDFY1_MOUSE	Wdfy1	WD repeat and FYVE domain-containing protein 1	2020050	1786670	1957850	2061110	2072820
E9Q4Z2	E9Q4Z2	ACACB_MOUSE	Acacb	Acetyl-CoA carboxylase 2	2584000	2409420	5602280	1386110	3382870	7033390
E9Q555	E9Q555	RN213_MOUSE	Rnf213	E3 ubiquitin-protein ligase RNF213	11413300	8776800	10220300	8542190	8726770	7593800
E9Q557	E9Q557	DESP_MOUSE	Dsp	Desmoplakin		1647810		1223480	2903330	2478280
E9Q5C9	E9Q5C9;E9Q5C9-2	NOLC1_MOUSE	Nolc1	Nucleolar and coiled-body phosphoprotein 1	5041450	5647890	5563380	5840980	6145710	8834940
E9Q5K9;E9Q5K9-2;E9Q5K9-3	E9Q5K9;E9Q5K9-2;E9Q5K9-3	YTDC1_MOUSE	Ythdc1	YTH domain-containing protein 1			407892	487358	513670
E9Q612	E9Q612	PTPRO_MOUSE	Ptpro	Receptor-type tyrosine-protein phosphatase O				233808
E9Q634	E9Q634	MYO1E_MOUSE	Myo1e	Unconventional myosin-Ie	2493580	2248940	2412700	2721810	2293610	2636330
E9Q6C8;E9Q6C8-2;E9Q6C8-3	E9Q6C8;E9Q6C8-2;E9Q6C8-3	XKR6_MOUSE	Xkr6	XK-related protein 6
E9Q735	E9Q735	UBE4A_MOUSE	Ube4a	Ubiquitin conjugation factor E4 A	3125030		429913	606037	762896	982639
E9Q7D5	E9Q7D5	ARHG5_MOUSE	Arhgef5	Rho guanine nucleotide exchange factor 5		377742	1457820	874791
E9Q7E2	E9Q7E2	ARID2_MOUSE	Arid2	AT-rich interactive domain-containing protein 2	2743750		2636940	3029260
E9Q7G0	E9Q7G0	NUMA1_MOUSE	Numa1	Nuclear mitotic apparatus protein 1	5765460	5351020	6890600	6100510	6864570	5788100
E9Q8I9;E9Q8I9-2	E9Q8I9;E9Q8I9-2;E9Q8I9-3	FRY_MOUSE	Fry	Protein furry homolog		3689600			691047
E9Q8Q6;E9Q8Q6-2	E9Q8Q6;E9Q8Q6-2	CC141_MOUSE	Ccdc141	Coiled-coil domain-containing protein 141		1202280		1241290
E9Q912;E9Q912-2	E9Q912;E9Q912-3;E9Q912-2	GDS1_MOUSE	Rap1gds1	Rap1 GTPase-GDP dissociation stimulator 1	2198730	2170280	2342750	2202470	1784030	1593040
E9Q9R9	E9Q9R9	DLG5_MOUSE	Dlg5	Disks large homolog 5
E9Q9W4	E9Q9W4	S27A6_MOUSE	Slc27a6	Long-chain fatty acid transport protein 6	2282050
E9QAM5	E9QAM5	HELZ2_MOUSE	Helz2	3'-5' exoribonuclease HELZ2
E9QAT4;E9QAT4-2	E9QAT4;E9QAT4-2	SC16A_MOUSE	Sec16a	Protein transport protein Sec16A	2171920	2824220	2923680	2235690	2385190	2852630
F2YMG0	F2YMG0	PRS56_MOUSE	Prss56	Serine protease 56	1036280	926100	782472	1532820	1083400	711719
F6SEU4	F6SEU4	SYGP1_MOUSE	Syngap1	Ras/Rap GTPase-activating protein SynGAP	2373600	2553580	2529080	3926140	2356420
F6ZDS4	F6ZDS4	TPR_MOUSE	Tpr	Nucleoprotein TPR	4334980	3678400	4963290	5742990	5762280	4654970
F7BJB9	F7BJB9	MORC3_MOUSE	Morc3	MORC family CW-type zinc finger protein 3	76432.8	65519.7	23652.7	105540
F8VPK0	F8VPK0	SKI3_MOUSE	Skic3	Superkiller complex protein 3	1634420	1764880	2008440	1911530	2072830	3860550
F8VPU2	F8VPU2	FARP1_MOUSE	Farp1	FERM, ARHGEF and pleckstrin domain-containing protein 1	4858050	4878720	4647840	6423340	4767280	4108110
F8VPZ3	F8VPZ3	UBP32_MOUSE	Usp32	Ubiquitin carboxyl-terminal hydrolase 32
F8VQB6	F8VQB6;F8VQB6-2	MYO10_MOUSE	Myo10	Unconventional myosin-X	458707	749400		337381		540953
G3X8U3	G3X8U3	QNG1_MOUSE	QNG1	Queuosine 5'-phosphate N-glycosylase/hydrolase	3706430	4595270	4783430	4458840	5359990	4114340
G3X982	G3X982	AOXC_MOUSE	Aox3	Aldehyde oxidase 3	2223530	1549450	1935590	5661610	1891550	2038410
G3X9J0	G3X9J0	SI1L3_MOUSE	Sipa1l3	Signal-induced proliferation-associated 1-like protein 3	143407			153021	362280
G3X9K3	G3X9K3	BIG1_MOUSE	Arfgef1	Brefeldin A-inhibited guanine nucleotide-exchange protein 1	1616590	1626840		811127
G3X9Z4	G3X9Z4	PCF11_MOUSE	Pcf11	Pre-mRNA cleavage complex 2 protein Pcf11
G3XA59	G3XA59	LRC32_MOUSE	Lrrc32	Transforming growth factor beta activator LRRC32					215265
G5E829	G5E829;Q6Q477;Q6Q477-2	AT2B1_MOUSE	Atp2b1	Plasma membrane calcium-transporting ATPase 1	12484900	16495200	11504900	11184200	11310400	8186250
G5E861;G5E861-2	G5E861;G5E861-2	SCLT1_MOUSE	Sclt1	Sodium channel and clathrin linker 1						5141470
G5E870	G5E870	TRIPC_MOUSE	Trip12	E3 ubiquitin-protein ligase TRIP12	2301730	1571540	2264900	2013740	2177350	2181320
G5E897	G5E897	PLGT3_MOUSE	Poglut3	Protein O-glucosyltransferase 3	2646910	3019190	2135500	2020050	2693850	1670620
G5E8K5;G5E8K5-2;G5E8K5-3	G5E8K5;G5E8K5-2;G5E8K5-3;G5E8K5-4;G5E8K5-5;G5E8K5-6	ANK3_MOUSE	Ank3	Ankyrin-3				2158120		228564
G5E8P1;G5E8P1-2	G5E8P1;G5E8P1-2	BRD1_MOUSE	Brd1	Bromodomain-containing protein 1	821925	953369	1002130	1087580	665289
G5E8V9	G5E8V9;G5E8V9-2;G5E8V9-3	ARFP1_MOUSE	Arfip1	Arfaptin-1	2994320	3277990	3016700	3529080	2706980	4278210
G5E8V9-2	G5E8V9-2	ARFP1_MOUSE	Arfip1	Isoform 2 of Arfaptin-1	352706	223463	404674	949394	416788	413350
O08528	O08528;Q91W97	HXK2_MOUSE	Hk2	Hexokinase-2	9328910	6608020	7325110	9097420	6200460	6355620
O08529	O08529	CAN2_MOUSE	Capn2	Calpain-2 catalytic subunit	14654800	13533900	15112900	11546100	10477000	7064900
O08532;O08532-2;O08532-3;O08532-4;O08532-5	O08532;O08532-2;O08532-3;O08532-4;O08532-5	CA2D1_MOUSE	Cacna2d1	Voltage-dependent calcium channel subunit alpha-2/delta-1	3576710	4453470		2562160	2749340
O08539;O08539-2	O08539;O08539-2	BIN1_MOUSE	Bin1	Myc box-dependent-interacting protein 1	1622580	2269910	2296040	2324090	1577860	2563060
O08547	O08547	SC22B_MOUSE	Sec22b	Vesicle-trafficking protein SEC22b	10658100	10089000	12188400	10185300	12565400	19970100
O08553	O08553	DPYL2_MOUSE	Dpysl2	Dihydropyrimidinase-related protein 2	57124900	59634500	45657200	58497700	39875800	33306100
O08573-2	O08573;O08573-2;O08573-3	LEG9_MOUSE	Lgals9	Isoform 2 of Galectin-9	6704130	4516630	4878240	6966230	7552740	6621250
O08579	O08579	EMD_MOUSE	Emd	Emerin	5450990	5344160	6464980	5854110	4539370	5219890
O08580;Q61539	O08580;Q61539	ERR1_MOUSE;ERR2_MOUSE	Esrra;Esrrb	Steroid hormone receptor ERR1	165995	328696	213952	286648	352738	153091
O08582	O08582	GTPB1_MOUSE	Gtpbp1	GTP-binding protein 1	5397060	4725330	5403370	3681950	4191730	5186030
O08583	O08583	THOC4_MOUSE	Alyref	THO complex subunit 4	15989300	14183000	15379300	15558800	16093500	14043800
O08585	O08585	CLCA_MOUSE	Clta	Clathrin light chain A				881286	3634100
O08586	O08586	PTEN_MOUSE	Pten	Phosphatidylinositol 3,4,5-trisphosphate 3-phosphatase and dual-specificity protein phosphatase PTEN	569446			186411	699271
O08599	O08599;O08599-2	STXB1_MOUSE	Stxbp1	Syntaxin-binding protein 1	3077660	3178910	2562610	2798160	2118620	1122310
O08600	O08600	NUCG_MOUSE	Endog	Endonuclease G, mitochondrial	3309840	5159080	2864580	3454880	5433670	5749380
O08601	O08601;O08601-2	MTP_MOUSE	Mttp	Microsomal triglyceride transfer protein large subunit	4886240	22549300	5054560	12157200	36317100	7377900
O08605	O08605	MKNK1_MOUSE	Mknk1	MAP kinase-interacting serine/threonine-protein kinase 1	188843	205632
O08638	O08638;O08638-2	MYH11_MOUSE	Myh11	Myosin-11	376556000	604473000	196298000	382420000	190744000	81521800
O08638-2	O08638-2	MYH11_MOUSE	Myh11	Isoform 2 of Myosin-11	6678690	11409600	3219550	10307400	3978710	1275180
O08648;O08648-2	O08648;O08648-2	M3K4_MOUSE	Map3k4	Mitogen-activated protein kinase kinase kinase 4			1013640
O08663	O08663	MAP2_MOUSE	Metap2	Methionine aminopeptidase 2	5451850	4361000	4833860	5024560	5797240	8288610
O08664	O08664;Q921K9;Q9CXE2;Q921K9-2;Q9CXE2-2	BCL7C_MOUSE	Bcl7c	B-cell CLL/lymphoma 7 protein family member C	2879540	4338740		3002940	2898390
O08677-2	O08677;O08677-2;O08677-3	KNG1_MOUSE	Kng1	Isoform LMW of Kininogen-1	13492200	11262900	13325500	7776120	10658700	12780500
O08677;O08677-3	O08677;O08677-3	KNG1_MOUSE	Kng1	Kininogen-1	2079700	2253400	2168710		2218390	2319000
O08688	O08688	CAN5_MOUSE	Capn5	Calpain-5	1160320	1104450			1385320
O08691	O08691	ARGI2_MOUSE	Arg2	Arginase-2, mitochondrial	1927580	11072000	1244240	3519540	18746400	1972920
O08692	O08692	NGP_MOUSE	Ngp	Neutrophilic granule protein		1629970	2409880	1167710	5332690	2625700
O08709	O08709	PRDX6_MOUSE	Prdx6	Peroxiredoxin-6	58521600	63945000	52742300	52588100	51257000	69861300
O08715;O08715-4	O08715;O08715-4	AKAP1_MOUSE	Akap1	A-kinase anchor protein 1, mitochondrial	845699		1538800	982527	2005580	2071260
O08734	O08734	BAK_MOUSE	Bak1	Bcl-2 homologous antagonist/killer	5607300	4722680	6397590	6242190	6369670	4162290
O08736	O08736	CASPC_MOUSE	Casp12	Caspase-12
O08738	O08738	CASP6_MOUSE	Casp6	Caspase-6	4137790	4914220	5221280	6741790	5911310	4367340
O08739	O08739	AMPD3_MOUSE	Ampd3	AMP deaminase 3	1597080	1255790	2989160	1907240	1838540
O08740	O08740	RPB11_MOUSE	Polr2j	DNA-directed RNA polymerase II subunit RPB11
O08746;O08746-2	O08746;O08746-2	MATN2_MOUSE	Matn2	Matrilin-2	2706380	3652260	4371930	2972250	2282940
O08749	O08749	DLDH_MOUSE	Dld	Dihydrolipoyl dehydrogenase, mitochondrial	27114500	27547900	27752700	23469100	30285200	34741700
O08756	O08756	HCD2_MOUSE	Hsd17b10	3-hydroxyacyl-CoA dehydrogenase type-2	31536000	33121800	34772100	27307800	24924700	31286300
O08759;O08759-2	O08759;O08759-2;O08759-3	UBE3A_MOUSE	Ube3a	Ubiquitin-protein ligase E3A	2277080	2158310	2631190	2538030	2203590	2337150
O08784	O08784	TCOF_MOUSE	Tcof1	Treacle protein	1371580	1361130	2802030	1945090	1632290	1197670
O08786	O08786	CCKAR_MOUSE	Cckar	Cholecystokinin receptor type A						1484280
O08788;O08788-2	O08788;O08788-2	DCTN1_MOUSE	Dctn1	Dynactin subunit 1	4538680	4761540	5068940	4694210	4897450	4937010
O08795;O08795-2	O08795;O08795-2	GLU2B_MOUSE	Prkcsh	Glucosidase 2 subunit beta	12773600	12054900	13613200	10851300	14385700	15084700
O08796	O08796	EF2K_MOUSE	Eef2k	Eukaryotic elongation factor 2 kinase					591722
O08800	O08800	SPB8_MOUSE	Serpinb8	Serpin B8
O08807	O08807	PRDX4_MOUSE	Prdx4	Peroxiredoxin-4	38546100	44979200	36838200	20926000	33555100	74077900
O08808	O08808	DIAP1_MOUSE	Diaph1	Protein diaphanous homolog 1	2840770	2606630	2970560	2720130	2867280	3838380
O08810	O08810	U5S1_MOUSE	Eftud2	116 kDa U5 small nuclear ribonucleoprotein component	9522980	7823170	8327180	10084200	9699210	6924700
O08811	O08811	ERCC2_MOUSE	Ercc2	General transcription and DNA repair factor IIH helicase subunit XPD	642180			627755
O08832	O08832	GALT4_MOUSE	Galnt4	Polypeptide N-acetylgalactosaminyltransferase 4					230716
O08848	O08848	RO60_MOUSE	RO60	RNA-binding protein Ro60	1651680	1225750	1563370	1211800	853735
O08908	O08908;P26450;Q64143	P85B_MOUSE	Pik3r2	Phosphatidylinositol 3-kinase regulatory subunit beta
O08912	O08912;Q8CF93;Q8CF93-2	GALT1_MOUSE	Galnt1	Polypeptide N-acetylgalactosaminyltransferase 1	2273770	2091040		2280460	2332660	3102270
O08914	O08914	FAAH1_MOUSE	Faah	Fatty-acid amide hydrolase 1	918083	1636600	841776		1607110	1468700
O08915	O08915	AIP_MOUSE	Aip	AH receptor-interacting protein	6201810	5311910	5934330	6910530	6518360	5135310
O08917	O08917	FLOT1_MOUSE	Flot1	Flotillin-1	7292950	7496730	6046700	6771940	5821320	4440580
O08919	O08919	NUMBL_MOUSE	Numbl	Numb-like protein				1262610	968660
O08967	O08967	CYH3_MOUSE	Cyth3	Cytohesin-3	3391610	3190760	3198560	4066030	2818200	3405930
O08989	O08989	RASM_MOUSE	Mras	Ras-related protein M-Ras
O08997	O08997	ATOX1_MOUSE	Atox1	Copper transport protein ATOX1	5425220	5999950	2114040			3942540
O08999	O08999	LTBP2_MOUSE	Ltbp2	Latent-transforming growth factor beta-binding protein 2	1246370	3888750	4617450	752543	4508700
O09012;O09012-2	O09012;O09012-2	PEX5_MOUSE	Pex5	Peroxisomal targeting signal 1 receptor	2839710	2640380	2368350	2762090	2113850
O09043	O09043	NAPSA_MOUSE	Napsa	Napsin-A			4554110
O09044	O09044	SNP23_MOUSE	Snap23	Synaptosomal-associated protein 23	704580	568082	638397	907114	1017680	1288480
O09061	O09061	PSB1_MOUSE	Psmb1	Proteasome subunit beta type-1	14090500	13141500	12721400	11687500	12003400	6748910
O09106	O09106	HDAC1_MOUSE	Hdac1	Histone deacetylase 1	12165700	13901500	11293600	12550100	10804500	6113940
O09110	O09110;O09110-2	MP2K3_MOUSE	Map2k3	Dual specificity mitogen-activated protein kinase kinase 3	1420690	1623030	1577770	1431360	1595050	4279500
O09111	O09111	NDUBB_MOUSE	Ndufb11	NADH dehydrogenase [ubiquinone] 1 beta subcomplex subunit 11, mitochondrial	8025040	10566900	6179440	3950780	7347130	11923800
O09117-2	O09117;O09117-2	SYPL1_MOUSE	Sypl1	Isoform 2 of Synaptophysin-like protein 1	4120570	3846280	4581530	2746400	5177930	9142410
O09131	O09131	GSTO1_MOUSE	Gsto1	Glutathione S-transferase omega-1	49272400	70942600	52747100	42031900	53374600	45703900
O09158	O09158	CP3AP_MOUSE	Cyp3a25	Cytochrome P450 3A25		819943			1451650
O09159	O09159	MA2B1_MOUSE	Man2b1	Lysosomal alpha-mannosidase	4832500	3088480	4016830	5452570	5105150	3502500
O09161	O09161	CASQ2_MOUSE	Casq2	Calsequestrin-2	157948	236001	109539			1744570
O09164	O09164	SODE_MOUSE	Sod3	Extracellular superoxide dismutase [Cu-Zn]	1445780	1576340	1614490	1197180	1901150	1426870
O09165	O09165	CASQ1_MOUSE	Casq1	Calsequestrin-1						8948910
O09167	O09167	RL21_MOUSE	Rpl21	Large ribosomal subunit protein eL21	14255600	13391900	10770000	11269300	13898400	38736500
O09172	O09172	GSH0_MOUSE	Gclm	Glutamate--cysteine ligase regulatory subunit	3921170	3645250	4709380	4950310	4948710	6280890
O09173	O09173	HGD_MOUSE	Hgd	Homogentisate 1,2-dioxygenase		935486				2259450
O09174	O09174	AMACR_MOUSE	Amacr	Alpha-methylacyl-CoA racemase	2449080	2312450	2270620	1876860	3049310	3226370
O35071	P33173;Q60575;O35071;Q60575-2;Q60575-3	KIF1C_MOUSE	Kif1c	Kinesin-like protein KIF1C	4261870	3922410	2601420	3590690	3303250	3069660
O35074	O35074	PTGIS_MOUSE	Ptgis	Prostacyclin synthase	28139700	23420800	21458600	26033000	17471500	17689700
O35075	O35075	VP26C_MOUSE	Vps26c	Vacuolar protein sorting-associated protein 26C	3842470	3285640	3220310	4780050	3929330	4058340
O35083	O35083	PLCA_MOUSE	Agpat1	1-acyl-sn-glycerol-3-phosphate acyltransferase alpha	1212170		3394860		2496270
O35099	O35099	M3K5_MOUSE	Map3k5	Mitogen-activated protein kinase kinase kinase 5	2470790
O35114	O35114	SCRB2_MOUSE	Scarb2	Lysosome membrane protein 2	3057490	3322490	3340130	3887720	3624670	2951640
O35127	O35127	C10_MOUSE	Grcc10	Protein C10					115642
O35129	O35129	PHB2_MOUSE	Phb2	Prohibitin-2	30377700	28772500	27906300	32861800	33269500	29329200
O35130	O35130	NEP1_MOUSE	Emg1	Ribosomal RNA small subunit methyltransferase NEP1	1271710	412040	1053760	1389640	1106350
O35134	O35134	RPA1_MOUSE	Polr1a	DNA-directed RNA polymerase I subunit RPA1			785028	902418
O35143	O35143	ATIF1_MOUSE	Atp5if1	ATPase inhibitor, mitochondrial	7372400	14166500	3945400	4073500	6183870	4083930
O35144;O35144-2	O35144;O35144-2	TERF2_MOUSE	Terf2	Telomeric repeat-binding factor 2
O35166	O35166	GOSR2_MOUSE	Gosr2	Golgi SNAP receptor complex member 2	2679530	3543060	2679010	2599890	2999360	3777030
O35206	O35206	COFA1_MOUSE	Col15a1	Collagen alpha-1(XV) chain	14544000	13823700	17324700	14992900	20980800	10875800
O35207	O35207	CDKA1_MOUSE	Cdk2ap1	Cyclin-dependent kinase 2-associated protein 1	712010	814708	662961	532071	594167	835599
O35215	O35215	DOPD_MOUSE	Ddt	D-dopachrome decarboxylase	9532990	10228800	13722600	11761700	13256400	11796900
O35216	O35216	CENPA_MOUSE	Cenpa	Histone H3-like centromeric protein A
O35218	O35218	CPSF2_MOUSE	Cpsf2	Cleavage and polyadenylation specificity factor subunit 2	932786	619584		1279370	1779400	1404980
O35226-2	O35226;O35226-2;O35226-3;O35226-4;O35226-5	PSMD4_MOUSE	Psmd4	Isoform Rpn10B of 26S proteasome non-ATPase regulatory subunit 4	7142480	7705860	8905700	10001400	9319420	8917680
O35226-4	O35226;O35226-4	PSMD4_MOUSE	Psmd4	Isoform Rpn10D of 26S proteasome non-ATPase regulatory subunit 4				1764280	1720490
O35239	O35239	PTN9_MOUSE	Ptpn9	Tyrosine-protein phosphatase non-receptor type 9	2115810	2592880	3245800	2577700	1941250	1400640
O35242	O35242	FAN_MOUSE	Nsmaf	Protein FAN					870655
O35245;O35245-3	O35245;O35245-2;O35245-3;O35245-4;O35245-5	PKD2_MOUSE	Pkd2	Polycystin-2
O35250;O35250-2	O35250;O35250-2	EXOC7_MOUSE	Exoc7	Exocyst complex component 7	1678240	2133010	1179490	1760720	1477600
O35286	O35286;A2A4P0	DHX15_MOUSE	Dhx15	ATP-dependent RNA helicase DHX15	10948100	10208900	10270600	12218800	10087200	8718370
O35295	O35295	PURB_MOUSE	Purb	Transcriptional regulator protein Pur-beta	4062050	3942470	3775760	3381320	3457040	2992250
O35309	O35309	NMI_MOUSE	Nmi	N-myc-interactor	4053220	4259260	3821330	3288240	4137750	1949930
O35316	O35316	SC6A6_MOUSE	Slc6a6	Sodium- and chloride-dependent taurine transporter	467289	434882	458106	715694	721336	539808
O35326	O35326	SRSF5_MOUSE	Srsf5	Serine/arginine-rich splicing factor 5	32329600	26953800	26071200	33896600	31787600	27031900
O35343	O35343	IMA3_MOUSE	Kpna4	Importin subunit alpha-3	3638940	3477770	3078840	3480940	2855290	1584330
O35344	O35344	IMA4_MOUSE	Kpna3	Importin subunit alpha-4	10546200	10241700	10100100	9730140	8849730	9381500
O35345	O35345	IMA7_MOUSE	Kpna6	Importin subunit alpha-7	3568700	3639280	4429950	3573950	3401580	2705380
O35350	O35350	CAN1_MOUSE	Capn1	Calpain-1 catalytic subunit	7969580	8235820	6671760	8203010	7328370	5497190
O35375;O35375-2;O35375-3;O35375-4;O35375-5;O35375-6	O35375;O35375-2;O35375-3;O35375-4;O35375-5;O35375-6	NRP2_MOUSE	Nrp2	Neuropilin-2	1305070	3508900		1707060
O35379	O35379	MRP1_MOUSE	Abcc1	Multidrug resistance-associated protein 1	3932450	3168860	2374630	5822450	3400100	6012480
O35381	O35381	AN32A_MOUSE	Anp32a	Acidic leucine-rich nuclear phosphoprotein 32 family member A	35243300	38880900	38811400	44954200	30637400	28793400
O35382	O35382	EXOC4_MOUSE	Exoc4	Exocyst complex component 4	4019000	3121290	3494400	3805350	3402010	3145890
O35386	O35386	PAHX_MOUSE	Phyh	Phytanoyl-CoA dioxygenase, peroxisomal	1259220	1532770	1585530	1468950	1339000	1293920
O35387	O35387	HAX1_MOUSE	Hax1	HCLS1-associated protein X-1	659210	710430	471661		706566
O35400;O35400-2	O35400;O35400-2	ST2B1_MOUSE	Sult2b1	Sulfotransferase 2B1					878403
O35405	O35405	PLD3_MOUSE	Pld3	5'-3' exonuclease PLD3	2434380	2934870	3069710	2778600	3294750	8635990
O35423;O35423-2	O35423;O35423-2	AGT1_MOUSE	Agxt	Alanine--glyoxylate aminotransferase						1437150
O35425;O35425-2	O35425;O35425-2	BOK_MOUSE	Bok	Bcl-2-related ovarian killer protein	3589660
O35435	O35435	PYRD_MOUSE	Dhodh	Dihydroorotate dehydrogenase (quinone), mitochondrial	3046940	2135140	3025880	3046140	3032810	2457280
O35448	O35448	PPT2_MOUSE	Ppt2	Lysosomal thioesterase PPT2	505858			806599	1117080	553879
O35459	O35459	ECH1_MOUSE	Ech1	Delta(3,5)-Delta(2,4)-dienoyl-CoA isomerase, mitochondrial	6189240	5712060	7135700	6323490	8944200	7440420
O35465;O35465-2	O35465;O35465-2	FKBP8_MOUSE	Fkbp8	Peptidyl-prolyl cis-trans isomerase FKBP8	3752950	4644250	4517720	3600890	4650510	3210480
O35488	O35488	S27A2_MOUSE	Slc27a2	Long-chain fatty acid transport protein 2		906122			854342	1447640
O35490	O35490	BHMT1_MOUSE	Bhmt	Betaine--homocysteine S-methyltransferase 1	5427030	22870100	4659020	4121720	2672990	54088300
O35492	O35492	CLK3_MOUSE	Clk3	Dual specificity protein kinase CLK3		321879
O35551;O35551-2;O35551-3;O35551-5;O35551-6	O35551;O35551-2;O35551-3;O35551-5;O35551-6	RABE1_MOUSE	Rabep1	Rab GTPase-binding effector protein 1
O35566	O35566	CD151_MOUSE	Cd151	CD151 antigen	2893550	2686470	2460570	2392840	2737810	2411390
O35593	O35593	PSDE_MOUSE	Psmd14	26S proteasome non-ATPase regulatory subunit 14	13916000	12466700	14173200	12682800	14090000	13496800
O35594	O35594	IFT81_MOUSE	Ift81	Intraflagellar transport protein 81 homolog	50540.5
O35598	O35598	ADA10_MOUSE	Adam10	Disintegrin and metalloproteinase domain-containing protein 10	5120750	6275910	4174620	5338210	5307720	4075630
O35604	O35604	NPC1_MOUSE	Npc1	NPC intracellular cholesterol transporter 1				2051100	1534560
O35609	O35609	SCAM3_MOUSE	Scamp3	Secretory carrier-associated membrane protein 3	3127110	2589940	3912490	2197670	2872250
O35613	O35613	DAXX_MOUSE	Daxx	Death domain-associated protein 6	1600860	1176250	1332700	1487970	2076220
O35615	O35615	FOG1_MOUSE	Zfpm1	Zinc finger protein ZFPM1	776033	1093480	432221	1494880	244616	270297
O35621	O35621	PMM1_MOUSE	Pmm1	Phosphomannomutase 1			2072430
O35623	O35623	BET1_MOUSE	Bet1	BET1 homolog					984265	1015360
O35638	O35638	STAG2_MOUSE	Stag2	Cohesin subunit SA-2	1249100	1543940	2103940	1493260	1067170
O35639	O35639	ANXA3_MOUSE	Anxa3	Annexin A3	44719700	39840800	49882900	42026800	33215400	30026200
O35640	O35640	ANXA8_MOUSE	Anxa8	Annexin A8	9161990	8721300	7391740	11353500	4730650	1564570
O35643	O35643	AP1B1_MOUSE	Ap1b1	AP-1 complex subunit beta-1	8908130	8209060	10440000	8736320	8404740	9883600
O35654	O35654	DPOD2_MOUSE	Pold2	DNA polymerase delta subunit 2				126653	279404
O35657	O35657	NEUR1_MOUSE	Neu1	Sialidase-1				3007680
O35658	O35658	C1QBP_MOUSE	C1qbp	Complement component 1 Q subcomponent-binding protein, mitochondrial	13319500	12426500	12846000	13901000	15490500	14171700
O35660	P19639;O35660	GSTM6_MOUSE	Gstm6	Glutathione S-transferase Mu 6	3468510	4188050	3873180	4954280	2357230	3924490
O35678	O35678;O35678-2	MGLL_MOUSE	Mgll	Monoglyceride lipase	2732050	4120540	13452100	1792310	12989000	4842710
O35682	O35682	MYADM_MOUSE	Myadm	Myeloid-associated differentiation marker	10246400	9068420	9506240	8773830	10234800	6317530
O35685	O35685	NUDC_MOUSE	Nudc	Nuclear migration protein nudC	12936100	13499600	12142000	12311900	13244500	13661800
O35691	O35691	PININ_MOUSE	Pnn	Pinin	2244540	2092340	2231000	3023000	2459510	2130720
O35704	O35704	SPTC1_MOUSE	Sptlc1	Serine palmitoyltransferase 1	564633	376664		370379	1088900	373243
O35711;O35711-2;O35711-4	O35711;O35711-2;O35711-4	LIPB2_MOUSE	Ppfibp2	Liprin-beta-2	493841	568350	259874	667818	467616	376279
O35730;O35730-3	O35730;O35730-3	RING1_MOUSE	Ring1	E3 ubiquitin-protein ligase RING1	2833930	2495470	1586570	1150790	1797550
O35737	O35737	HNRH1_MOUSE	Hnrnph1	Heterogeneous nuclear ribonucleoprotein H	39045700	35342200	42347700	42283600	33555000	25459100
O35744	O35744;Q91Z98	CHIL3_MOUSE	Chil3	Chitinase-like protein 3	3793870	1597460	1789450	3318160	13795400	6554170
O35841	O35841	API5_MOUSE	Api5	Apoptosis inhibitor 5	9779260	9632980	9363340	11566500	9077640	8979910
O35855	O35855	BCAT2_MOUSE	Bcat2	Branched-chain-amino-acid aminotransferase, mitochondrial	18950800	16445800	25337700	11953400	19281700	55982800
O35857	O35857	TIM44_MOUSE	Timm44	Mitochondrial import inner membrane translocase subunit TIM44	3023830	2943110	3147630	3008580	3642400	3092450
O35864	O35864	CSN5_MOUSE	Cops5	COP9 signalosome complex subunit 5	3117610	2818760	2246270	3399100	2896460	3620530
O35874	O35874	SATT_MOUSE	Slc1a4	Neutral amino acid transporter A
O35887	O35887	CALU_MOUSE	Calu	Calumenin	9021480	10333100	8769650	9666550	8069460	8747900
O35892;O35892-2	O35892;O35892-2	SP100_MOUSE	Sp100	Nuclear autoantigen Sp-100	4454080	5211050	5560170	2965640	5984140	6009630
O35900	O35900	LSM2_MOUSE	Lsm2	U6 snRNA-associated Sm-like protein LSm2	8021290	7435070	9062100	7820090	6648660	6317610
O35945	O35945	AL1A7_MOUSE	Aldh1a7	Aldehyde dehydrogenase, cytosolic 1	9121260	12453000	9109080	9772120	8249100	22081500
O35954	O35954	PITM1_MOUSE	Pitpnm1	Membrane-associated phosphatidylinositol transfer protein 1	530009			647277
O35955	O35955	PSB10_MOUSE	Psmb10	Proteasome subunit beta type-10	11409800	13059300	15396400	10771900	15420100	9277110
O35963	O35963	RB33B_MOUSE	Rab33b	Ras-related protein Rab-33B
O35969;O35969-2	O35969;O35969-2	GAMT_MOUSE	Gamt	Guanidinoacetate N-methyltransferase	5444450	5770990	3342810	6000090	4416370	15554900
O35972	O35972	RM23_MOUSE	Mrpl23	Large ribosomal subunit protein uL23m	1029760	168581		1399120	1732100
O35988	O35988	SDC4_MOUSE	Sdc4	Syndecan-4
O54692	O54692	ZW10_MOUSE	Zw10	Centromere/kinetochore protein zw10 homolog	404090		476343
O54724	O54724	CAVN1_MOUSE	Cavin1	Caveolae-associated protein 1	38998800	50424000	61689500	33798700	90562200	31349900
O54734	O54734	OST48_MOUSE	Ddost	Dolichyl-diphosphooligosaccharide--protein glycosyltransferase 48 kDa subunit	22787100	25275900	26609400	19301900	26227700	70427300
O54754	O54754	AOXA_MOUSE	Aox1	Aldehyde oxidase 1		297336	642223		297434
O54774	O54774	AP3D1_MOUSE	Ap3d1	AP-3 complex subunit delta-1	2942630	2634020	4278400	3223010	3448510	4794340
O54781	O54781	SRPK2_MOUSE	Srpk2	SRSF protein kinase 2	518730	1188020	555294	414594		735765
O54782	O54782	MA2B2_MOUSE	Man2b2	Epididymis-specific alpha-mannosidase				1068950	1454370
O54784	O54784	DAPK3_MOUSE	Dapk3	Death-associated protein kinase 3				1406730	841983
O54785;O54785-2;O54785-3	O54785;O54785-2;O54785-3	LIMK2_MOUSE	Limk2	LIM domain kinase 2	883578
O54790	O54790	MAFG_MOUSE	Mafg	Transcription factor MafG
O54791	O54791	MAFF_MOUSE	Maff	Transcription factor MafF					520117
O54804;O54804-2	O54804;O54804-2	CHKA_MOUSE	Chka	Choline kinase alpha	1520170	1527450	972430	1165930	1921730	1430100
O54824	O54824;O54824-2	IL16_MOUSE	Il16	Pro-interleukin-16	648493	622668	413988	1179750	446413	642244
O54825	O54825	BYST_MOUSE	Bysl	Bystin	3195370	2384200	3005740	3031940	3292700	1654990
O54833	O54833	CSK22_MOUSE	Csnk2a2	Casein kinase II subunit alpha'	1861710	560335	2306950	3087860	3332780
O54834;O54834-2;O54834-3;O54834-4	O54834;O54834-2;O54834-3;O54834-4	RHG06_MOUSE	Arhgap6	Rho GTPase-activating protein 6		1247700	2664560	1875710
O54865	O54865	GCYB1_MOUSE	Gucy1b1	Guanylate cyclase soluble subunit beta-1	3718470	4693070	4341850	4019770	3606470	3726350
O54879	O54879	HMGB3_MOUSE	Hmgb3	High mobility group protein B3	11220500	12243100	14489700	11977400	7812600	7137980
O54890	O54890	ITB3_MOUSE	Itgb3	Integrin beta-3	1072620	1487140	1008940	1386240	1549100	530899
O54901	O54901	OX2G_MOUSE	Cd200	OX-2 membrane glycoprotein			1167780	573698	1133040
O54916;O54916-3;O54916-4	O54916;O54916-3;O54916-4	REPS1_MOUSE	Reps1	RalBP1-associated Eps domain-containing protein 1	1224100	1672880	1597580
O54918	O54918	B2L11_MOUSE	Bcl2l11	Bcl-2-like protein 11	306050			575381
O54931;O54931-1;O54931-2;O54931-3;O54931-4;O54931-5	O54931;O54931-1;O54931-2;O54931-3;O54931-4;O54931-5	AKAP2_MOUSE	Pakap	PALM2-AKAP2 fusion protein	1269640	1483650	1473780	1565110	1458160	2197940
O54940	O54940	BNIP2_MOUSE	Bnip2	BCL2/adenovirus E1B 19 kDa protein-interacting protein 2	1819920	934705		1158100	1168980
O54941	O54941	SMCE1_MOUSE	Smarce1	SWI/SNF-related matrix-associated actin-dependent regulator of chromatin subfamily E member 1	3090170	3231970	3282560	2977080	3277100	3422230
O54946	O54946;Q9QYI5;O54946-2;Q9QYI5-1;Q9QYI5-2	DNJB6_MOUSE	Dnajb6	DnaJ homolog subfamily B member 6	3195670	3114920	4482890	3326550	3075360	3083960
O54950	O54950	AAKG1_MOUSE	Prkag1	5'-AMP-activated protein kinase subunit gamma-1	4983910	4945410	4573020	5133590	4431140	2797950
O54962	O54962	BAF_MOUSE	Banf1	Barrier-to-autointegration factor	17258100	17512000	14090600	9100020	14581300	14203900
O54974	O54974	LEG7_MOUSE	Lgals7	Galectin-7	98531700	113190000	97362300	117240000	112590000	78520900
O54984	O54984	GET3_MOUSE	Get3	ATPase GET3	12538300	11755800	14443800	11528800	13045800	14606700
O54988;O54988-2	O54988;O54988-2	SLK_MOUSE	Slk	STE20-like serine/threonine-protein kinase	5285080	4395420	5886920	4787960	4643330	4773590
O54998	O54998	FKBP7_MOUSE	Fkbp7	Peptidyl-prolyl cis-trans isomerase FKBP7	1658420	1245110	1560820	949863	1775230
O55013	O55013	TPPC3_MOUSE	Trappc3	Trafficking protein particle complex subunit 3	4927290	4804390	6805980	5536230	5444990	6006890
O55022	O55022	PGRC1_MOUSE	Pgrmc1	Membrane-associated progesterone receptor component 1	7230970	12318400	9131960	6567810	7904760	10659600
O55023	O55023	IMPA1_MOUSE	Impa1	Inositol monophosphatase 1	14601900	15022300	16775700	12909800	11699500	10257100
O55026	O55026;O55026-2	ENTP2_MOUSE	Entpd2	Ectonucleoside triphosphate diphosphohydrolase 2	6381610	8035850	4606320	4334720	8051910	4264550
O55028	O55028	BCKD_MOUSE	Bckdk	Branched-chain alpha-ketoacid dehydrogenase kinase		908075	1113130			314513
O55029	O55029	COPB2_MOUSE	Copb2	Coatomer subunit beta'	14315100	14346200	13465200	14221600	14295900	21392900
O55033	O55033	NCK2_MOUSE	Nck2	Cytoplasmic protein NCK2	1525150		1259250	1938290	1587520	812107
O55042;O55042-2	O55042;O55042-2	SYUA_MOUSE	Snca	Alpha-synuclein			1286930		2821610	1053810
O55057	O55057	PDE6D_MOUSE	Pde6d	Retinal rod rhodopsin-sensitive cGMP 3',5'-cyclic phosphodiesterase subunit delta
O55060	O55060	TPMT_MOUSE	Tpmt	Thiopurine S-methyltransferase	4410120	4274920	4813330	3967230	3624700	2972190
O55071	O55071	CP2BJ_MOUSE	Cyp2b19	Cytochrome P450 2B19		873460		189901	784303
O55091	O55091	IMPCT_MOUSE	Impact	Protein IMPACT	1823870	1204270	1349460	3723730	1464850	1105270
O55098	O55098	STK10_MOUSE	Stk10	Serine/threonine-protein kinase 10	1738160	623644	2325030	2710500	1664150	1566260
O55100;O55100-2	O55100;O55100-2	SNG1_MOUSE	Syngr1	Synaptogyrin-1	6454410	6160820	6293290	4355000	3378360	5693470
O55101	O55101	SNG2_MOUSE	Syngr2	Synaptogyrin-2	4337470	3843310	6012070	4039480	3892260	7800930
O55102	O55102	BL1S1_MOUSE	Bloc1s1	Biogenesis of lysosome-related organelles complex 1 subunit 1
O55106	O55106	STRN_MOUSE	Strn	Striatin	2068140	2118480	1842240	1913000	2267630	1884800
O55111	O55111	DSG2_MOUSE	Dsg2	Desmoglein-2		1282140		792579	993184	623053
O55125	O55125	NIPS1_MOUSE	Nipsnap1	Protein NipSnap homolog 1	3831740	5134940	2807190	5010320	4914210	3390460
O55126	O55126	NIPS2_MOUSE	Nipsnap2	Protein NipSnap homolog 2	10564500	9372560	8328280	10746100	7655480	17692200
O55128	O55128	SAP18_MOUSE	Sap18	Histone deacetylase complex subunit SAP18	4874630	4604520	6068120	7516300	5361550	4285450
O55131	O55131	SEPT7_MOUSE	Septin7	Septin-7	23541500	23043200	24273000	21047500	21150400	17974300
O55135	O55135	IF6_MOUSE	Eif6	Eukaryotic translation initiation factor 6	11871000	8617090	6823830	9644340	10086100	10801900
O55137	O55137;Q9QYR7;Q9QYR7-2	ACOT1_MOUSE	Acot1	Acyl-coenzyme A thioesterase 1
O55142	O55142	RL35A_MOUSE	Rpl35a	Large ribosomal subunit protein eL33	13836600	11159300	13614600	11872100	13300700	28092500
O55143	O55143;O55143-2	AT2A2_MOUSE	Atp2a2	Sarcoplasmic/endoplasmic reticulum calcium ATPase 2	34732700	43001600	28241100	31892500	29642800	48324900
O55187;O55187-2	O55187;O55187-2	CBX4_MOUSE	Cbx4	E3 SUMO-protein ligase CBX4			1736940	2350850	2122210
O55196	O55196	ENAM_MOUSE	Enam	Enamelin				1673150	1845270
O55201	O55201;O55201-2	SPT5H_MOUSE	Supt5h	Transcription elongation factor SPT5	5604010	4261470	4001610	3966720	4920560	5546890
O55222	O55222	ILK_MOUSE	Ilk	Integrin-linked protein kinase	12078800	12834200	10895100	9641900	8598650	6216110
O55229	O55229	CHKB_MOUSE	Chkb	Choline/ethanolamine kinase	2791390	1125700	3419730	3781450	3680150
O55234	O55234	PSB5_MOUSE	Psmb5	Proteasome subunit beta type-5	6470490	5566680	5082930	6601230	5628460	7068830
O55236	O55236	MCE1_MOUSE	Rngtt	mRNA-capping enzyme	1597580	1547530	1806620	1427890	1521550	1614140
O55239	O55239	NNMT_MOUSE	Nnmt	Nicotinamide N-methyltransferase	3684900	1532350	1471410	4251960	3533210	2989710
O55242;O55242-2	O55242;O55242-2	SGMR1_MOUSE	Sigmar1	Sigma non-opioid intracellular receptor 1	1733580	938295	1355150	1970740	2722080	1790620
O70133;O70133-2	O70133;O70133-2	DHX9_MOUSE	Dhx9	ATP-dependent RNA helicase A	18664200	16529700	16257700	17324400	17063700	15324800
O70145	O70145	NCF2_MOUSE	Ncf2	Neutrophil cytosol factor 2	4540580	3306920	3486800	7025310	3618230	2095060
O70152	O70152	DPM1_MOUSE	Dpm1	Dolichol-phosphate mannosyltransferase subunit 1	6968640	6999490	8195960	7970930	8133770	13323900
O70161;O70161-3	O70161;O70161-2;O70161-3	PI51C_MOUSE	Pip5k1c	Phosphatidylinositol 4-phosphate 5-kinase type-1 gamma	898103	902224	1309750	910238	1000790	1016210
O70172	O70172	PI42A_MOUSE	Pip4k2a	Phosphatidylinositol 5-phosphate 4-kinase type-2 alpha	1539350	1481960	2206020	1853190	1683500	1596460
O70194	O70194	EIF3D_MOUSE	Eif3d	Eukaryotic translation initiation factor 3 subunit D	9304480	7130600	6147080	7444250	8415380	11442000
O70200	O70200	AIF1_MOUSE	Aif1	Allograft inflammatory factor 1	2293440	2637660	5135700	3816300	3198440	2903200
O70209	O70209	PDLI3_MOUSE	Pdlim3	PDZ and LIM domain protein 3	19577900	26327800	18010000	16032400	7633710	6111560
O70250	O70250	PGAM2_MOUSE	Pgam2	Phosphoglycerate mutase 2				1024370		7177390
O70251	O70251	EF1B_MOUSE	Eef1b	Elongation factor 1-beta	27729500	28363900	26745800	22387600	30436600	52887900
O70252	O70252	HMOX2_MOUSE	Hmox2	Heme oxygenase 2	3553620	3817380	3334250	3393490	3670120	2116950
O70258;O70258-2	O70258;O70258-2	SGCE_MOUSE	Sgce	Epsilon-sarcoglycan	533229	1687040	552034	1062820	1859320	693118
O70274	O70274;Q63739	TP4A2_MOUSE	Ptp4a2	Protein tyrosine phosphatase type IVA 2	1696860	1750120	4108630	2371670	1057530	863693
O70293;O70293-2	O70293;O70293-2	GRK6_MOUSE	Grk6	G protein-coupled receptor kinase 6					517103
O70305	O70305;O70305-2;O70305-3	ATX2_MOUSE	Atxn2	Ataxin-2	630524	509798	285831	771983	732353	914165
O70309	O70309;O70309-2	ITB5_MOUSE	Itgb5	Integrin beta-5	2681890	2644520	2462690	3521260	1876320	495307
O70310	O70310	NMT1_MOUSE	Nmt1	Glycylpeptide N-tetradecanoyltransferase 1	8094460	6671390	7306260	6998510	6721310	11892300
O70311	O70311	NMT2_MOUSE	Nmt2	Glycylpeptide N-tetradecanoyltransferase 2	2841270	1819670	1999420	2002700	2180110	2714530
O70318	O70318	E41L2_MOUSE	Epb41l2	Band 4.1-like protein 2	19610000	19877000	19956700	20493100	21251900	15247400
O70325;O70325-2;O70325-3	O70325;O70325-2;O70325-3	GPX4_MOUSE	Gpx4	Phospholipid hydroperoxide glutathione peroxidase GPX4	6757340	5733580	5179770	5853650	6708520	5872920
O70348	O70348	DXO_MOUSE	Dxo	Decapping and exoribonuclease protein	1780770			268881
O70362	O70362	PHLD_MOUSE	Gpld1	Phosphatidylinositol-glycan-specific phospholipase D	2049140	2112290	2275580		1511800	3377460
O70370	O70370	CATS_MOUSE	Ctss	Cathepsin S	8444700	3952860	6996020	8995040	11973800	6372970
O70378	O70378	EMC8_MOUSE	Emc8	ER membrane protein complex subunit 8	5601150	4835970	4823940	4114650	5766530	6313550
O70400	O70400	PDLI1_MOUSE	Pdlim1	PDZ and LIM domain protein 1	9147310	8907480	8253850	6771720	13000800	9886720
O70404	O70404	VAMP8_MOUSE	Vamp8	Vesicle-associated membrane protein 8	5062150	5061500	7618990	3815890	5139770	8740270
O70421	O70421	FZD1_MOUSE	Fzd1	Frizzled-1				1820580
O70422	O70422	TF2H4_MOUSE	Gtf2h4	General transcription factor IIH subunit 4
O70423	O70423;O70423-2	AOC3_MOUSE	Aoc3	Amine oxidase [copper-containing] 3	37007600	40396700	70114200	36062800	97130600	24537800
O70433	O70433	FHL2_MOUSE	Fhl2	Four and a half LIM domains protein 2				1036120
O70435	O70435	PSA3_MOUSE	Psma3	Proteasome subunit alpha type-3	14782800	13632900	13730700	11697200	14198700	13815300
O70439	O70439	STX7_MOUSE	Stx7	Syntaxin-7	4987900	4599880	3595250	5300680	5624690	4676310
O70451	O70451	MOT2_MOUSE	Slc16a7	Monocarboxylate transporter 2	351913	350242	382312		391722	594508
O70456	O70456	1433S_MOUSE	Sfn	14-3-3 protein sigma	32749500	90456200	31886900	20959500	46239300	34383100
O70469	O70469	DOK2_MOUSE	Dok2	Docking protein 2
O70475	O70475	UGDH_MOUSE	Ugdh	UDP-glucose 6-dehydrogenase	10527200	24769700	8746340	9208690	10766100	5346200
O70477	O70477	PKNX1_MOUSE	Pknox1	Homeobox protein PKNOX1	259477	225354	222762	38985.3	141047
O70481	O70481	UBR1_MOUSE	Ubr1	E3 ubiquitin-protein ligase UBR1	1241540	1550460	2099840	1770990	1453490
O70491	O70491	STRA6_MOUSE	Stra6	Receptor for retinol uptake STRA6	11343800	12583900	6073010	7933370	5385530	6180760
O70492	O70492	SNX3_MOUSE	Snx3	Sorting nexin-3	12459300	12595100	13428700	13546100	12767100	12907200
O70493	O70493	SNX12_MOUSE	Snx12	Sorting nexin-12	10124500	11911200	11964300	10201400	7458680	9109490
O70494;O70494-2;O70494-3	O70494;O70494-2;O70494-3	SP3_MOUSE	Sp3	Transcription factor Sp3	670695				501005
O70496	O70496	CLCN7_MOUSE	Clcn7	H(+)/Cl(-) exchange transporter 7
O70503	O70503;O70503-2	DHB12_MOUSE	Hsd17b12	Very-long-chain 3-oxoacyl-CoA reductase	12973900	14319800	18891100	9874670	16014900	12889200
O70551	O70551	SRPK1_MOUSE	Srpk1	SRSF protein kinase 1	2036690	1931110	2476650	1503120	2771460	2958940
O70566	O70566	DIAP2_MOUSE	Diaph2	Protein diaphanous homolog 2	2088580		1695800	1746440	1761700	1529910
O70570	O70570	PIGR_MOUSE	Pigr	Polymeric immunoglobulin receptor		1144870			2297670
O70572	O70572	NSMA_MOUSE	Smpd2	Sphingomyelin phosphodiesterase 2	2286030	2876360	2480910	2334740	2626550	2689660
O70579	O70579	PM34_MOUSE	Slc25a17	Peroxisomal membrane protein PMP34	412478	170897			598026
O70585;O70585-2	O70585;O70585-2	DTNB_MOUSE	Dtnb	Dystrobrevin beta	6411110	6251280	414718	6607760		595211
O70589;O70589-3;O70589-4;O70589-5	O70589;O70589-3;O70589-4;O70589-5	CSKP_MOUSE	Cask	Peripheral plasma membrane protein CASK	2310110	1982530	2600040	2748250	2802600	3311110
O70591	O70591	PFD2_MOUSE	Pfdn2	Prefoldin subunit 2	5015500	4968130	6259110	5234720	4437480	4842570
O70622-2	O70622-2	RTN2_MOUSE	Rtn2	Isoform 2 of Reticulon-2
O88196;O88196-2;O88196-3;O88196-4;O88196-6	O88196;O88196-2;O88196-3;O88196-4;O88196-6	TTC3_MOUSE	Ttc3	E3 ubiquitin-protein ligase TTC3	4181550	9698780	3246410	3097790	1873670
O88207;O88207-2	O88207;O88207-2	CO5A1_MOUSE	Col5a1	Collagen alpha-1(V) chain	13608100	15229100	6834870	12982400	14084100	12037300
O88271	O88271	CFDP1_MOUSE	Cfdp1	Craniofacial development protein 1	1475310	1359440	1826510	1453470	916832	1715870
O88286;O88286-2;O88286-3	O88286;O88286-2;O88286-3	WIZ_MOUSE	Wiz	Protein Wiz	518823	246435	493247	545822
O88291	O88291	ZN326_MOUSE	Znf326	DBIRD complex subunit ZNF326	1858790	1821220	1226380	2290080	1875490	1571750
O88307	O88307	SORL_MOUSE	Sorl1	Sortilin-related receptor
O88310	O88310	ITL1A_MOUSE	Itln1	Intelectin-1a		2748940			4626920
O88312	O88312	AGR2_MOUSE	Agr2	Anterior gradient protein 2 homolog	4105770	11806000	3961290	5579010	38232400	4541500
O88322	O88322	NID2_MOUSE	Nid2	Nidogen-2	9355810	10555000	10545000	11397200	18394900	9547410
O88327	O88327	CTNL1_MOUSE	Ctnnal1	Alpha-catulin	1104990	1178050		1552630	1475310
O88329	O88329;P46735;P46735-2	MYO1A_MOUSE	Myo1a	Unconventional myosin-Ia	3044170	5181510	3252120	3847070	19495100	3897850
O88342	O88342	WDR1_MOUSE	Wdr1	WD repeat-containing protein 1	30226800	33921400	29206900	36619900	27486300	19151900
O88343;O88343-2	O88343;O88343-2	S4A4_MOUSE	Slc4a4	Electrogenic sodium bicarbonate cotransporter 1		959542		378203	868858
O88351	O88351	IKKB_MOUSE	Ikbkb	Inhibitor of nuclear factor kappa-B kinase subunit beta			664716	997877
O88379	O88379	BAZ1A_MOUSE	Baz1a	Bromodomain adjacent to zinc finger domain protein 1A			2798180
O88384	O88384	VTI1B_MOUSE	Vti1b	Vesicle transport through interaction with t-SNAREs homolog 1B			1846180			1409470
O88428	O88428	PAPS2_MOUSE	Papss2	Bifunctional 3'-phosphoadenosine 5'-phosphosulfate synthase 2	3594120	22734900	3852360	4076630	3916240
O88441	O88441	MTX2_MOUSE	Mtx2	Metaxin-2	3484620	3126020	2341610	3495290	3686830	4012370
O88447	O88447	KLC1_MOUSE	Klc1	Kinesin light chain 1	1962230	1727050	1379470	1768980	1504910
O88448	O88448	KLC2_MOUSE	Klc2	Kinesin light chain 2	2249840	2414000	2717280	2397830	2250310	1979940
O88451	O54909;O88451	RDH7_MOUSE	Rdh7	Retinol dehydrogenase 7		6616960		2191200	8514480	11698400
O88455	O88455	DHCR7_MOUSE	Dhcr7	7-dehydrocholesterol reductase	1351820		1282830	1468570	1795140	2476440
O88456	O88456;Q9D7J7	CPNS1_MOUSE	Capns1	Calpain small subunit 1	12031700	12697800	10587100	7418000	8801030	9414220
O88477	O88477	IF2B1_MOUSE	Igf2bp1	Insulin-like growth factor 2 mRNA-binding protein 1				1137600
O88487	O88487	DC1I2_MOUSE	Dync1i2	Cytoplasmic dynein 1 intermediate chain 2	5945370	5692190	5686660	5375650	6178800	5103640
O88492	O88492;O88492-2	PLIN4_MOUSE	Plin4	Perilipin-4	5087650	6923360	12880900	4331650	12755500	6501060
O88508	O88508;O88508-2	DNM3A_MOUSE	Dnmt3a	DNA (cytosine-5)-methyltransferase 3A	450689	445823	622971		619961	302583
O88512	O88512	AP1G2_MOUSE	Ap1g2	AP-1 complex subunit gamma-like 2	455758	687264		582474	962417
O88520	O88520	SHOC2_MOUSE	Shoc2	Leucine-rich repeat protein SHOC-2	2177040	2230000	1848410	2448450	1733920	1528230
O88522	O88522	NEMO_MOUSE	Ikbkg	NF-kappa-B essential modulator					237835
O88531	O88531	PPT1_MOUSE	Ppt1	Palmitoyl-protein thioesterase 1	4931400	3410160	4764730	4907610	4052480	4626740
O88532	O88532	ZFR_MOUSE	Zfr	Zinc finger RNA-binding protein	4446740	3136260	2847270	3850870	2682440	2758990
O88533	O88533	DDC_MOUSE	Ddc	Aromatic-L-amino-acid decarboxylase		630978		378656	699228
O88543	O88543	CSN3_MOUSE	Cops3	COP9 signalosome complex subunit 3	3767850	3085570	4533400	4286930	3415380	5232970
O88544	O88544	CSN4_MOUSE	Cops4	COP9 signalosome complex subunit 4	5231280	4357420	5045370	4723050	4589080	5077490
O88545	O88545	CSN6_MOUSE	Cops6	COP9 signalosome complex subunit 6	4523020	5052010	4904900	4325270	4589820	4809060
O88559;O88559-2	O88559;O88559-2	MEN1_MOUSE	Men1	Menin
O88569	O88569;O88569-2;O88569-3	ROA2_MOUSE	Hnrnpa2b1	Heterogeneous nuclear ribonucleoproteins A2/B1	117617000	129638000	126777000	141010000	128861000	115695000
O88587;O88587-2	O88587;O88587-2	COMT_MOUSE	Comt	Catechol O-methyltransferase	12430300	13299300	13437500	13325100	11680100	11614800
O88597	O88597	BECN1_MOUSE	Becn1	Beclin-1				359018	376399
O88622;O88622-2	O88622;O88622-2	PARG_MOUSE	Parg	Poly(ADP-ribose) glycohydrolase					1880920
O88630	O88630	GOSR1_MOUSE	Gosr1	Golgi SNAP receptor complex member 1	2642570	1950520	2124790	1709770	2416350	2403450
O88643	O88643	PAK1_MOUSE	Pak1	Serine/threonine-protein kinase PAK 1
O88653	O88653	LTOR3_MOUSE	Lamtor3	Ragulator complex protein LAMTOR3	4583510	5327050	6339020	5604330	6077470	7041990
O88665	O88665	BRD7_MOUSE	Brd7	Bromodomain-containing protein 7	166436	84708.4			108007	200194
O88667	O88667	RAD_MOUSE	Rrad	GTP-binding protein RAD
O88668	O88668	CREG1_MOUSE	Creg1	Protein CREG1	8776030	8743150	8685900	12497200	12859500	12496700
O88673	O88673	DGKA_MOUSE	Dgka	Diacylglycerol kinase alpha	517050		1244820	508913
O88685	O88685	PRS6A_MOUSE	Psmc3	26S proteasome regulatory subunit 6A	17904200	15031400	17712600	16248600	16518700	17050400
O88696	O88696	CLPP_MOUSE	Clpp	ATP-dependent Clp protease proteolytic subunit, mitochondrial	5927670	5051720	5663140	4965100	5709110	6533910
O88708	O88708	ORC4_MOUSE	Orc4	Origin recognition complex subunit 4	282339	230927		400567	244749
O88712;O88712-2	O88712;P56546;O88712-2;O88712-3;P56546-2	CTBP1_MOUSE	Ctbp1	C-terminal-binding protein 1	24138300	26615400	29058900	25219800	23218500	18409000
O88736	O88736	DHB7_MOUSE	Hsd17b7	3-keto-steroid reductase/17-beta-hydroxysteroid dehydrogenase 7
O88738;O88738-2;O88738-3	O88738;O88738-2;O88738-3	BIRC6_MOUSE	Birc6	Baculoviral IAP repeat-containing protein 6	2411990	2325470	2665100	2401800	2202720	1675270
O88746	O88746	TOM1_MOUSE	Tom1	Target of Myb1 membrane trafficking protein	2012380	1907210	1626380	2098400	2042950	3071360
O88792	O88792	JAM1_MOUSE	F11r	Junctional adhesion molecule A	10519200	9567260	7484320	10221000	8276010	8581350
O88796	O88796	RPP30_MOUSE	Rpp30	Ribonuclease P protein subunit p30	3073070	2308350	2695140	3665900	2288620	579677
O88811	O88811;O88811-2	STAM2_MOUSE	Stam2	Signal transducing adapter molecule 2	632702			1078230	1429550	1823730
O88829;O88829-2	O88829;O88829-2	SIAT9_MOUSE	St3gal5	Lactosylceramide alpha-2,3-sialyltransferase
O88843	O88843	CRADD_MOUSE	Cradd	Death domain-containing protein CRADD	978266	909541	483084	1037890	1219240	1132130
O88844	O88844	IDHC_MOUSE	Idh1	Isocitrate dehydrogenase [NADP] cytoplasmic	22821800	26272000	22776500	22365800	27115300	20589700
O88845	O88845	AKA10_MOUSE	Akap10	A-kinase anchor protein 10, mitochondrial
O88848;O88848-2	O88848;O88848-2	ARL6_MOUSE	Arl6	ADP-ribosylation factor-like protein 6	1202660	946404	903440	1962430		881700
O88851	O88851	RBBP9_MOUSE	Rbbp9	Putative hydrolase RBBP9	7834310	8107470	6928510	9541290	5221950	7785930
O88874	O88874	CCNK_MOUSE	Ccnk	Cyclin-K	685918		1575570		811971
O88876	O88876	DHRS3_MOUSE	Dhrs3	Short-chain dehydrogenase/reductase 3	1640230	1106320		920755		1741810
O88879;O88879-2	O88879;O88879-2	APAF_MOUSE	Apaf1	Apoptotic protease-activating factor 1	749336	972162	1134560	671957	978591	525757
O88888	O88888	APBA3_MOUSE	Apba3	Amyloid-beta A4 precursor protein-binding family A member 3
O88895;O88895-2	O88895;O88895-2	HDAC3_MOUSE	Hdac3	Histone deacetylase 3	594153	753485	1187560	6348140
O88907	O88907;Q8C5D8;Q8C5D8-2;Q8C5D8-3;Q8C5D8-4;Q8C5D8-5	PIAS1_MOUSE	Pias1	E3 SUMO-protein ligase PIAS1
O88908	O88908	SOAT2_MOUSE	Soat2	Sterol O-acyltransferase 2					860685	698774
O88910	O88910	MPP3_MOUSE	Mpp3	MAGUK p55 subfamily member 3	8091370	7073980		5940360	2557900
O88935;O88935-1;O88935-3	O88935;O88935-1;O88935-3	SYN1_MOUSE	Syn1	Synapsin-1	415756	485549		319171	193743
O88947	O88947	FA10_MOUSE	F10	Coagulation factor X					2009330
O88952	O88952	LIN7C_MOUSE	Lin7c	Protein lin-7 homolog C	5778170	6647830	4775660	7023260	6821560	8078110
O88958	O88958	GNPI1_MOUSE	Gnpda1	Glucosamine-6-phosphate isomerase 1	5088210	4794410	4594310	5300700	5694130	4144010
O88967	O88967	YMEL1_MOUSE	Yme1l1	ATP-dependent zinc metalloprotease YME1L1	2590950	2090830	2628320	2113310	2459320	1367830
O88968	O88968	TCO2_MOUSE	Tcn2	Transcobalamin-2
O88974;O88974-4;O88974-7	O88974;O88974-4;O88974-7	SETB1_MOUSE	Setdb1	Histone-lysine N-methyltransferase SETDB1
O88983	O88983	STX8_MOUSE	Stx8	Syntaxin-8		525996		1022050	1281050
O88986	O88986	KBL_MOUSE	Gcat	2-amino-3-ketobutyrate coenzyme A ligase, mitochondrial	1368470	1699430	1012120	2212820	1870620	26706200
O88990	O88990	ACTN3_MOUSE	Actn3	Alpha-actinin-3
O89001	O89001	CBPD_MOUSE	Cpd	Carboxypeptidase D	2299140	2978340	2661260	2480800	2982360	4190220
O89013	O89013	OBRG_MOUSE	Leprot	Leptin receptor gene-related protein	384558			411790	260916	243266
O89016	O89016	ABCD4_MOUSE	Abcd4	Lysosomal cobalamin transporter ABCD4
O89017	O89017	LGMN_MOUSE	Lgmn	Legumain	14375800	8158980	11113300	19219500	11007600	4860260
O89023	O89023	TPP1_MOUSE	Tpp1	Tripeptidyl-peptidase 1	6923210	8538060	12563600	10158700	5641770	3446840
O89032;O89032-2;O89032-3	O89032;O89032-2;O89032-3	SPD2A_MOUSE	Sh3pxd2a	SH3 and PX domain-containing protein 2A	332181			302782	315331	581984
O89051	O89051	ITM2B_MOUSE	Itm2b	Integral membrane protein 2B	3394050	3721370	3031220	3212610	2772080	2591330
O89053	O89053	COR1A_MOUSE	Coro1a	Coronin-1A	17154100	15334200	20206400	20094900	16810900	10794100
O89079	O89079	COPE_MOUSE	Cope	Coatomer subunit epsilon	5836310	5995330	4279510	6726810	8304440	9455480
O89086	O89086	RBM3_MOUSE	Rbm3	RNA-binding protein 3	28679600	21030900	18717300	25548700	16273000	17068700
O89090;O89090-2	O89090;O89090-2	SP1_MOUSE	Sp1	Transcription factor Sp1
O89110	O89110	CASP8_MOUSE	Casp8	Caspase-8	1519480				2009160
O89112	O89112	LANC1_MOUSE	Lancl1	Glutathione S-transferase LANCL1	2518550	3390200	3935610	3411620	2435120
O89114	O89114	DNJB5_MOUSE	Dnajb5	DnaJ homolog subfamily B member 5			514734
O89116	O89116	VTI1A_MOUSE	Vti1a	Vesicle transport through interaction with t-SNAREs homolog 1A						341851
P00158	P00158	CYB_MOUSE	Mt-Cyb	Cytochrome b	3758380	3226530	2253940	5663550	6117260	6143740
P00329	P00329	ADH1_MOUSE	Adh1	Alcohol dehydrogenase 1	16902900	51476000	54920300	11285700	30445900	38119300
P00375	P00375	DYR_MOUSE	Dhfr	Dihydrofolate reductase	3630620	3461190	3359430	3096890	4035140	3780700
P00397	P00397	COX1_MOUSE	Mtco1	Cytochrome c oxidase subunit 1				3570320	3543810
P00405	P00405	COX2_MOUSE	Mtco2	Cytochrome c oxidase subunit 2	49219700	53576700	38927300	44926500	54446500	58129100
P00416	P00416	COX3_MOUSE	mt-Co3	Cytochrome c oxidase subunit 3	296504	320695		277883	340904	496652
P00493	P00493	HPRT_MOUSE	Hprt1	Hypoxanthine-guanine phosphoribosyltransferase	17365400	15892300	13213800	15764700	12690100	11949600
P00683	P00683	RNAS1_MOUSE	Rnase1	Ribonuclease pancreatic						25382700
P00687	P00687	AMY1_MOUSE	Amy1	Alpha-amylase 1						4506380
P00688	P00687;P00688	AM2A5_MOUSE	Amy2a5	Pancreatic alpha-amylase 2a5	10531400	43285900	19543500	17672000	40963000	2539830000
P00848	P00848	ATP6_MOUSE	Mtatp6	ATP synthase subunit a
P00920	P00920	CAH2_MOUSE	Ca2	Carbonic anhydrase 2	17035100	24307300	18956700	6095700	21009300	25107700
P01027	P01027	CO3_MOUSE	C3	Complement C3	29473700	24447700	43437100	16970600	28519800	32357600
P01029	P01029	CO4B_MOUSE	C4b	Complement C4-B	5390500	4337530	7326750	4361930	5989040	6894280
P01592	P01592	IGJ_MOUSE	Jchain	Immunoglobulin J chain	21121200	23820400	27347300	21435900	44436400	29894900
P01630	P01630	KV2A6_MOUSE		Ig kappa chain V-II region 7S34.1	1632640		885711	1500680		1708550
P01631	P01631	KV2A7_MOUSE		Ig kappa chain V-II region 26-10	2942780	10327700	13852800	1180560	8108530
P01632	P01632	KV1A1_MOUSE	Igkv7-33	Ig kappa chain V-I region S107A	11417800	9351370	8888810	23983800	19324100	16232100
P01633	P01633;P01634	KV5A1_MOUSE	Igkv6-17	Immunoglobulin kappa chain variable 6-17	11654100	11427600	28022800	18970100	37550400	15257700
P01634	P01634	KV5A2_MOUSE		Ig kappa chain V-V region MOPC 21	475555		511849	929130	550257	710891
P01635	P01635	KV5A3_MOUSE	Igkv12-41	Immunoglobulin kappa chain variable 12-41 (Fragment)	11628100	19903700	9696280	15230000	11208200	5745790
P01636	P01636	KV5A4_MOUSE		Ig kappa chain V-V region MOPC 149	1605270	12782300		7586730	1503210
P01638	P01637;P01638	KV5A6_MOUSE		Ig kappa chain V-V region L6 (Fragment)	8230270	12709600	138283000	6758600	10696400	50187100
P01639	P01639	KV5A7_MOUSE	Igkv9-120	Immunoglobulin kappa chain variable 9-120			3471810		23042300	5745790
P01642	P01642	KV5A9_MOUSE	Gm10881	Ig kappa chain V-V region L7 (Fragment)	9087440
P01644;P01645	P01644;P01645;P01646;P01647;P01648;P04946	KV5AB_MOUSE;KV5AC_MOUSE		Ig kappa chain V-V region HP R16.7	3771640	2202210	31453700	2928080	18226500	2696370
P01648	P01648;P01649	KV5AF_MOUSE		Ig kappa chain V-V region HP 91A3	11485400				8822510
P01654	P01654;P01656	KV3A1_MOUSE		Ig kappa chain V-III region PC 2880/PC 1229	964013	6480720			3056120	2856340
P01660	P01660	KV3A8_MOUSE		Ig kappa chain V-III region PC 3741/TEPC 111	7155300	41335200	4561920	8653080	2853550	1567080
P01662;P01663	P01662;P01663	KV3AA_MOUSE;KV3AB_MOUSE		Ig kappa chain V-III region ABPC 22/PC 9245	24813000	23964300	34200000	57421800	39305200	38119500
P01664;P01665;P01666;P01668	P01664;P01665;P01666;P01668	KV3AC_MOUSE;KV3AD_MOUSE;KV3AE_MOUSE;KV3AG_MOUSE		Ig kappa chain V-III region CBPC 101		6361260		1715970
P01671	P01661;P01662;P01663;P01670;P01671;P01672	KV3AJ_MOUSE		Ig kappa chain V-III region PC 7175	41976000	97413100	73074400	63046400	75663300	72295900
P01674	P01674	KV3AM_MOUSE		Ig kappa chain V-III region PC 2154	21466200	4956520	5656790	11840100	32458400	4913600
P01680	P01680	KV4A1_MOUSE		Ig kappa chain V-IV region S107B	1915410	12724000	2445210	1281500	2497170	3449000
P01723;P01727	P01723;P01727;P01728	LV1A_MOUSE;LV1E_MOUSE		Ig lambda-1 chain V region			5443450		20573200
P01741	P01741	HVM00_MOUSE		Ig heavy chain V region	14498600	2083620	2487630	2836370	9308110	8173240
P01754;P06328	P01753;P01754;P06328	HVM10_MOUSE;HVM49_MOUSE	Ighv1-62-3;Ighv1-72	Ig heavy chain V region 1-62-3	3952650	4827810	3466230	1501190	2443830
P01786	P01786	HVM17_MOUSE		Ig heavy chain V region MOPC 47A	712316	519911	823992		41992300	2716910
P01787;P01788;P01790;P01791;P01794	P01787;P01788;P01790;P01791;P01794	HVM18_MOUSE;HVM19_MOUSE;HVM21_MOUSE;HVM22_MOUSE;HVM25_MOUSE		Ig heavy chain V regions TEPC 15/S107/HPCM1/HPCM2/HPCM3	892764		2447180		3360650	954312
P01801	P01796;P01797;P01799;P01801;P01803;P01804	HVM32_MOUSE		Ig heavy chain V-III region J606	2061350			881827	1884430
P01806;P01807;P01808;P01810	P01806;P01808;P01811;P01807;P01810	HVM36_MOUSE;HVM37_MOUSE;HVM38_MOUSE;HVM40_MOUSE		Ig heavy chain V region 441			27610000
P01831	P01831	THY1_MOUSE	Thy1	Thy-1 membrane glycoprotein	12559600	12017600	15491100	8493190	13295300	6797590
P01837	P01837	IGKC_MOUSE	Igkc	Immunoglobulin kappa constant	39480400	38966100	48518300	22305600	48366400	22295700
P01843	P01843	LAC1_MOUSE		Ig lambda-1 chain C region	1263890	846715	2010340	782707	15011800	3516340
P01863;P01865	P01865;P01863;P01864	GCAA_MOUSE;GCAM_MOUSE	Igh-1a;Ighg	Ig gamma-2A chain C region, A allele	26649200	15440600	7005820	9062170	42662600	20647100
P01864	P01864	GCAB_MOUSE		Ig gamma-2A chain C region secreted form	71037400	44045500	58471900	19013400	61757200	34422500
P01867;P01867-2	P01867;P01867-2	IGG2B_MOUSE	Ighg2b	Immunoglobulin heavy constant gamma 2B	20867500	19260600	31987500	18166400	20861300	39382000
P01868;P01869	P01868;P01869	IGH1M_MOUSE;IGHG1_MOUSE	Ighg1	Ig gamma-1 chain C region secreted form	31926300	40234400	205596000	9130590	69168700	18075300
P01872;P01872-2	P01872;P01872-2	IGHM_MOUSE	Ighm	Immunoglobulin heavy constant mu	7479930	8385270	24835000	4998610	20965900	9346960
P01878	P01878	IGHA_MOUSE		Ig alpha chain C region	115396000	143225000	117923000	71177700	88102100	32998600
P01887	P01887	B2MG_MOUSE	B2m	Beta-2-microglobulin	4144360	4549680	5839860	1597560	1297930	2129410
P01898	P01898	HA10_MOUSE	H2-Q10	H-2 class I histocompatibility antigen, Q10 alpha chain				225386
P01899	P01897;P01899	HA11_MOUSE	H2-D1	H-2 class I histocompatibility antigen, D-B alpha chain	20081800	21368400	24020600	15853900	27833800	15881000
P01901	P01901	HA1B_MOUSE	H2-K1	H-2 class I histocompatibility antigen, K-B alpha chain	5803700	6496820	8048850	5529610	10122100	4771790
P01902	P01902;P06339;P14432	HA1D_MOUSE	H2-K1	H-2 class I histocompatibility antigen, K-D alpha chain					1526520
P01942	P01942;P06467	HBA_MOUSE	Hba	Hemoglobin subunit alpha	1116870000	1551160000	957816000	448992000	1357130000	2382020000
P02088	P02088	HBB1_MOUSE	Hbb-b1	Hemoglobin subunit beta-1	2085380000	2995070000	1711870000	844558000	2796990000	4594170000
P02089	P02089	HBB2_MOUSE	Hbb-b2	Hemoglobin subunit beta-2	918271
P02301;P68433;P84228;P84244	P02301;P68433;P84228;P84244	H31_MOUSE;H32_MOUSE;H33_MOUSE;H3C_MOUSE	H3-3a;H3-5;H3c1;H3c2	Histone H3.3C	807205000	871106000	914117000	792146000	938192000	762595000
P02463	P02463	CO4A1_MOUSE	Col4a1	Collagen alpha-1(IV) chain	22139300	15911800	14241100	23207200	14213000	13268500
P02468	P02468	LAMC1_MOUSE	Lamc1	Laminin subunit gamma-1	17981600	21912100	19998500	18315800	26646800	15611800
P02469	P02469	LAMB1_MOUSE	Lamb1	Laminin subunit beta-1	11632600	12184800	14813800	13338300	25550200	14598400
P02535;P02535-2;P02535-3	P02535;P02535-2;P02535-3	K1C10_MOUSE	Krt10	Keratin, type I cytoskeletal 10	9507850	11047400	10939400	16242200	12494100	16000200
P03888	P03888	NU1M_MOUSE	Mtnd1	NADH-ubiquinone oxidoreductase chain 1	4020830	5638680	3956120	5298430	3940440	5215650
P03893	P03893	NU2M_MOUSE	mt-Nd2	NADH-ubiquinone oxidoreductase chain 2				241307
P03899	P03899	NU3M_MOUSE	mt-Nd3	NADH-ubiquinone oxidoreductase chain 3	3359860	2870870	3645880	1600570	2329040	4504760
P03911	P03911	NU4M_MOUSE	Mtnd4	NADH-ubiquinone oxidoreductase chain 4	6439290	5149880	3614540	5598780	7633480	7721650
P03921	P03921	NU5M_MOUSE	Mtnd5	NADH-ubiquinone oxidoreductase chain 5	7415020	8364510	7369980	6577690	9431810	7246370
P03930	P03930	ATP8_MOUSE	Mtatp8	ATP synthase protein 8	8556780	11944900	3941250	4784920	3309770	10498200
P03953;P03953-2	P03953;P03953-2	CFAD_MOUSE	Cfd	Complement factor D	2154260	2945650	4701760	2759100	2269410	3777160
P03958	P03958	ADA_MOUSE	Ada	Adenosine deaminase	8832590	17494100	13751400	12313900	7988570	7513580
P03977	P01654;P01655;P01656;P03977	KV3A4_MOUSE		Ig kappa chain V-III region 50S10.1	8573350	57557000	24196800	8288840	23241200	29203100
P03987;P03987-2	P03987;P03987-2	IGHG3_MOUSE		Ig gamma-3 chain C region	4651600	3818890	13402000	5033820	13357700	5827740
P03995;P03995-2	P03995;P03995-2	GFAP_MOUSE	Gfap	Glial fibrillary acidic protein				4695510
P04104	P04104	K2C1_MOUSE	Krt1	Keratin, type II cytoskeletal 1	11150100	15835900	13561800	25994600	23556600	31981100
P04117	P04117	FABP4_MOUSE	Fabp4	Fatty acid-binding protein, adipocyte	160764000	177672000	545050000	93661400	634061000	245361000
P04184;P04184-2	P04184;P04184-2	KITH_MOUSE	Tk1	Thymidine kinase, cytosolic
P04186	P04186	CFAB_MOUSE	Cfb	Complement factor B	2540920	2440150	4248930	2060530	3522730	3069690
P04202	P04202	TGFB1_MOUSE	Tgfb1	Transforming growth factor beta-1 proprotein
P04231;P18468	P04230;P04231;P18468;P20040	HB23_MOUSE;HB2I_MOUSE	H2-Eb1	H-2 class II histocompatibility antigen, E-S beta chain (Fragment)	3094920	4788310	3046970		1683670	1412140
P04247	P04247	MYG_MOUSE	Mb	Myoglobin	1788420	2389340	4325900	1599960		28833200
P04441-2	P04441;P04441-2	HG2A_MOUSE	Cd74	Isoform Short of H-2 class II histocompatibility antigen gamma chain	7578590	10183000	10161700	2568680	5473850	5812680
P04443;P04444	P04443;P04444	HBB0_MOUSE;HBBZ_MOUSE	Hbb-bh0;Hbb-bh1	Hemoglobin subunit beta-H0				10226000
P04627	P04627;P28028;Q99N57;P28028-1;Q99N57-2	ARAF_MOUSE	Araf	Serine/threonine-protein kinase A-Raf	1475890	1716920	1874270	1737630	1430330	1699220
P04919;P04919-2	P04919;P04919-2	B3AT_MOUSE	Slc4a1	Band 3 anion transport protein	16186300	22646300	12833800	4156700	14181200	29190600
P04925	P04925	PRIO_MOUSE	Prnp	Major prion protein	240702	448478			520105
P04945	P04945	KV6AB_MOUSE		Ig kappa chain V-VI region NQ2-6.1	1002840	4850930	1638130	4709720	3367030	6111090
P05063	P05063	ALDOC_MOUSE	Aldoc	Fructose-bisphosphate aldolase C	3225350	3823400	1768180	6181450	2653470	2631750
P05064	P05064	ALDOA_MOUSE	Aldoa	Fructose-bisphosphate aldolase A	148158000	138555000	127565000	176022000	107582000	112603000
P05132;P05132-2	P05132;P05132-2	KAPCA_MOUSE	Prkaca	cAMP-dependent protein kinase catalytic subunit alpha	1622700	1400940	2963160	2037840	3029110	3282340
P05201	P05201	AATC_MOUSE	Got1	Aspartate aminotransferase, cytoplasmic	25842300	25025300	19451900	27455200	18253200	25381000
P05202	P05202	AATM_MOUSE	Got2	Aspartate aminotransferase, mitochondrial	60740300	65617400	48550400	63162800	44441600	64650800
P05208	P05208	CEL2A_MOUSE	Cela2a	Chymotrypsin-like elastase family member 2A	4407720	12073800	7706220	4491440	13614200	812629000
P05214	P05214;P68369	TBA3_MOUSE	Tuba3a	Tubulin alpha-3 chain	126912000	131117000	167056000	108545000	92884100	114744000
P05366	P05366	SAA1_MOUSE	Saa1	Serum amyloid A-1 protein	102641				149242
P05480;P05480-1	P05480;P39688;Q04736;P05480-1;P39688-2	SRC_MOUSE	Src	Proto-oncogene tyrosine-protein kinase Src	2361610	2841800	1490320	3261050	2433960
P05532;P05532-2	P05532;P05532-2	KIT_MOUSE	Kit	Mast/stem cell growth factor receptor Kit	384581	534652		351874	268653	345877
P05555	P05555;P05555-2	ITAM_MOUSE	Itgam	Integrin alpha-M	4162950	2741330	4333330	5287540	4612810	3035290
P05622;P05622-2	P05622;P05622-2	PGFRB_MOUSE	Pdgfrb	Platelet-derived growth factor receptor beta		1035600	1762830	1749120	876420
P05784	P05784	K1C18_MOUSE	Krt18	Keratin, type I cytoskeletal 18	9905590	14237700	9428890	6071920	14390700	38437700
P05977	P05977;P05977-2	MYL1_MOUSE	Myl1	Myosin light chain 1/3, skeletal muscle isoform	8019540	10444700		3982950	6334610	12893700
P06151	P06151	LDHA_MOUSE	Ldha	L-lactate dehydrogenase A chain	200625000	205458000	199185000	199631000	169554000	147354000
P06327	P06327	HVM52_MOUSE	Gm5629	Ig heavy chain V region VH558 A1/A4	9969740		7104300		3591630
P06330	P06330	HVM51_MOUSE		Ig heavy chain V region AC38 205.12	24775400	13836300	11657600	10192400	22606400	9138790
P06537;P06537-2;P06537-3;P06537-4;P06537-5	P06537;P06537-5;P06537-2;P06537-3;P06537-4	GCR_MOUSE	Nr3c1	Glucocorticoid receptor		808593	4684280
P06683	P06683	CO9_MOUSE	C9	Complement component C9		295633	683101	520959	897247	512264
P06684	P06684	CO5_MOUSE	C5	Complement C5	1004820	1056900	1945640		1034660	1435570
P06728	P06728	APOA4_MOUSE	Apoa4	Apolipoprotein A-IV	10603600	16833700	14166000	8985760	13278800	19650300
P06745	P06745	G6PI_MOUSE	Gpi	Glucose-6-phosphate isomerase	44899100	47918200	34276900	52954200	33258200	36387900
P06797	P06797	CATL1_MOUSE	Ctsl	Procathepsin L
P06800;P06800-5;P06800-6	P06800;P06800-5;P06800-6	PTPRC_MOUSE	Ptprc	Receptor-type tyrosine-protein phosphatase C	3542790	2887230	4703920	3832880	4082430	2643100
P06801	P06801	MAOX_MOUSE	Me1	NADP-dependent malic enzyme	42863700	45833800	40670100	32744000	39846300	32395700
P06802;P06802-2	P06802;P06802-2	ENPP1_MOUSE	Enpp1	Ectonucleotide pyrophosphatase/phosphodiesterase family member 1	1279160	1290300		1442340	1479670
P06837	P06837	NEUM_MOUSE	Gap43	Neuromodulin	552762	761535		855808	1023940
P06909	P06909	CFAH_MOUSE	Cfh	Complement factor H	4244470	2900930	5846990	3323230	5947300	4369190
P07091	P07091	S10A4_MOUSE	S100a4	Protein S100-A4	4241840	2946150		1174010	1842510	1544740
P07146	P07146	TRY2_MOUSE	Prss2	Anionic trypsin-2	772717	4786290	1853400	1746310	5307910	488241000
P07214	P07214	SPRC_MOUSE	Sparc	SPARC	2108180				2562650
P07309	P07309	TTHY_MOUSE	Ttr	Transthyretin	11158000	29865800	34937300	6826840	10052500	21860200
P07310	P07310	KCRM_MOUSE	Ckm	Creatine kinase M-type	25333500	40250500	19338500	26295400	12460100	74531700
P07356	P07356	ANXA2_MOUSE	Anxa2	Annexin A2	242068000	247370000	215507000	243863000	231153000	157270000
P07724	P07724	ALBU_MOUSE	Alb	Albumin	696290000	423403000	492767000	146154000	426346000	760301000
P07742	P07742	RIR1_MOUSE	Rrm1	Ribonucleoside-diphosphate reductase large subunit	9112210	8188640	6225290	9075730	6434830	6214080
P07743	P07743	BPIA2_MOUSE	Bpifa2	BPI fold-containing family A member 2	2563530	2789390	9359440	1686080	2335750	6478750
P07758	P07758;Q00896	A1AT1_MOUSE	Serpina1a	Alpha-1-antitrypsin 1-1	20218500	29662000	32299200	15579000	23762200	22910400
P07759	P07759	SPA3K_MOUSE	Serpina3k	Serine protease inhibitor A3K	26576600	32341200	29917700	21185800	29079200	31725100
P07901	P07901	HS90A_MOUSE	Hsp90aa1	Heat shock protein HSP 90-alpha	36000400	37015800	36063800	31963900	34894500	31228600
P07903	P07903	ERCC1_MOUSE	Ercc1	DNA excision repair protein ERCC-1
P08003	P08003	PDIA4_MOUSE	Pdia4	Protein disulfide-isomerase A4	21574300	30267300	26040200	14236500	23551100	31731000
P08030	P08030	APT_MOUSE	Aprt	Adenine phosphoribosyltransferase	26005200	32441500	27111500	32594200	19790500	14892200
P08032	P08032	SPTA1_MOUSE	Spta1	Spectrin alpha chain, erythrocytic 1	2190930	3001930	2245970		2742760	4485380
P08071	P08071	TRFL_MOUSE	Ltf	Lactotransferrin	456397	530127	744447	163888	356219	611541
P08074	P08074	CBR2_MOUSE	Cbr2	Carbonyl reductase [NADPH] 2	14497100	14609400	27051800	7978650	16491900	11713000
P08101-2	P08101;P08101-2;P08101-3	FCGR2_MOUSE	Fcgr2	Isoform IIB2 of Low affinity immunoglobulin gamma Fc region receptor II	21143600	10281300	23124600	13965100	17437000	11767300
P08101;P08101-3	P08101;P08101-3	FCGR2_MOUSE	Fcgr2	Low affinity immunoglobulin gamma Fc region receptor II
P08103;P08103-2	P08103;P08103-2	HCK_MOUSE	Hck	Tyrosine-protein kinase HCK	806796					5361000
P08113	P08113	ENPL_MOUSE	Hsp90b1	Endoplasmin	129580000	185153000	179433000	93406600	161664000	217189000
P08121	P08121	CO3A1_MOUSE	Col3a1	Collagen alpha-1(III) chain	7182200	11930600	11768700	7533400	6882090	5831560
P08122	P08122	CO4A2_MOUSE	Col4a2	Collagen alpha-2(IV) chain	87719000	67006400	66499800	98179500	68381800	52555900
P08207	P08207	S10AA_MOUSE	S100a10	Protein S100-A10	39621100	39795700	37834700	30918400	36709300	20781600
P08226	P08226	APOE_MOUSE	Apoe	Apolipoprotein E	21527300	19912500	28469500	23159900	38894300	25152800
P08228	P08228	SODC_MOUSE	Sod1	Superoxide dismutase [Cu-Zn]	6172410	7500200	8041780	5208200	14609000	9558050
P08249	P08249	MDHM_MOUSE	Mdh2	Malate dehydrogenase, mitochondrial	184901000	225773000	157850000	162135000	167949000	129573000
P08508	P08508	FCGR3_MOUSE	Fcgr3	Low affinity immunoglobulin gamma Fc region receptor III	2146100			3498050	2778620
P08551	P08551	NFL_MOUSE	Nefl	Neurofilament light polypeptide			965534	1009590
P08752	P08752	GNAI2_MOUSE	Gnai2	Guanine nucleotide-binding protein G(i) subunit alpha-2	38206500	39304900	40933800	34554100	35983000	25032700
P08775	P08775	RPB1_MOUSE	Polr2a	DNA-directed RNA polymerase II subunit RPB1	4824710	3859310	4861610	5531280	4244790	4432520
P08905	P08905	LYZ2_MOUSE	Lyz2	Lysozyme C-2				1247810	2650310
P09055	P09055	ITB1_MOUSE	Itgb1	Integrin beta-1	29106500	33385700	24892700	30914100	23512400	18517400
P09103	P09103	PDIA1_MOUSE	P4hb	Protein disulfide-isomerase	39676500	46662900	44464000	45858400	56667100	208951000
P09242	P09242	PPBT_MOUSE	Alpl	Alkaline phosphatase, tissue-nonspecific isozyme	524700				655856
P09405	P09405	NUCL_MOUSE	Ncl	Nucleolin	47946200	43456100	43881300	42025200	44537000	45349000
P09411	P09411	PGK1_MOUSE	Pgk1	Phosphoglycerate kinase 1	155710000	163112000	133031000	174500000	103380000	121112000
P09470	D0G895;P09470;P09470-2	ACE_MOUSE	Ace	Angiotensin-converting enzyme	4294710	3614360	3672270	5208030	5161960	3919100
P09528	P09528	FRIH_MOUSE	Fth1	Ferritin heavy chain				1715140	1723340
P09541	P09541	MYL4_MOUSE	Myl4	Myosin light chain 4		1946480
P09542	P09542	MYL3_MOUSE	Myl3	Myosin light chain 3						6644350
P09602	P09602	HMGN2_MOUSE	Hmgn2	Non-histone chromosomal protein HMG-17	630303	802966	1809260	1122810	742614	589325
P09671	P09671	SODM_MOUSE	Sod2	Superoxide dismutase [Mn], mitochondrial	21717100	27549700	23378400	17289800	24039600	27833600
P09803	P09803	CADH1_MOUSE	Cdh1	Cadherin-1		2978040		493361	5131750	3838790
P09813	P09813	APOA2_MOUSE	Apoa2	Apolipoprotein A-II		535122	411067
P09925	P09925	SURF1_MOUSE	Surf1	Surfeit locus protein 1	746758		1128160	1322380	1385150	2435850
P0C090;Q4VGL6	P0C090;Q4VGL6	RC3H1_MOUSE;RC3H2_MOUSE	Rc3h1;Rc3h2	Roquin-2
P0C0A3	P0C0A3	CHMP6_MOUSE	Chmp6	Charged multivesicular body protein 6	822195		524188		1119090
P0C0S6;Q3THW5	P0C0S6;Q3THW5	H2AV_MOUSE;H2AZ_MOUSE	H2az1;H2az2	Histone H2A.Z	111002000	118611000	142097000	110687000	124976000	120569000
P0C605	P0C605;P0C605-2	KGP1_MOUSE	Prkg1	cGMP-dependent protein kinase 1	4011620	3474560	3909300	3694300	2753140
P0C7L0;P0C7L0-2	P0C7L0;P0C7L0-2	WIPF3_MOUSE	Wipf3	WAS/WASL-interacting protein family member 3
P0C7N9	P0C7N9	PSMG4_MOUSE	Psmg4	Proteasome assembly chaperone 4				607181
P0CG14	P0CG14	DERPC_MOUSE	Derpc	Decreased expression in renal and prostate cancer protein
P0CW02	P0CW02	LY6C1_MOUSE	Ly6c1	Lymphocyte antigen 6C1	522847	409977
P0DJF2	P0DJF2	PT117_MOUSE	Pet117	Protein PET117 homolog, mitochondrial
P0DN34	P0DN34	NDUB1_MOUSE	Ndufb1	NADH dehydrogenase [ubiquinone] 1 beta subcomplex subunit 1	4910600	5470330	3369730	4122790	4512670	1921720
P0DN89	P0DN89	TM254_MOUSE	Tmem254	Transmembrane protein 254					839618
P0DOV1-2	P0DOV1;Q8CGE8;P0DOV1-2	IFI5B_MOUSE	Ifi211	Isoform 2 of Interferon-activable protein 211	10055200	7582180	10152800	10163400	7641450	4562520
P0DOV2	P0DOV2	IFI4_MOUSE	Ifi204	Interferon-activable protein 204	8791380	6537540	8261670	9566090	6567690	6201340
P10107	P10107	ANXA1_MOUSE	Anxa1	Annexin A1	132992000	90080600	103879000	186935000	94235000	80744900
P10126	P10126	EF1A1_MOUSE	Eef1a1	Elongation factor 1-alpha 1	386703000	399665000	322900000	250530000	288900000	702531000
P10404	P10404	ENV1_MOUSE		MLV-related proviral Env polyprotein			334688		331704
P10417	P10417;P10417-2	BCL2_MOUSE	Bcl2	Apoptosis regulator Bcl-2
P10493	P10493	NID1_MOUSE	Nid1	Nidogen-1	18932500	18183200	14693700	18340000	23844700	13626200
P10518	P10518	HEM2_MOUSE	Alad	Delta-aminolevulinic acid dehydratase	28502200	29922800	24419000	32400500	17826800	20804900
P10605	P10605	CATB_MOUSE	Ctsb	Cathepsin B	25125500	25797100	21868800	25420000	27477800	25829600
P10630;P10630-2	P10630;P10630-2	IF4A2_MOUSE	Eif4a2	Eukaryotic initiation factor 4A-II	7301280	10328100	10040300	6747290	6553210	9357520
P10639	P10639	THIO_MOUSE	Txn	Thioredoxin	65623000	78679100	47839600	47406300	61151800	60858000
P10648;P13745	P10648;P13745	GSTA1_MOUSE;GSTA2_MOUSE	Gsta1;Gsta2	Glutathione S-transferase A2	2187990	11860700	1720700	4507180	5588440	2655210
P10649	P10649	GSTM1_MOUSE	Gstm1	Glutathione S-transferase Mu 1	338498000	498883000	232868000	220278000	221390000	284018000
P10711	P10711;P10711-2	TCEA1_MOUSE	Tcea1	Transcription elongation factor A protein 1	5892040	5499180	9384830	5241210	6067860	8681640
P10711-2	P10711-2	TCEA1_MOUSE	Tcea1	Isoform 1 of Transcription elongation factor A protein 1	6766380	7815710	8780760	5249760	6385840
P10810	P10810	CD14_MOUSE	Cd14	Monocyte differentiation antigen CD14	1183970	711007		1798000	2548550
P10833	P10833	RRAS_MOUSE	Rras	Ras-related protein R-Ras	17870300	22887900	19497500	17215300	17404800	8721930
P10852;P10852-2	P10852;P10852-2	4F2_MOUSE	Slc3a2	Amino acid transporter heavy chain SLC3A2	10528300	9887490	9168380	9122520	20802800	32946600
P10853;P10854;Q64475;Q64478;Q64525;Q6ZWY9;Q8CGP1;Q8CGP2;Q8CGP2-2	P10853;P10854;P70696;Q64475;Q64478;Q64524;Q64525;Q6ZWY9;Q8CGP0;Q8CGP1;Q8CGP2;Q9D2U9;Q8CGP2-2	H2B1B_MOUSE;H2B1C_MOUSE;H2B1F_MOUSE;H2B1H_MOUSE;H2B1K_MOUSE;H2B1M_MOUSE;H2B1P_MOUSE;H2B2B_MOUSE	H2bc12;H2bc14;H2bc3;H2bc4;H2bc7;H2bc9;Hist1h2bp;Hist2h2bb	Histone H2B type 1-F/J/L	3441690000	3718140000	3449080000	3147040000	3154060000	2488630000
P10922	P10922	H10_MOUSE	H1-0	Histone H1.0	74927700	80908300	115553000	75330000	79266500	103085000
P11031	P11031	TCP4_MOUSE	Sub1	Activated RNA polymerase II transcriptional coactivator p15	22753200	24609500	25856200	24800200	26359000	28392600
P11032;P11032-2	P11032;P11032-2	GRAA_MOUSE	Gzma	Granzyme A					2384110
P11087	P11087;P11087-2	CO1A1_MOUSE	Col1a1	Collagen alpha-1(I) chain	408509000	457038000	385508000	316505000	286420000	211041000
P11103	P11103	PARP1_MOUSE	Parp1	Poly [ADP-ribose] polymerase 1	11483700	9192490	10640400	11450600	11629500	12609800
P11152	P11152	LIPL_MOUSE	Lpl	Lipoprotein lipase	3047970	1595070	1753470	2325240	1665470
P11247	P11247	PERM_MOUSE	Mpo	Myeloperoxidase					5870380	1337890
P11276	P11276	FINC_MOUSE	Fn1	Fibronectin	58577600	35173700	35933100	78288100	41995700	36756200
P11352	P11352	GPX1_MOUSE	Gpx1	Glutathione peroxidase 1	38484100	35645100	42802200	36413400	39127300	38074000
P11370	P10404;P11370	ENV2_MOUSE	Fv4	Retrovirus-related Env polyprotein from Fv-4 locus	2583840	2494780	4516040	1600830	2092010	3601950
P11404	P11404	FABPH_MOUSE	Fabp3	Fatty acid-binding protein, heart	2657230	4267800	5517040	2265690	2164420	13539300
P11438	P11438	LAMP1_MOUSE	Lamp1	Lysosome-associated membrane glycoprotein 1	5460550	6439340	4043670	5709890	6991530	6379230
P11440	P11440	CDK1_MOUSE	Cdk1	Cyclin-dependent kinase 1	2227870	1332970	1923640		1981960	1539340
P11477;P28309;P28310;P50704;P50705;P50706;P50707;P50708;P50709;P50711;P50712;P50713;P50714;Q5G865;Q5G866;Q64016	P11477;P28309;P28310;P50704;P50705;P50706;P50707;P50708;P50709;P50711;P50712;P50713;P50714;Q64016;Q5G865;Q5G866	DEFA1_MOUSE;DEFA2_MOUSE;DEFA3_MOUSE;DEFA6_MOUSE;DEFA7_MOUSE;DEFA8_MOUSE;DEFA9_MOUSE;DFA10_MOUSE;DFA11_MOUSE;DFA13_MOUSE;DFA14_MOUSE;DFA15_MOUSE;DFA16_MOUSE;DFA17_MOUSE;DFA23_MOUSE;DFA24_MOUSE	Defa1;Defa10;Defa11;Defa13;Defa14;Defa15;Defa16;Defa17;Defa2;Defa23;Defa24;Defa3;Defa6;Defa7;Defa8;Defa9	Alpha-defensin 1				533319	1775300
P11499	P07901;P11499	HS90B_MOUSE	Hsp90ab1	Heat shock protein HSP 90-beta	216321000	226225000	225278000	154228000	183492000	183659000
P11531	P11531	DMD_MOUSE	Dmd	Dystrophin	3320950	3280200	2380800	3088840	2658630	2571420
P11627	P11627	L1CAM_MOUSE	L1cam	Neural cell adhesion molecule L1				432118
P11672	P11672	NGAL_MOUSE	Lcn2	Neutrophil gelatinase-associated lipocalin					2107270
P11679	P11679	K2C8_MOUSE	Krt8	Keratin, type II cytoskeletal 8	128725000	159645000	100329000	83640100	265823000	189634000
P11688	P11688	ITA5_MOUSE	Itga5	Integrin alpha-5	4495300	5662840	3109860	6402310	3979960
P11725	P11725	OTC_MOUSE	Otc	Ornithine transcarbamylase, mitochondrial		6735750		2465480	13087100	12195400
P11835	P11835	ITB2_MOUSE	Itgb2	Integrin beta-2	3244720	1970290	3303170	4064090	3514300	3260470
P11859	P11859	ANGT_MOUSE	Agt	Angiotensinogen	3184690	4589600	5179930	2220190	2627240	5001010
P11881;P11881-2;P11881-3;P11881-4;P11881-5;P11881-6;P11881-7;P11881-8	P11881;Q9Z329;P11881-2;P11881-3;P11881-4;P11881-5;P11881-6;P11881-7;P11881-8;Q9Z329-3	ITPR1_MOUSE	Itpr1	Inositol 1,4,5-trisphosphate-gated calcium channel ITPR1	3872220	5345980	3585430	3465160	3463620	2737720
P11928	P11928	OAS1A_MOUSE	Oas1a	2'-5'-oligoadenylate synthase 1A	2131050	1456430	3837140	1513480	3367080
P11930	P11930	NUD19_MOUSE	Nudt19	Acyl-coenzyme A diphosphatase NUDT19	793927				1757190
P11983	P11983;P11983-2	TCPA_MOUSE	Tcp1	T-complex protein 1 subunit alpha	22750300	21846600	22442900	21276000	22476800	21049800
P12023;P12023-2	P12023;P12023-2	A4_MOUSE	App	Amyloid-beta precursor protein	1299260	1430690		1176790	1240060	1437350
P12246	P12246	SAMP_MOUSE	Apcs	Serum amyloid P-component	2507640	2225910	3095320	2087670	2095130	4095220
P12265	P12265	BGLR_MOUSE	Gusb	Beta-glucuronidase	10024600	7919570	6577030	10729700	7950900	6325680
P12367	P12367	KAP2_MOUSE	Prkar2a	cAMP-dependent protein kinase type II-alpha regulatory subunit	2371890	3222910	3428140	1902530	3395210	3662930
P12382	P12382	PFKAL_MOUSE	Pfkl	ATP-dependent 6-phosphofructokinase, liver type	10897300	12936900	12475300	13097900	10912100	10033000
P12710	P12710	FABPL_MOUSE	Fabp1	Fatty acid-binding protein, liver	30116300	168559000	35023200	81157500	120038000	71977300
P12791;P12791-2	P12791;O55071;P12791-2	CP2BA_MOUSE	Cyp2b10	Cytochrome P450 2B10	1555020	5662860	1388520	1617530	4779030	2832970
P12804	P12804	FGL2_MOUSE	Fgl2	Fibroleukin					604078
P12815	P12815;P12815-2	PDCD6_MOUSE	Pdcd6	Programmed cell death protein 6	6001690	5811910	5166110	7677930	10657300	7619550
P12970	P12970	RL7A_MOUSE	Rpl7a	Large ribosomal subunit protein eL8	48187900	45654400	51250100	39196700	47038400	120404000
P13011	P13011	SCD2_MOUSE	Scd2	Stearoyl-CoA desaturase 2	795626	711945	978958	739542	798688	380562
P13020-2	P13020;P13020-2	GELS_MOUSE	Gsn	Isoform 2 of Gelsolin	56734400	49475700	38554700	66153600	35521500	27251700
P13412	P13412	TNNI2_MOUSE	Tnni2	Troponin I, fast skeletal muscle						9579090
P13439	P13439	UMPS_MOUSE	Umps	Uridine 5'-monophosphate synthase	6151840	4925500	5867300	5241430	4349570	6300400
P13516	P13516	ACOD1_MOUSE	Scd1	Acyl-CoA desaturase 1
P13542	P13542	MYH8_MOUSE	Myh8	Myosin-8						7359510
P13595	P13595	NCAM1_MOUSE	Ncam1	Neural cell adhesion molecule 1				271401
P13595-2	P13595;P13595-2;P13595-3;P13595-4	NCAM1_MOUSE	Ncam1	Isoform 2 of Neural cell adhesion molecule 1	6273560	5846860	3925140	6163930	3608250	2087290
P13597;P13597-2	P13597;P13597-2	ICAM1_MOUSE	Icam1	Intercellular adhesion molecule 1	4737990	4968050	4483070	5589680	6244240	4725530
P13634	P13634	CAH1_MOUSE	Ca1	Carbonic anhydrase 1	5246250	5513140	2193940	1891970	4513710	11674500
P13707	P13707	GPDA_MOUSE	Gpd1	Glycerol-3-phosphate dehydrogenase [NAD(+)], cytoplasmic	7502390	12854100	20617500	5194970	21754600	10778000
P13808;P13808-2;P13808-3	P13808;P13808-2;P13808-3	B3A2_MOUSE	Slc4a2	Anion exchange protein 2	794750			2428310	2079460	2574850
P13864	P13864;P13864-2	DNMT1_MOUSE	Dnmt1	DNA (cytosine-5)-methyltransferase 1	3238120	2794920	3635600	1879170	3152810	1544670
P14069	P14069	S10A6_MOUSE	S100a6	Protein S100-A6	23995100	34657700	11127900	7594350	7692770	25651900
P14094	P14094	AT1B1_MOUSE	Atp1b1	Sodium/potassium-transporting ATPase subunit beta-1	24800100	46325500	19426600	26168900	53323800	16802400
P14106	P14106	C1QB_MOUSE	C1qb	Complement C1q subcomponent subunit B	5953410	4774300	7400720	4920340	10977200	5300450
P14115	P14115	RL27A_MOUSE	Rpl27a	Large ribosomal subunit protein uL15	115958000	96753600	110154000	86127900	111544000	285775000
P14131	P14131	RS16_MOUSE	Rps16	Small ribosomal subunit protein uS9	86124900	75474900	85270300	66887900	79829500	196003000
P14142	P14142	GLUT4_MOUSE	Slc2a4	Solute carrier family 2, facilitated glucose transporter member 4	688169	1089570		1000450	1085180
P14148	P14148	RL7_MOUSE	Rpl7	Large ribosomal subunit protein uL30	47486900	43039200	48972400	41764900	47820200	136704000
P14152	P14152	MDHC_MOUSE	Mdh1	Malate dehydrogenase, cytoplasmic	150866000	159781000	159916000	132639000	137594000	173321000
P14206	P14206	RSSA_MOUSE	Rpsa	Small ribosomal subunit protein uS2	78707700	76023900	74790100	66501800	82022200	197061000
P14211	P14211	CALR_MOUSE	Calr	Calreticulin	71157400	88977800	79770000	55502700	85189000	118081000
P14231	P14231	AT1B2_MOUSE	Atp1b2	Sodium/potassium-transporting ATPase subunit beta-2
P14246	P14246	GTR2_MOUSE	Slc2a2	Solute carrier family 2, facilitated glucose transporter member 2		539931
P14434;P14438	P01910;P04228;P14434;P14435;P14436;P14437;P14438;P23150	HA2B_MOUSE;HA2U_MOUSE	H2-Aa	H-2 class II histocompatibility antigen, A-B alpha chain	3715590	5543560	3030000	627185	2631900	1657350
P14483	P14483	HB2A_MOUSE	H2-Ab1	H-2 class II histocompatibility antigen, A beta chain	10563000	18868000	12372600	3768890	9014980	7617890
P14576	P14576	SRP54_MOUSE	Srp54	Signal recognition particle subunit SRP54	4191060	4802400	5198390	3512330	3976630	16599400
P14602	P14602;P14602-2;P14602-3	HSPB1_MOUSE	Hspb1	Heat shock protein beta-1	22093600	26105400	13737400	21639900	20256200	9298240
P14685	P14685	PSMD3_MOUSE	Psmd3	26S proteasome non-ATPase regulatory subunit 3	10063800	9006840	8816120	10127200	9096420	9218020
P14733	P14733	LMNB1_MOUSE	Lmnb1	Lamin-B1	28220300	27949500	33702000	26759600	30759700	21153500
P14824	P14824	ANXA6_MOUSE	Anxa6	Annexin A6	48421000	52152400	61610500	54248100	46242400	42755900
P14869	P14869	RLA0_MOUSE	Rplp0	Large ribosomal subunit protein uL10	38334200	38640500	44029800	32400700	38335000	102172000
P14873	P14873	MAP1B_MOUSE	Map1b	Microtubule-associated protein 1B	9582750	9659550	8644290	6702240	7286990	7074720
P14901	P14901	HMOX1_MOUSE	Hmox1	Heme oxygenase 1	4901670	5209960	3667270	5014850	4202100	4752920
P15066	P15066	JUND_MOUSE	Jund	Transcription factor JunD
P15089	P15089	CBPA3_MOUSE	Cpa3	Mast cell carboxypeptidase A	10576600	9891250	12906200	6151330	16012900	8678480
P15105	P15105	GLNA_MOUSE	Glul	Glutamine synthetase	7292040	9209520	18709500	2932770	14621800	9421050
P15119	P15119	MCPT2_MOUSE	Mcpt2	Mast cell protease 2	4047180	2797230	1745370	11027100	2799130
P15208	P15208	INSR_MOUSE	Insr	Insulin receptor		856024		1044400	1503130	1370730
P15261	P15261	INGR1_MOUSE	Ifngr1	Interferon gamma receptor 1					2511280
P15327	P15327	PMGE_MOUSE	Bpgm	Bisphosphoglycerate mutase	5087750	5328310	4439670	4014850	5626000	8279420
P15331;P15331-3	P15331;P15331-3	PERI_MOUSE	Prph	Peripherin	14695100	18828700	11785300	15979400	10830200	7593430
P15379;P15379-10;P15379-11;P15379-2;P15379-3;P15379-4;P15379-5;P15379-6;P15379-7;P15379-8;P15379-9	P15379;P15379-10;P15379-11;P15379-12;P15379-13;P15379-2;P15379-3;P15379-4;P15379-5;P15379-6;P15379-7;P15379-8;P15379-9	CD44_MOUSE	Cd44	CD44 antigen	9249590	10202500	7614680	9052290	8833770	6278130
P15409	P15409	OPSD_MOUSE	Rho	Rhodopsin
P15508	P15508	SPTB1_MOUSE	Sptb	Spectrin beta chain, erythrocytic	1905130	2661430	1331810	2384570	1619460	3165820
P15532	P15532	NDKA_MOUSE	Nme1	Nucleoside diphosphate kinase A	20698600	19942400	23560500	21322600	20490600	29600100
P15535;P15535-2	P15535;P15535-2	B4GT1_MOUSE	B4galt1	Beta-1,4-galactosyltransferase 1	1165570	1119910	1532150	1240770	1960630	1865750
P15626	P15626;Q8R5I6	GSTM2_MOUSE	Gstm2	Glutathione S-transferase Mu 2	373748000	387048000	308096000	256017000	204826000	302814000
P15702	P15702	LEUK_MOUSE	Spn	Leukosialin				80650.4	237907
P15864	P15864;P43274;P43275;P43277	H12_MOUSE	H1-2	Histone H1.2	680200000	632590000	945413000	706911000	785875000	655679000
P15920	P15920	VPP2_MOUSE	Atp6v0a2	V-type proton ATPase 116 kDa subunit a 2		418512		755776	930798
P15947	P00757;P15945;P15947	KLK1_MOUSE	Klk1	Kallikrein-1					658399	43239000
P16015	P16015	CAH3_MOUSE	Ca3	Carbonic anhydrase 3	153341000	189972000	531114000	75429300	625851000	233577000
P16045	P16045	LEG1_MOUSE	Lgals1	Galectin-1	283922000	387318000	84878600	105485000	87229400	162299000
P16110	P16110	LEG3_MOUSE	Lgals3	Galectin-3	8190280	7904780	7559940	14128400	10023900	5170890
P16125	P16125	LDHB_MOUSE	Ldhb	L-lactate dehydrogenase B chain	91334000	97865500	74917700	114704000	66902300	72657100
P16254	P16254	SRP14_MOUSE	Srp14	Signal recognition particle 14 kDa protein	3678390	3910430	4084380	3085350	3724360	13269400
P16301	P16301	LCAT_MOUSE	Lcat	Phosphatidylcholine-sterol acyltransferase
P16330;P16330-2	P16330;P16330-2	CN37_MOUSE	Cnp	2',3'-cyclic-nucleotide 3'-phosphodiesterase	1869810	2092440	2286810	1660680	1705670	2768220
P16331	P16331	PH4H_MOUSE	Pah	Phenylalanine-4-hydroxylase		2991530	1070920	1096590		9960040
P16332	P16332	MUTA_MOUSE	Mmut	Methylmalonyl-CoA mutase, mitochondrial	6906990	7756090	9073650	6326300	8120300	15118400
P16406	P16406	AMPE_MOUSE	Enpep	Glutamyl aminopeptidase	2820540	2199050	2549740	4813550	20831500	3356880
P16460	P16460	ASSY_MOUSE	Ass1	Argininosuccinate synthase	12781500	24943500	6492270	11893500	7603750	50955900
P16546	P16546	SPTN1_MOUSE	Sptan1	Spectrin alpha chain, non-erythrocytic 1	1643080	1714180		1184400	2014900	1853270
P16546-2	P16546;P16546-2	SPTN1_MOUSE	Sptan1	Isoform 2 of Spectrin alpha chain, non-erythrocytic 1	31137200	33216200	26765500	29534600	33192100	24138300
P16675	P16675	PPGB_MOUSE	Ctsa	Lysosomal protective protein	7529270	5763860	6432730	9355370	8908560	7769410
P16858	P16858	G3P_MOUSE	Gapdh	Glyceraldehyde-3-phosphate dehydrogenase	368614000	382784000	301912000	449664000	238322000	246861000
P17012;P23607	P17012;P23607	ZFA_MOUSE;ZFX_MOUSE	Zfa;Zfx	Zinc finger X-chromosomal protein
P17047;P17047-2;P17047-3	P17047;P17047-2;P17047-3	LAMP2_MOUSE	Lamp2	Lysosome-associated membrane glycoprotein 2	14239100	12927900	12477200	13144600	14452600	17087000
P17095	P17095	HMGA1_MOUSE	Hmga1	High mobility group protein HMG-I/HMG-Y	6090240	5279580	7408130	8590160	6433380	6215820
P17095-1	P17095-1	HMGA1_MOUSE	Hmga1	Isoform HMG-Y of High mobility group protein HMG-I/HMG-Y	1477590	1606360	2174180	4334170	3015710	1960950
P17156	P17156	HSP72_MOUSE	Hspa2	Heat shock-related 70 kDa protein 2	18781300	18610400	12420400	17933700	8656360	4928650
P17182	P17182	ENOA_MOUSE	Eno1	Alpha-enolase	260588000	287654000	245774000	345773000	175220000	189260000
P17183	P17183	ENOG_MOUSE	Eno2	Gamma-enolase	1727730			3017640
P17225;P17225-2	P17225;P17225-2	PTBP1_MOUSE	Ptbp1	Polypyrimidine tract-binding protein 1	56536700	48978100	57083000	62553300	46088400	45588800
P17426;P17426-2	P17426;P17426-2	AP2A1_MOUSE	Ap2a1	AP-2 complex subunit alpha-1	10137500	9433820	9144620	10521600	8919270	7873150
P17427	P17426;P17427;P17426-2	AP2A2_MOUSE	Ap2a2	AP-2 complex subunit alpha-2	11051400	9673840	11062200	10928600	11458200	9592360
P17433	P17433	SPI1_MOUSE	Spi1	Transcription factor PU.1	345545	448200	807938	493682	563129	343652
P17439	P17439	GBA1_MOUSE	Gba1	Lysosomal acid glucosylceramidase	2487090	1158780	1735100	2579220	3401480	2860270
P17533	P17533	DFA29_MOUSE	Defa29	Alpha-defensin 29		1007180			4512330
P17563	P17563;Q63836	SBP1_MOUSE	Selenbp1	Methanethiol oxidase	14087000	16580900	15840200	9221920	14611800	17268200
P17665	P17665	COX7C_MOUSE	Cox7c	Cytochrome c oxidase subunit 7C, mitochondrial	26927300	21468400	17772000	18322300	17109200	9910880
P17710;P17710-3;P17710-4	P17710;P17710-2;P17710-3;P17710-4	HXK1_MOUSE	Hk1	Hexokinase-1	19930900	21041200	18182300	20637400	17392000	13969300
P17717	P17717	UDB17_MOUSE	Ugt2b17	UDP-glucuronosyltransferase 2B17		2301540				5710820
P17742	P17742	PPIA_MOUSE	Ppia	Peptidyl-prolyl cis-trans isomerase A	288958000	312558000	198501000	245542000	192662000	214838000
P17751;P17751-2	P17751;P17751-2	TPIS_MOUSE	Tpi1	Triosephosphate isomerase	115386000	115855000	93115000	172137000	97811800	91544300
P17809	P17809	GTR1_MOUSE	Slc2a1	Solute carrier family 2, facilitated glucose transporter member 1	3761650		2560110	4391990	2450450	3492920
P17879	P17879;Q61696	HS71B_MOUSE	Hspa1b	Heat shock 70 kDa protein 1B	8122290	14282800	12597300	7705130	7299180	3844370
P17892	P17892	LIPR2_MOUSE	Pnliprp2	Pancreatic lipase-related protein 2		4570320		2367450	3693350	8604300
P17897	P17897	LYZ1_MOUSE	Lyz1	Lysozyme C-1		9514530			17810300
P17918	P17918	PCNA_MOUSE	Pcna	Proliferating cell nuclear antigen	11607400	10620600	12692100	6038720	8687280	8119230
P18052;P18052-2	P18052;P18052-2	PTPRA_MOUSE	Ptpra	Receptor-type tyrosine-protein phosphatase alpha	4525830	5377690	4362650	3888250	4002800
P18155	P18155	MTDC_MOUSE	Mthfd2	Bifunctional methylenetetrahydrofolate dehydrogenase/cyclohydrolase, mitochondrial						937348
P18181	P18181	CD48_MOUSE	Cd48	CD48 antigen
P18242	P18242	CATD_MOUSE	Ctsd	Cathepsin D	45247100	45479800	44681500	58655200	46566500	53559900
P18293	P18293	ANPRA_MOUSE	Npr1	Atrial natriuretic peptide receptor 1	5101980	4625420	2470680	4255720	2458290	3027450
P18524;P18526	P18524;P18526	HVM53_MOUSE;HVM55_MOUSE		Ig heavy chain V region RF	8931320	8239700	9830610	7619860	11571100	15956300
P18528	P18528	HVM57_MOUSE		Ig heavy chain V region 6.96	4412210		4024170		1558930
P18531	P18531	HVM60_MOUSE	Ighv3-6	Ig heavy chain V region 3-6				1173170
P18572;P18572-2	P18572;P18572-2	BASI_MOUSE	Bsg	Basigin	3838190	7495860	4174100	4911020	6521590	10171500
P18581;P18581-2	P18581;P18581-2	CTR2_MOUSE	Slc7a2	Cationic amino acid transporter 2
P18653	P18653	KS6A1_MOUSE	Rps6ka1	Ribosomal protein S6 kinase alpha-1	2264150	2685240	2250440	3077060	3363190	2796090
P18654	P18654	KS6A3_MOUSE	Rps6ka3	Ribosomal protein S6 kinase alpha-3	9549560	8469580	7017770	9301890	7720360	6942500
P18760	P18760;P45591	COF1_MOUSE	Cfl1	Cofilin-1	100643000	89548300	97961600	107707000	58025900	55403000
P18872	P18872;P18872-2	GNAO_MOUSE	Gnao1	Guanine nucleotide-binding protein G(o) subunit alpha	2143310	5844180		2559620	3035670
P19001	P19001	K1C19_MOUSE	Krt19	Keratin, type I cytoskeletal 19	89357800	121064000	70378600	53079000	151086000	83255500
P19096	P19096	FAS_MOUSE	Fasn	Fatty acid synthase	18266700	23655100	48285100	9625530	34462900	24167400
P19137	P19137	LAMA1_MOUSE	Lama1	Laminin subunit alpha-1
P19157	P19157	GSTP1_MOUSE	Gstp1	Glutathione S-transferase P 1	81126900	79968000	61010600	94352600	57876200	131424000
P19182	P19182	IFRD1_MOUSE	Ifrd1	Interferon-related developmental regulator 1	147722			74939.2	141912	205594
P19221	P19221	THRB_MOUSE	F2	Prothrombin	4732680	4985290	5934450	2566570	4986030	7356260
P19253	P19253	RL13A_MOUSE	Rpl13a	Large ribosomal subunit protein uL13	42370000	37906300	32566900	32022400	42231900	114019000
P19258	P19258	MPV17_MOUSE	Mpv17	Protein Mpv17	668071	643616		929570	1441220	1075370
P19324	P19324	SERPH_MOUSE	Serpinh1	Serpin H1	40838100	44414900	54188400	26152300	38133800	28512100
P19426;P19426-2	P19426;P19426-2	NELFE_MOUSE	Nelfe	Negative elongation factor E	904767	1107950	867161	872578	756899	595817
P19467	P19467	MUC13_MOUSE	Muc13	Mucin-13	220602	710912		218784	2133550
P19536	P19536	COX5B_MOUSE	Cox5b	Cytochrome c oxidase subunit 5B, mitochondrial		1487010				5581420
P19639	P19639	GSTM3_MOUSE	Gstm3	Glutathione S-transferase Mu 3	3741270	7145730		4219300	3231790	4429980
P19783	P19783	COX41_MOUSE	Cox4i1	Cytochrome c oxidase subunit 4 isoform 1, mitochondrial	47003900	53616300	36332100	42614900	60887100	50199400
P19785	P19785	ESR1_MOUSE	Esr1	Estrogen receptor			222791
P19788	P19788	MGP_MOUSE	Mgp	Matrix Gla protein	176667			214865	294489
P19973;P19973-2	P19973;P19973-2	LSP1_MOUSE	Lsp1	Lymphocyte-specific protein 1	4298660	4727170	9448230	7109670	5463310	3211270
P20029	P20029	BIP_MOUSE	Hspa5	Endoplasmic reticulum chaperone BiP	142572000	173202000	165923000	107914000	149965000	435890000
P20060	P20060	HEXB_MOUSE	Hexb	Beta-hexosaminidase subunit beta	9716150	8801470	8005280	12277500	11468500	7115190
P20108	P20108	PRDX3_MOUSE	Prdx3	Thioredoxin-dependent peroxide reductase, mitochondrial	55309400	55442200	54312000	59888500	48621500	51940900
P20152	P20152	VIME_MOUSE	Vim	Vimentin	479534000	408725000	438035000	437866000	481832000	332368000
P20352	P20352	TF_MOUSE	F3	Tissue factor
P20444	P20444	KPCA_MOUSE	Prkca	Protein kinase C alpha type	915432	948373		1180850	1372200
P20491	P20491	FCERG_MOUSE	Fcer1g	High affinity immunoglobulin epsilon receptor subunit gamma	5350180	4498060	6339880	4492160	4480850
P20664	P20664	PRI1_MOUSE	Prim1	DNA primase small subunit	1185430				1128300
P20918	P20918	PLMN_MOUSE	Plg	Plasminogen	4856140	6268590	7728380	4372390	5464900	7886070
P21107-2	P21107-2	TPM3_MOUSE	Tpm3	Isoform 2 of Tropomyosin alpha-3 chain	28360800	35114600	25464400	38743100	30647900	24877900
P21126	P21126	UBL4A_MOUSE	Ubl4a	Ubiquitin-like protein 4A	1436120	779582	1407070	1248220	1324780
P21180;P21180-2	P21180;P21180-2	CO2_MOUSE	C2	Complement C2		926199			2041950
P21278	P21278	GNA11_MOUSE	Gna11	Guanine nucleotide-binding protein subunit alpha-11	8567130	10308300	10355200	8644760	20416700	7148920
P21279	P21279	GNAQ_MOUSE	Gnaq	Guanine nucleotide-binding protein G(q) subunit alpha	4903950	5168630	6331120	5697040	6687820	4253460
P21300	P21300	ALD1_MOUSE	Akr1b7	Aldo-keto reductase family 1 member B7	2068770	6724340	5977610	5825360	5976870	4408080
P21447	P21447	MDR1A_MOUSE	Abcb1a	ATP-dependent translocase ABCB1	2635240	2304680	2196470	2777710	4009150	2509460
P21460	P21460	CYTC_MOUSE	Cst3	Cystatin-C	4164930	3749600	3492780	3478440	4317140	6607550
P21550	P21550	ENOB_MOUSE	Eno3	Beta-enolase	6126580	8509030	7618020	4745040	6545120	21095700
P21614	P21614	VTDB_MOUSE	Gc	Vitamin D-binding protein	5589810	7119290	6209360	2251830	4021140	7509230
P21619	P21619	LMNB2_MOUSE	Lmnb2	Lamin-B2	6013800	6518580	9734400	7301950	8703960	6839610
P21812	P21812	MCPT4_MOUSE	Mcpt4	Mast cell protease 4	20093400	18754600	27473400	10233100	28850500	15897600
P21843	P21843	MCPT3_MOUSE	Mcpt3	Mast cell protease 3 (Fragment)					1448540
P21844	P21844	CMA1_MOUSE	Cma1	Chymase	10062300	9371490	12237200	5173140	13006000	9184120
P21845	O35453;P21845;Q02844;Q924N9;Q99MS4;Q14B25;O35453-2;P21845-2	TRYB2_MOUSE	Tpsb2	Tryptase beta-2	5250860	4466440	3716060	3600440	6753410	6216090
P21956;P21956-2	P21956;P21956-2	MFGM_MOUSE	Mfge8	Lactadherin	2317050	1964180	1900450	1731520	2162790	1733250
P21958	P21958	TAP1_MOUSE	Tap1	Antigen peptide transporter 1	5409290	4592980	6208980	4126940	5927600	3260950
P21981	P21981	TGM2_MOUSE	Tgm2	Protein-glutamine gamma-glutamyltransferase 2	44115900	50452200	70775300	43849800	78372300	35943100
P22315	P22315	HEMH_MOUSE	Fech	Ferrochelatase, mitochondrial	6477850	4933290	4824610	5872140	6648060	6262130
P22366;P22366-2	P22366;P22366-2	MYD88_MOUSE	Myd88	Myeloid differentiation primary response protein MyD88	2170510	2409960	2736840	1708110	2086060	2138150
P22437	P22437	PGH1_MOUSE	Ptgs1	Prostaglandin G/H synthase 1	6230480	6836370	3582980	7278480	5592710	4221600
P22561;P22561-2;P22561-3;P22561-4;P22561-5;P22561-6	P22561;P22561-2;P22561-3;P22561-4;P22561-5;P22561-6	WT1_MOUSE	Wt1	Wilms tumor protein homolog	3570690	2375430	2004410	3501380	1919400	1629980
P22599	P07758;P22599;Q00896;Q00897;Q00898	A1AT2_MOUSE	Serpina1b	Alpha-1-antitrypsin 1-2	30491800	50159100	47293000	22072000	27767200	43829100
P22682	P22682	CBL_MOUSE	Cbl	E3 ubiquitin-protein ligase CBL	595656	623024		578705
P22892	P22892	AP1G1_MOUSE	Ap1g1	AP-1 complex subunit gamma-1	7607060	7578520	7404600	6825280	7337540	7695920
P22907;P22907-2	P22907;P22907-2	HEM3_MOUSE	Hmbs	Porphobilinogen deaminase	2200440	2516760	2145280	2046990	1438270	2114410
P23116	P23116	EIF3A_MOUSE	Eif3a	Eukaryotic translation initiation factor 3 subunit A	19569900	17402100	18360400	17924400	18755500	25274900
P23198	P23198	CBX3_MOUSE	Cbx3	Chromobox protein homolog 3	11092900	9269000	9909060	12787900	10089600	7441660
P23242	P23242	CXA1_MOUSE	Gja1	Gap junction alpha-1 protein
P23249	P23249	MOV10_MOUSE	Mov10	Putative helicase MOV-10	5669450	4570710	5403240	6278090	5457390	5136780
P23475	P23475	XRCC6_MOUSE	Xrcc6	X-ray repair cross-complementing protein 6	6159990	5322200	5073390	6649260	4701170	4228930
P23492	P23492	PNPH_MOUSE	Pnp	Purine nucleoside phosphorylase	25371300	24141800	25378000	19045300	24753500	19317500
P23506;P23506-2	P23506;P23506-2	PIMT_MOUSE	Pcmt1	Protein-L-isoaspartate(D-aspartate) O-methyltransferase	5245080	7035470	4579900	5944700	4354470	7739940
P23591	P23591	FCL_MOUSE	Gfus	GDP-L-fucose synthase	6419690	6484120	6286430	7916260	7402860	14155300
P23780	P23780	BGAL_MOUSE	Glb1	Beta-galactosidase	7526090	7422330	8335380	9540980	11481600	8333330
P23927	P23927	CRYAB_MOUSE	Cryab	Alpha-crystallin B chain	3546450	2826890	971952	2465350	1700650	4990930
P23949	P23949	TISD_MOUSE	Zfp36l2	mRNA decay activator protein ZFP36L2	527614	417384	598003	485324	618512
P23950	P23950	TISB_MOUSE	Zfp36l1	mRNA decay activator protein ZFP36L1	658728	750703	498081
P23953	P23953	EST1C_MOUSE	Ces1c	Carboxylesterase 1C	7396950	11139500	10852000	4100430	8261280	7206700
P24063;P24063-2	P24063;P24063-2	ITAL_MOUSE	Itgal	Integrin alpha-L				1708090	1877390
P24270	P24270	CATA_MOUSE	Cat	Catalase	11504300	16205000	23122600	10477200	36414500	24718400
P24369	P24369	PPIB_MOUSE	Ppib	Peptidyl-prolyl cis-trans isomerase B	47048500	55711800	53772900	34806400	52725800	148616000
P24452	P24452	CAPG_MOUSE	Capg	Macrophage-capping protein	33955100	26212300	30036900	34820800	23790800	27164400
P24456	P24456	CP2DA_MOUSE	Cyp2d10	Cytochrome P450 2D10						608422
P24457	P24457	CP2DB_MOUSE	Cyp2d11	Cytochrome P450 2D11	3310350	3138960	2312960	2935390	3131850	2357730
P24472	P24472	GSTA4_MOUSE	Gsta4	Glutathione S-transferase A4	74131800	87269100	41387700	84015200	40413900	44156900
P24527	P24527	LKHA4_MOUSE	Lta4h	Leukotriene A-4 hydrolase	9909210	10507500	14349200	12530000	11421000	10071100
P24529	P24529	TY3H_MOUSE	Th	Tyrosine 3-monooxygenase
P24547	P24547	IMDH2_MOUSE	Impdh2	Inosine-5'-monophosphate dehydrogenase 2	7343890	6281140	6613250	4501100	6200880	8304680
P24549	P24549	AL1A1_MOUSE	Aldh1a1	Aldehyde dehydrogenase 1A1	62731400	62696800	37115700	86907200	46173600	43381500
P24604-3;P24604-4	P24604;P24604-3;P24604-4;P24604-5;P24604-6	TEC_MOUSE	Tec	Isoform 3 of Tyrosine-protein kinase Tec						5256060
P24638	P24638	PPAL_MOUSE	Acp2	Lysosomal acid phosphatase	1911950	1552850	2302110	2628510	2478640
P24668	P24668	MPRD_MOUSE	M6pr	Cation-dependent mannose-6-phosphate receptor	6686310	6663660	5806420	6559910	7644590	7181960
P24788;P24788-2	P24788;P24788-2	CD11B_MOUSE	Cdk11b	Cyclin-dependent kinase 11B	2555230	2034580	2493160	2196050	2754050	2198340
P24815	P24815	3BHS1_MOUSE	Hsd3b1	3 beta-hydroxysteroid dehydrogenase/Delta 5-->4-isomerase type 1
P24822	P24822	PPBI_MOUSE	Iap	Intestinal-type alkaline phosphatase	1572710	13757700	3295950	1109150	934426	2331690
P25085;P25085-2	P25085;P25085-2	IL1RA_MOUSE	Il1rn	Interleukin-1 receptor antagonist protein	21450000	19284900	9881920	18145500	9799880	9109260
P25206	P25206	MCM3_MOUSE	Mcm3	DNA replication licensing factor MCM3	7215090	5027800	6652590	4911130	7017770	5979930
P25425;P25425-10;P25425-11;P25425-12;P25425-2;P25425-3;P25425-4;P25425-5;P25425-6;P25425-7;P25425-8;P25425-9	P25425;P25425-10;P25425-11;P25425-12;P25425-2;P25425-3;P25425-4;P25425-5;P25425-6;P25425-7;P25425-8;P25425-9	PO2F1_MOUSE	Pou2f1	POU domain, class 2, transcription factor 1
P25444	P25444	RS2_MOUSE	Rps2	Small ribosomal subunit protein uS5	46756800	42006700	46296900	43490000	46533800	129680000
P25688	P25688	URIC_MOUSE	Uox	Uricase		2996810				28126000
P25799;P25799-3	P25799;P25799-3;P25799-5;P25799-6;P25799-7;P25799-2	NFKB1_MOUSE	Nfkb1	Nuclear factor NF-kappa-B p105 subunit	1838820	1569420	1925110	1977540	1573660
P25911	P25911	LYN_MOUSE	Lyn	Tyrosine-protein kinase Lyn
P25911-2	P25911;P25911-2	LYN_MOUSE	Lyn	Isoform 2 of Tyrosine-protein kinase Lyn	10149200	8288450	12027300	9967100	11846000	10466100
P25916	P23798;P25916	BMI1_MOUSE	Bmi1	Polycomb complex protein BMI-1
P25962;P25962-2	P25962;P25962-2	ADRB3_MOUSE	Adrb3	Beta-3 adrenergic receptor					27561.5
P25976;P25976-2	P25976;P25976-2	UBF1_MOUSE	Ubtf	Nucleolar transcription factor 1	4727580	4200220	4315960	5964850	5990190	5963610
P26039	P26039	TLN1_MOUSE	Tln1	Talin-1	47219800	50018600	44166800	47307200	33090300	26426700
P26040	P26040	EZRI_MOUSE	Ezr	Ezrin	29184700	26969700	17934700	31428000	28594500	22117100
P26041	P26040;P26041;P26043	MOES_MOUSE	Msn	Moesin	96960300	83641700	85197700	87221700	71456900	68559100
P26043	P26043	RADI_MOUSE	Rdx	Radixin	7526770	8440010	7989630	7256830	6669280	8328450
P26151	P26151	FCGR1_MOUSE	Fcgr1	High affinity immunoglobulin gamma Fc receptor I	557043		938961	918257
P26187	P26187	MGMT_MOUSE	Mgmt	Methylated-DNA--protein-cysteine methyltransferase	2959810	3403870	2125630	2978890	2041640	2648030
P26231	P26231;Q61301;Q61301-2;Q61301-3	CTNA1_MOUSE	Ctnna1	Catenin alpha-1	5957990	7349040	6791440	4500190	11401700	8460400
P26350	P26350	PTMA_MOUSE	Ptma	Prothymosin alpha	787279	836055	2131030	2849470	2920240	2059830
P26369	P26369	U2AF2_MOUSE	U2af2	Splicing factor U2AF 65 kDa subunit	28873500	28813400	31703700	28892100	25926300	20575700
P26443	P26443	DHE3_MOUSE	Glud1	Glutamate dehydrogenase 1, mitochondrial	32185500	33051100	27781100	28698100	38012300	44763200
P26450	P26450	P85A_MOUSE	Pik3r1	Phosphatidylinositol 3-kinase regulatory subunit alpha			1814290	1302760	1038250
P26516	P26516	PSMD7_MOUSE	Psmd7	26S proteasome non-ATPase regulatory subunit 7	8132480	7103720	8090370	9808820	8358210	9617140
P26638	P26638	SYSC_MOUSE	Sars1	Serine--tRNA ligase, cytoplasmic	11839500	9198510	10302500	12155600	10392400	24861100
P26645	P26645	MARCS_MOUSE	Marcks	Myristoylated alanine-rich C-kinase substrate	2367010	2630280	5146000	3832540	3787180	5429710
P26883	P26883	FKB1A_MOUSE	Fkbp1a	Peptidyl-prolyl cis-trans isomerase FKBP1A	74573200	63153500	33396500	63234800	54130200	31776000
P27005	P27005	S10A8_MOUSE	S100a8	Protein S100-A8	720375	1203430	1158450	1448050	3199340	3987770
P27046	P27046	MA2A1_MOUSE	Man2a1	Alpha-mannosidase 2	7121060	5129200	4316770	7515710	7305350	6645220
P27048;P63163	P27048;P63163	RSMB_MOUSE;RSMN_MOUSE	Snrpb;Snrpn	Small nuclear ribonucleoprotein-associated protein B	16575300	17253200	20467500	17242400	18018700	15727700
P27106	P27106	MIS_MOUSE	Amh	Muellerian-inhibiting factor				647684
P27546;P27546-2	P27546;P27546-2;P27546-3;P27546-4	MAP4_MOUSE	Map4	Microtubule-associated protein 4	8880690	8061500	7258840	7761690	6514640	7327200
P27573	P27573	MYP0_MOUSE	Mpz	Myelin protein P0			7566440
P27601	P27601	GNA13_MOUSE	Gna13	Guanine nucleotide-binding protein subunit alpha-13	3622960	5214130	5843200	5504540	7089810	5019450
P27612	P27612	PLAP_MOUSE	Plaa	Phospholipase A-2-activating protein	3585870	3599210	5717520	4009170	4455970	3952360
P27641	P27641	XRCC5_MOUSE	Xrcc5	X-ray repair cross-complementing protein 5	5949580	5432430	5236600	5859020	4913750	4746360
P27659	P27659;E9PWZ3;E9PWZ3-2	RL3_MOUSE	Rpl3	Large ribosomal subunit protein uL3	20391000	18359300	17363500	14825500	19516400	53000200
P27773	P27773	PDIA3_MOUSE	Pdia3	Protein disulfide-isomerase A3	110192000	133816000	133906000	84656100	124256000	132499000
P27784	P27784	CCL6_MOUSE	Ccl6	C-C motif chemokine 6		1067220	1855030	633764	2483030
P27786	P27786	CP17A_MOUSE	Cyp17a1	Steroid 17-alpha-hydroxylase/17,20 lyase						3744590
P27808	P27808	MGAT1_MOUSE	Mgat1	Alpha-1,3-mannosyl-glycoprotein 2-beta-N-acetylglucosaminyltransferase
P27870	P27870	VAV_MOUSE	Vav1	Proto-oncogene vav				692487	762414
P28028;P28028-1	P28028;P28028-1	BRAF_MOUSE	Braf	Serine/threonine-protein kinase B-raf	294468	258224	220193	250543
P28063	P28063	PSB8_MOUSE	Psmb8	Proteasome subunit beta type-8	10427900	10725600	11501700	9873590	12422200	5405780
P28076	P28076	PSB9_MOUSE	Psmb9	Proteasome subunit beta type-9	8001660	9142490	11526100	7988200	10602000	5214180
P28078	P28078	DMA_MOUSE	H2-DMa	Class II histocompatibility antigen, M alpha chain	5754930				4711360
P28271	P28271	ACOHC_MOUSE	Aco1	Cytoplasmic aconitate hydratase	17439700	19765000	20884700	19044500	19289800	20087400
P28301	P28301	LYOX_MOUSE	Lox	Protein-lysine 6-oxidase	2235290		3224220	2388480	2548900
P28352	P28352	APEX1_MOUSE	Apex1	DNA repair nuclease/redox regulator APEX1	14520100	10751700	15603500	21726400	11571600	10207600
P28474	P28474	ADHX_MOUSE	Adh5	Alcohol dehydrogenase class-3	28391600	26543000	24896800	26854300	20453200	21987700
P28650	P28650;P28650-2	PURA1_MOUSE	Adss1	Adenylosuccinate synthetase isozyme 1	1787840	2217990	1550110	2736290	1084800	2671800
P28653	P28653	PGS1_MOUSE	Bgn	Biglycan	98273500	80638200	73865300	94027000	81217300	39374600
P28654	P28654	PGS2_MOUSE	Dcn	Decorin	28031300	71358100	68521500	40177800	54971700	22237800
P28656	P28656	NP1L1_MOUSE	Nap1l1	Nucleosome assembly protein 1-like 1	20688900	19643300	19081800	17830900	20802500	15387800
P28658	P28658	ATX10_MOUSE	Atxn10	Ataxin-10	9920270	9141400	7736950	8725060	7077330	9271690
P28659;P28659-2;P28659-3;P28659-4	P28659;P28659-2;P28659-3;P28659-4	CELF1_MOUSE	Celf1	CUGBP Elav-like family member 1	4601040	3945710		2373270	4412240	3858960
P28660	P28660;P28660-2	NCKP1_MOUSE	Nckap1	Nck-associated protein 1	9111780	9119130	7225630	8829880	9684630	8644650
P28661;P28661-2;P28661-3;P28661-4;P28661-5	P28661;P28661-4;P28661-2;P28661-3;P28661-5;P28661-6	SEPT4_MOUSE	Septin4	Septin-4	2728400	2910210	2311540	1889430	3214270
P28665	P28665	MUG1_MOUSE	Mug1	Murinoglobulin-1	7357880	9385990	12914800	4624360	9210000	11749300
P28667	P28667	MRP_MOUSE	Marcksl1	MARCKS-related protein	688260	961507	1015850	1022950	1043930	855081
P28700	P28700	RXRA_MOUSE	Rxra	Retinoic acid receptor RXR-alpha
P28704;P28704-2	P28704;P28704-2	RXRB_MOUSE	Rxrb	Retinoic acid receptor RXR-beta				1280470
P28740;P28740-1;P28740-2	P28740;P28740-1;P28740-2	KIF2A_MOUSE	Kif2a	Kinesin-like protein KIF2A	2714980	1814850	1517610	1928430	2151730	2789330
P28741	P28741	KIF3A_MOUSE	Kif3a	Kinesin-like protein KIF3A	686874	316186		871488
P28825	P28825	MEP1A_MOUSE	Mep1a	Meprin A subunit alpha				500780	703943
P28843	P28843	DPP4_MOUSE	Dpp4	Dipeptidyl peptidase 4	2285680	2230310	2832130	2783920	8638900	3954030
P28867	P28867;P28867-2	KPCD_MOUSE	Prkcd	Protein kinase C delta type	6088280	7338100	7285290	6988860	6453070	4322350
P29037	P29037	TBP_MOUSE	Tbp	TATA-box-binding protein	426907	582890	539095		413026
P29268	P29268	CCN2_MOUSE	Ccn2	CCN family member 2
P29341	P29341	PABP1_MOUSE	Pabpc1	Polyadenylate-binding protein 1	35964200	28474400	33789100	27079500	32251500	35093000
P29351;P29351-2	P29351;P29351-2;P29351-3	PTN6_MOUSE	Ptpn6	Tyrosine-protein phosphatase non-receptor type 6	5722360	4357850	5131170	5599290	4185320	5353320
P29387	P29387	GBB4_MOUSE	Gnb4	Guanine nucleotide-binding protein subunit beta-4				188922
P29391	P29391	FRIL1_MOUSE	Ftl1	Ferritin light chain 1	4112500	4506430	8106080	12485000	10534200	3947490
P29416	P29416	HEXA_MOUSE	Hexa	Beta-hexosaminidase subunit alpha	6845310	7135360	5419850	8090240	8072590	6440750
P29452	P29452	CASP1_MOUSE	Casp1	Caspase-1	5217520	4123820	3953180	6156370	4919620	2968490
P29533	P29533;P29533-2	VCAM1_MOUSE	Vcam1	Vascular cell adhesion protein 1	1310960		1013800	1222610	1672960	781613
P29594	P29594	CASP2_MOUSE	Casp2	Caspase-2	71651.8	56668.3		63665.5
P29595	P29595	NEDD8_MOUSE	Nedd8	NEDD8	13519000	15612700	11693200	8447270	4523830	1380670
P29699	P29699	FETUA_MOUSE	Ahsg	Alpha-2-HS-glycoprotein	6691450	8529710	8990770	3122580	7173400	11062200
P29758	P29758	OAT_MOUSE	Oat	Ornithine aminotransferase, mitochondrial	21468500	30773700	23872700	23866700	49932500	16798300
P29788	P29788	VTNC_MOUSE	Vtn	Vitronectin	7957680	7440630	7304540	6866760	8037510	13479800
P30051	P30051;P48301;P70210;Q62296;Q62296-2	TEAD1_MOUSE	Tead1	Transcriptional enhancer factor TEF-1	1896080	1404730	1706760	1531630	1303590	1621210
P30115	P30115	GSTA3_MOUSE	Gsta3	Glutathione S-transferase A3	9804540	13866800	10045800	5903270	10059300	15136400
P30204;P30204-2	P30204;P30204-2	MSRE_MOUSE	Msr1	Macrophage scavenger receptor types I and II				956808
P30275	P30275	KCRU_MOUSE	Ckmt1	Creatine kinase U-type, mitochondrial	9010350	34740200	11279700	13696500	72766800	9004790
P30282	P30282	CCND3_MOUSE	Ccnd3	G1/S-specific cyclin-D3	29175.2
P30285	P30285	CDK4_MOUSE	Cdk4	Cyclin-dependent kinase 4	1064940	697538	1542780	1679020	1071140	729282
P30355	P30355	AL5AP_MOUSE	Alox5ap	Arachidonate 5-lipoxygenase-activating protein	4912470	3194280	5455090	5488660	4765950	3522740
P30412	P30412	PPIC_MOUSE	Ppic	Peptidyl-prolyl cis-trans isomerase C	12414600	9391330	15934000	12348600	9631760	6867510
P30416	P30416	FKBP4_MOUSE	Fkbp4	Peptidyl-prolyl cis-trans isomerase FKBP4	12917700	14204300	14916500	13381000	14138500	13787000
P30681	P30681	HMGB2_MOUSE	Hmgb2	High mobility group protein B2	14739600	16252300	22723400	20477000	20412900	17092600
P30993	P30993	C5AR1_MOUSE	C5ar1	C5a anaphylatoxin chemotactic receptor 1	1514170	2483390	1674380	2873620	2225140
P30999	P30999;P30999-2;P30999-3	CTND1_MOUSE	Ctnnd1	Catenin delta-1	8954160	9616210	8606800	8114510	12717200	9889630
P31001	P31001	DESM_MOUSE	Des	Desmin	85023500	148316000	69521400	72706400	49519300	26865800
P31230	P31230	AIMP1_MOUSE	Aimp1	Aminoacyl tRNA synthase complex-interacting multifunctional protein 1	5503150	5775500	7405900	5160840	6403190	8569720
P31266;P31266-2	P31266;P31266-2	SUH_MOUSE	Rbpj	Recombining binding protein suppressor of hairless	1875290
P31324	P31324	KAP3_MOUSE	Prkar2b	cAMP-dependent protein kinase type II-beta regulatory subunit	1406430	1428160	1809330	1443780	3445120
P31428	P31428	DPEP1_MOUSE	Dpep1	Dipeptidase 1	10203900	7313510	4768420	7407110	16985700	8630320
P31725	P31725	S10A9_MOUSE	S100a9	Protein S100-A9	3475500	1844890	8102040	6230500	26759500	4817960
P31750	P31750	AKT1_MOUSE	Akt1	RAC-alpha serine/threonine-protein kinase	1687730	1630000	1821910	1804860	1001260	1416770
P31786	P31786	ACBP_MOUSE	Dbi	Acyl-CoA-binding protein	31966200	39846600	13581800	7414260	17254100	12286600
P31938	P31938;Q63932	MP2K1_MOUSE	Map2k1	Dual specificity mitogen-activated protein kinase kinase 1	6327170	6487200	5802280	5960810	5644300	4527040
P31996;P31996-2	P31996;P31996-2	CD68_MOUSE	Cd68	Macrosialin	4385730	3782740	9087580	12273000	9813000	11560800
P32020	P32020	SCP2_MOUSE	Scp2	Sterol carrier protein 2	16712900	22503800	21076400	16688000	41657100	21492500
P32037	P32037	GTR3_MOUSE	Slc2a3	Solute carrier family 2, facilitated glucose transporter member 3	1364130			2049860	1541180
P32067	P32067	LA_MOUSE	Ssb	Lupus La protein homolog	12237200	10309700	12770500	12397000	11264100	11291700
P32233	P32233	DRG1_MOUSE	Drg1	Developmentally-regulated GTP-binding protein 1	2591530	2720130	2973670	2023270	2381680	4397700
P32261	P32261	ANT3_MOUSE	Serpinc1	Antithrombin-III			697194		712132
P32507	P32507;P32507-2	NECT2_MOUSE	Nectin2	Nectin-2	2545150	2247670	2099880	2342520	2686030	1544600
P32883-2	P32883;Q61411;P32883-2;Q61411-2	RASK_MOUSE	Kras	Isoform 2B of GTPase KRas	9426260	9776720	10678600	10037900	12109700	7458120
P32921;P32921-2	P32921;P32921-2	SYWC_MOUSE	Wars1	Tryptophan--tRNA ligase, cytoplasmic	11332100	12897400	12713500	10819800	14374800	38740100
P33267	P33267	CP2F2_MOUSE	Cyp2f2	Cytochrome P450 2F2	459501	928793	5049110		514079	3660420
P33434;P33434-2	P33434;P33434-2	MMP2_MOUSE	Mmp2	72 kDa type IV collagenase	2238070	2119770	2896560	2437230	2958190	2290990
P33609	P33609	DPOLA_MOUSE	Pola1	DNA polymerase alpha catalytic subunit	2456060	625677			379369
P33610	P33610	PRI2_MOUSE	Prim2	DNA primase large subunit	1169410	921512	780041	583920	993986	1073650
P33611	P33611	DPOA2_MOUSE	Pola2	DNA polymerase alpha subunit B			220666
P34022	P34022	RANG_MOUSE	Ranbp1	Ran-specific GTPase-activating protein	4120440	3276710	2805360	2895180	3709150	3865850
P34152;P34152-2;P34152-4	P34152;P34152-2;P34152-4;P34152-9	FAK1_MOUSE	Ptk2	Focal adhesion kinase 1	4178920	3685490	5113070	4577900	3915050	4550590
P34884	P34884	MIF_MOUSE	Mif	Macrophage migration inhibitory factor	97096300	108397000	119662000	105410000	62061800	92462900
P34914	P34914;P34914-2	HYES_MOUSE	Ephx2	Bifunctional epoxide hydrolase 2	4653660	13403600	14512500	5579150	21271400	8368480
P34928	P34928	APOC1_MOUSE	Apoc1	Apolipoprotein C-I	2205240	3569120	3620230		7855930	7727610
P35123	P35123	UBP4_MOUSE	Usp4	Ubiquitin carboxyl-terminal hydrolase 4	589073		3107760		6086650
P35230	P35230	REG3B_MOUSE	Reg3b	Regenerating islet-derived protein 3-beta				1482680		16164600
P35235-1	P35235;P35235-1	PTN11_MOUSE	Ptpn11	Isoform 2 of Tyrosine-protein phosphatase non-receptor type 11	4481160	4613480	3643060	4059340	3461620	2227920
P35276	P35276	RAB3D_MOUSE	Rab3d	Ras-related protein Rab-3D			3497210	2612920	3330540	10921400
P35278	P35278;P61021;Q9CQD1	RAB5C_MOUSE	Rab5c	Ras-related protein Rab-5C	37735200	32082800	41175000	35256800	40837500	32217400
P35279	P35279;P35279-2	RAB6A_MOUSE	Rab6a	Ras-related protein Rab-6A	16732800	16378100	12852400	13356800	14510100	15048900
P35282	P35282	RAB21_MOUSE	Rab21	Ras-related protein Rab-21	3792670	4465050	3441180	3907160	3785630	3100580
P35283	P35283	RAB12_MOUSE	Rab12	Ras-related protein Rab-12	2818480	2082930	2887060	2904450	2469390
P35285	P35285	RB22A_MOUSE	Rab22a	Ras-related protein Rab-22A		2608270	4092660	3688370
P35288	P35288	RAB23_MOUSE	Rab23	Ras-related protein Rab-23	1291600	1046000	1171880	883623	1056790
P35290	P35290	RAB24_MOUSE	Rab24	Ras-related protein Rab-24
P35293	P35293	RAB18_MOUSE	Rab18	Ras-related protein Rab-18	10167600	10031600	12108100	11334100	14190700	13548500
P35330	P35330	ICAM2_MOUSE	Icam2	Intercellular adhesion molecule 2		1000220			1928720
P35385	P35385	HSPB7_MOUSE	Hspb7	Heat shock protein beta-7				319618		549421
P35441	P35441	TSP1_MOUSE	Thbs1	Thrombospondin-1	10827700	6222430	7376830	14669800	9555960	3781860
P35486	P35486	ODPA_MOUSE	Pdha1	Pyruvate dehydrogenase E1 component subunit alpha, somatic form, mitochondrial	32205900	33885100	29076800	24143800	30445100	32293300
P35492	P35492	HUTH_MOUSE	Hal	Histidine ammonia-lyase						263675
P35505	P35505	FAAA_MOUSE	Fah	Fumarylacetoacetase	10821900	12860000	14363700	9756830	13479800	20293200
P35550	P35550	FBRL_MOUSE	Fbl	rRNA 2'-O-methyltransferase fibrillarin	46826800	39440900	45577100	50261200	50972000	50569800
P35564	P35564	CALX_MOUSE	Canx	Calnexin	27588200	29129200	30218200	29042300	34981100	40793700
P35585	P35585	AP1M1_MOUSE	Ap1m1	AP-1 complex subunit mu-1	6330380	5760570	3870110	7263040	6554240	6624920
P35601;P35601-2	P35601;P35601-2	RFC1_MOUSE	Rfc1	Replication factor C subunit 1	362530
P35700	P35700	PRDX1_MOUSE	Prdx1	Peroxiredoxin-1	162099000	164027000	127949000	184115000	155956000	120713000
P35737	P35737	DMB_MOUSE	H2-DMb1	Class II histocompatibility antigen, M beta 1 chain	717616	733755	1455420
P35762	P35762	CD81_MOUSE	Cd81	CD81 antigen	4023490	2722560	3483510	3182230	1464960
P35802	P35802	GPM6A_MOUSE	Gpm6a	Neuronal membrane glycoprotein M6-a	903930	1229230	685369	1328290	849746	1184680
P35821	P35821	PTN1_MOUSE	Ptpn1	Tyrosine-protein phosphatase non-receptor type 1	6932010	5670000	6764690	5052340	6521840	5148190
P35831	P35831	PTN12_MOUSE	Ptpn12	Tyrosine-protein phosphatase non-receptor type 12	1174590	879670	631851	1199730	1465880
P35917	P35917	VGFR3_MOUSE	Flt4	Vascular endothelial growth factor receptor 3	1414990			2358680	8032460
P35922-3	P35922;P35922-2;P35922-3;P35922-4;P35922-5;P35922-6	FMR1_MOUSE	Fmr1	Isoform 3 of Fragile X messenger ribonucleoprotein 1	1344070	1153170	1555320	1241380	1129930	1149450
P35979	P35979	RL12_MOUSE	Rpl12	Large ribosomal subunit protein uL11	40045500	39332700	41384100	30628900	39572300	106506000
P35980	P35980	RL18_MOUSE	Rpl18	Large ribosomal subunit protein eL18	82145100	80114700	93762800	72556600	85164000	235348000
P36371	P36371	TAP2_MOUSE	Tap2	Antigen peptide transporter 2	4718090	4909380	6662350	4146530	4602840	3673890
P36423	P36423	THAS_MOUSE	Tbxas1	Thromboxane-A synthase	303514	218856		223435	470346
P36536	P36536	SAR1A_MOUSE	Sar1a	Small COPII coat GTPase SAR1A	7458680	9225340	8879390	6287280	7940010	12225700
P36552	P36552	HEM6_MOUSE	Cpox	Oxygen-dependent coproporphyrinogen-III oxidase, mitochondrial	1254030	2012820		2066100	1557270	2855730
P36916	P36916;P36916-2	GNL1_MOUSE	Gnl1	Guanine nucleotide-binding protein-like 1	1848290	2227130	2289730	1548670	2309180
P36993;P36993-3;P36993-4;P36993-5	P36993;P36993-3;P36993-4;P36993-5	PPM1B_MOUSE	Ppm1b	Protein phosphatase 1B	2466830	2783300	5375180	1407980
P37040	P37040	NCPR_MOUSE	Por	NADPH--cytochrome P450 reductase	12888200	12573900	14487700	10647200	17169100	13482500
P37804	P37804	TAGL_MOUSE	Tagln	Transgelin	96127500	204415000	80659300	91475100	48860200	35466400
P37889;P37889-2	P37889;P37889-2	FBLN2_MOUSE	Fbln2	Fibulin-2	31020800	14833400	13894100	50509600	20502500	12549800
P37913	P37913	DNLI1_MOUSE	Lig1	DNA ligase 1	2582260	2507500	2718520	1100580	2130420	1652880
P38060	P38060	HMGCL_MOUSE	Hmgcl	Hydroxymethylglutaryl-CoA lyase, mitochondrial	5483530	7588560	9261740	8645600	6710450	8736680
P38532;P38532-2	P38532;P38532-2	HSF1_MOUSE	Hsf1	Heat shock factor protein 1		742135		446281	425109
P38575	P38575	UPK2_MOUSE	Upk2	Uroplakin-2	1685560	18682100	1814890		1508760
P38647	P38647	GRP75_MOUSE	Hspa9	Stress-70 protein, mitochondrial	37367600	36706900	39303900	34205300	46653800	41720100
P39053;P39053-4;P39053-5;P39053-6	P39053;P39053-3;P39053-4;P39053-5;P39053-6	DYN1_MOUSE	Dnm1	Dynamin-1	4640030	4043360	4405110	4521350	4018720	2325130
P39054	P39054	DYN2_MOUSE	Dnm2	Dynamin-2			315110
P39054-2	P39054;Q8BZ98;P39054-2;Q8BZ98-2	DYN2_MOUSE	Dnm2	Isoform 2 of Dynamin-2	14015200	13171200	12639600	14412100	13448500	11253600
P39061;P39061-1;P39061-2	P39061;P39061-1;P39061-2	COIA1_MOUSE	Col18a1	Collagen alpha-1(XVIII) chain	5329920	5371990	6515040	5923150	5857350	855725
P39098	P39098;P39098-2	MA1A2_MOUSE	Man1a2	Mannosyl-oligosaccharide 1,2-alpha-mannosidase IB	1049770	1303710	2949950	1740230	1239810	628405
P39429;P39429-2	P39429;P39429-2	TRAF2_MOUSE	Traf2	TNF receptor-associated factor 2	478675	561973		739479
P39447	P39447	ZO1_MOUSE	Tjp1	Tight junction protein ZO-1	4974180	5323500	4843870	4801220	4658340	4797220
P39654	P39654	LOX15_MOUSE	Alox15	Polyunsaturated fatty acid lipoxygenase ALOX15	1044110	1429190	3729410	1907240	937784
P39688;P39688-2	P39688;P39688-2	FYN_MOUSE	Fyn	Tyrosine-protein kinase Fyn	385686			516419	325614
P39749	P39749	FEN1_MOUSE	Fen1	Flap endonuclease 1	7781030	3719090	6826560	8963020	9342870	8362420
P40124	P40124;Q9CYT6	CAP1_MOUSE	Cap1	Adenylyl cyclase-associated protein 1	20616200	20666900	20971900	20297800	16422200	13679600
P40142	P40142	TKT_MOUSE	Tkt	Transketolase	88484600	82345300	97023800	93715400	87478000	69439000
P40201	A2AJK6;A3KFM7;E9PZM4;P40201;Q09XV5;Q8BYH8;A2AJK6-3;A3KFM7-2;Q8BYH8-2	CHD1_MOUSE	Chd1	Chromodomain-helicase-DNA-binding protein 1	2742560	4455370		2402880	3109320	1579140
P40237	P40237	CD82_MOUSE	Cd82	CD82 antigen	739914	796440		1164370	671638	490146
P40240	P40240	CD9_MOUSE	Cd9	CD9 antigen	10971100	11285900	10835200	11266700	7867750	8464230
P40336;P40336-2	P40336;P40336-2	VP26A_MOUSE	Vps26a	Vacuolar protein sorting-associated protein 26A	10693600	10380200	13152200	12542700	12221800	10469100
P40630;P40630-2	P40630;P40630-2	TFAM_MOUSE	Tfam	Transcription factor A, mitochondrial	6743310	5948880		4139590	6264440
P40694	P40694	SMBP2_MOUSE	Ighmbp2	DNA-binding protein SMUBP-2
P40936	P40936	INMT_MOUSE	Inmt	Indolethylamine N-methyltransferase	3487120	10471200	13124400	2220480	7572860	6292860
P41105	P41105	RL28_MOUSE	Rpl28	Large ribosomal subunit protein eL28	15448400	14557300	17838200	13458900	17141000	31111100
P41216	P41216	ACSL1_MOUSE	Acsl1	Long-chain-fatty-acid--CoA ligase 1	8983980	12464700	41337100	4253470	31150000	17141600
P41230;P41230-2;P41230-3	P41230;P41230-2;P41230-3	KDM5C_MOUSE	Kdm5c	Lysine-specific demethylase 5C	144013	140375		86369.5
P41233	P41233	ABCA1_MOUSE	Abca1	Phospholipid-transporting ATPase ABCA1	360325	322971	773242	455584	873874	1125410
P41241	P41241	CSK_MOUSE	Csk	Tyrosine-protein kinase CSK	7897120	7318020	8303240	7702430	6535210	7754560
P41317	P41317	MBL2_MOUSE	Mbl2	Mannose-binding protein C
P41731	P41731	CD63_MOUSE	Cd63	CD63 antigen	4708600	2971210	1071140	5652210	5098840	5922150
P42125	P42125	ECI1_MOUSE	Eci1	Enoyl-CoA delta isomerase 1, mitochondrial	29351800	29972800	40341900	21702900	36535500	35532300
P42128	P42128	FOXK1_MOUSE	Foxk1	Forkhead box protein K1	2092390	2227180	2501020	2129840	2007340	1581510
P42208	P42208	SEPT2_MOUSE	Septin2	Septin-2	19561700	17844000	20838900	18693300	16318300	14300000
P42209	P42209	SEPT1_MOUSE	Septin1	Septin-1	1494530	1200040	2303470	2285970	1960150
P42225	P42225	STAT1_MOUSE	Stat1	Signal transducer and activator of transcription 1	18402200	17058600	16612000	9825810	13114300	10141500
P42227;P42227-2	P42227;P42227-2;P42227-3	STAT3_MOUSE	Stat3	Signal transducer and activator of transcription 3	8111270	6774300	6808790	8074140	6312720	4303690
P42230	P42230	STA5A_MOUSE	Stat5a	Signal transducer and activator of transcription 5A		224978
P42232	P42232	STA5B_MOUSE	Stat5b	Signal transducer and activator of transcription 5B	1583140	1808600	2092520	2223370	1186140
P42337	P42337	PK3CA_MOUSE	Pik3ca	Phosphatidylinositol 4,5-bisphosphate 3-kinase catalytic subunit alpha isoform	1104940	1237380	1692810	1075940	991511
P42567	P42567	EPS15_MOUSE	Eps15	Epidermal growth factor receptor substrate 15	4153700	4322270	4758710	3796570	4759030	3295500
P42669	P42669	PURA_MOUSE	Pura	Transcriptional activator protein Pur-alpha	11781400	13093400	13017100	10153500	9120640	13663000
P42703	P42703;P42703-2	LIFR_MOUSE	Lifr	Leukemia inhibitory factor receptor
P42859	P42859;P42859-2	HD_MOUSE	Htt	Huntingtin	3204670	2926070	2135840	1577110	2659860	2139120
P42867	P42867	GPT_MOUSE	Dpagt1	UDP-N-acetylglucosamine--dolichyl-phosphate N-acetylglucosaminephosphotransferase	917255		1720530	868162	1161130	1198090
P42925	P42925	PXMP2_MOUSE	Pxmp2	Peroxisomal membrane protein 2					396362	366641
P42932	P42932	TCPQ_MOUSE	Cct8	T-complex protein 1 subunit theta	38682800	35106700	36093600	39087700	40880500	33970300
P43024	P43024	CX6A1_MOUSE	Cox6a1	Cytochrome c oxidase subunit 6A1, mitochondrial	6125060	8504240	5526910	5717520	4554080	2368950
P43135	P43135;Q60632	COT2_MOUSE	Nr2f2	COUP transcription factor 2	399031	503016	730831	349565	450634
P43137	P43137	LIT1_MOUSE	Reg1	Lithostathine-1		421325		855998	556821	86970600
P43247	P43247	MSH2_MOUSE	Msh2	DNA mismatch repair protein Msh2	5680870	5210650	4667990	5594750	4286950	3299690
P43274	P43274	H14_MOUSE	H1-4	Histone H1.4	53021500	52258100	97845600	52953100	76942300	59869600
P43275	P43275	H11_MOUSE	H1-1	Histone H1.1	59126500	35825300	57404800	82783000	67895800	62345100
P43276	P43276	H15_MOUSE	H1-5	Histone H1.5	303762000	261847000	289930000	271710000	259513000	262113000
P43277	P43277	H13_MOUSE	H1-3	Histone H1.3	5000710	3637500	5297950	3986160	5984380	6628180
P43346	P43346	DCK_MOUSE	Dck	Deoxycytidine kinase
P43406	P43406	ITAV_MOUSE	Itgav	Integrin alpha-V	4006810	4196440	2957930	5395250	3443000	3984330
P43883	P43883	PLIN2_MOUSE	Plin2	Perilipin-2	705193		1003800	4181430	1990440	860811
P45376	P45376	ALDR_MOUSE	Akr1b1	Aldo-keto reductase family 1 member B1	82244700	94456200	67671100	67969300	44797600	42477100
P45377	P45377	ALD2_MOUSE	Akr1b8	Aldose reductase-related protein 2	17258700	15963100	15130400	17419300	11874800	9419940
P45481	P45481	CBP_MOUSE	Crebbp	Histone lysine acetyltransferase CREBBP	233668		228851	273440	317198
P45591	P45591	COF2_MOUSE	Cfl2	Cofilin-2	7505680	7902360	6124870	10551900	4918150	5559730
P45700	P45700	MA1A1_MOUSE	Man1a1	Mannosyl-oligosaccharide 1,2-alpha-mannosidase IA	1708160	1503720	1774940	1476940	1886130	3821610
P45878	P45878	FKBP2_MOUSE	Fkbp2	Peptidyl-prolyl cis-trans isomerase FKBP2	34886300	42339500	44622500	20605900	35977700	92689600
P45952	P45952	ACADM_MOUSE	Acadm	Medium-chain specific acyl-CoA dehydrogenase, mitochondrial	33528900	36574500	37230800	33836300	36888600	34304000
P46061	P46061	RAGP1_MOUSE	Rangap1	Ran GTPase-activating protein 1	9381320	8235680	10282300	10149300	9021810	9267640
P46062	P46062	SIPA1_MOUSE	Sipa1	Signal-induced proliferation-associated protein 1	8231810	8558540	8486350	10515600	6698380	11803600
P46096	P46096	SYT1_MOUSE	Syt1	Synaptotagmin-1				1470160
P46412	P46412	GPX3_MOUSE	Gpx3	Glutathione peroxidase 3	16133200	16934800	17889200	21684500	23430200	12183700
P46414	P46414	CDN1B_MOUSE	Cdkn1b	Cyclin-dependent kinase inhibitor 1B		644425		714267	665761	576500
P46460	P46460	NSF_MOUSE	Nsf	Vesicle-fusing ATPase	10068000	9634160	9077560	10865300	10384500	14027100
P46467	P46467	VPS4B_MOUSE	Vps4b	Vacuolar protein sorting-associated protein 4B	7869180	8205060	8017770	7501540	8253260	8012210
P46471	P46471	PRS7_MOUSE	Psmc2	26S proteasome regulatory subunit 7	13906500	12084000	14208700	13705600	13551300	14487600
P46638	P46638;P62492	RB11B_MOUSE	Rab11b	Ras-related protein Rab-11B	35345500	39774300	38853100	34956700	37846900	34410300
P46656	P46656	ADX_MOUSE	Fdx1	Adrenodoxin, mitochondrial	1565500	2194610		1919040	2304430	3894090
P46660	P46660	AINX_MOUSE	Ina	Alpha-internexin	400466	500484		713320	158321
P46664	P46664	PURA2_MOUSE	Adss2	Adenylosuccinate synthetase isozyme 2	3704450	3539620	3033380	2971820	2834250	2229870
P46718	P46718	PDCD2_MOUSE	Pdcd2	Programmed cell death protein 2
P46735	P46735;P46735-2	MYO1B_MOUSE	Myo1b	Unconventional myosin-Ib	3498450	3396430	3016520	3517190	3971500	5153550
P46737	P46737	BRCC3_MOUSE	Brcc3	Lys-63-specific deubiquitinase BRCC36	1363920	1412780	1281770	1605800	1415900	936213
P46935	P46935	NEDD4_MOUSE	Nedd4	E3 ubiquitin-protein ligase NEDD4	14103300	13788900	13192800	11061800	10437700	11931200
P46938	P46938;P46938-2	YAP1_MOUSE	Yap1	Transcriptional coactivator YAP1	4316590	1906410	1974250	1822840	2913190	2741950
P46978	P46978	STT3A_MOUSE	Stt3a	Dolichyl-diphosphooligosaccharide--protein glycosyltransferase subunit STT3A	11583000	12184000	11331800	9677860	13295600	43367600
P47199	P47199	QOR_MOUSE	Cryz	Quinone oxidoreductase	5028070	5853870	10331700	7260730	4816130	7287450
P47226;P47226-2	P47226;P47226-2	TES_MOUSE	Tes	Testin	3198240	3957070	3775130	3047190	3341140	4421710
P47713	P47713	PA24A_MOUSE	Pla2g4a	Cytosolic phospholipase A2	5185380	3799220	4263730	3209760	4178110	3206800
P47738	P47738;Q62148	ALDH2_MOUSE	Aldh2	Aldehyde dehydrogenase, mitochondrial	82154700	83776100	95965500	66884100	75935000	74315300
P47739	P47739	AL3A1_MOUSE	Aldh3a1	Aldehyde dehydrogenase, dimeric NADP-preferring	3993690	9238410	4228120	2698170		3842350
P47740	P47740	AL3A2_MOUSE	Aldh3a2	Aldehyde dehydrogenase family 3 member A2	4610600	6157150	5834250	5513440	6358220	7876630
P47753	P47753	CAZA1_MOUSE	Capza1	F-actin-capping protein subunit alpha-1	30949600	29642000	35256900	33557500	35737900	29616900
P47754	P47754	CAZA2_MOUSE	Capza2	F-actin-capping protein subunit alpha-2	43976200	47233500	44087900	50298400	37857000	35017800
P47757-2;P47757-4	P47757;P47757-2;P47757-4	CAPZB_MOUSE	Capzb	Isoform 2 of F-actin-capping protein subunit beta	25398800	22907700	21780800	24591700	21407700	16701100
P47758	P47758	SRPRB_MOUSE	Srprb	Signal recognition particle receptor subunit beta	4765130	4700570	5148850	3171800	4528580	16501400
P47791;P47791-2	P47791;P47791-2	GSHR_MOUSE	Gsr	Glutathione reductase, mitochondrial	14886900	13804200	14356500	20496600	17921000	12685700
P47802	P47802	MTX1_MOUSE	Mtx1	Metaxin-1	4326240	3751660	2600050	4405370	4200940	3992640
P47809	P47809	MP2K4_MOUSE	Map2k4	Dual specificity mitogen-activated protein kinase kinase 4	2876270	2401490	2304840	2966620	2031930	3545790
P47811	P47811;P47811-2;P47811-3;P47811-4	MK14_MOUSE	Mapk14	Mitogen-activated protein kinase 14	10028800	9839380	10318200	8686380	9416960	8043330
P47856;P47856-2	P47856;P47856-2	GFPT1_MOUSE	Gfpt1	Glutamine--fructose-6-phosphate aminotransferase [isomerizing] 1	4630370	4457050	4765730	4539280	7208370	6749050
P47857;P47857-2;P47857-3	P47857;P47857-2;P47857-3	PFKAM_MOUSE	Pfkm	ATP-dependent 6-phosphofructokinase, muscle type	4742280	4697470	4135880	4269040	3126820	5175400
P47880	P47880	IBP6_MOUSE	Igfbp6	Insulin-like growth factor-binding protein 6		1115370			817887
P47911	P47911	RL6_MOUSE	Rpl6	Large ribosomal subunit protein eL6	53397500	49879700	52933100	45798000	53414300	150173000
P47915	P47915	RL29_MOUSE	Rpl29	Large ribosomal subunit protein eL29	7295530	6856870	6159530	4110900	7383820	19931600
P47930;P47930-2	P47930;P47930-2	FOSL2_MOUSE	Fosl2	Fos-related antigen 2				515690	721811	1371860
P47934	P47934	CACP_MOUSE	Crat	Carnitine O-acetyltransferase	5089240	5364530	9851960	3907670	8073340	5842820
P47941	P47941	CRKL_MOUSE	Crkl	Crk-like protein	5819340	6477650	6578420	6303190	5279120	4901730
P47955	P47955	RLA1_MOUSE	Rplp1	Large ribosomal subunit protein P1	15928600	17407300	8664740	14753700	22321500	104890000
P47962	P47962	RL5_MOUSE	Rpl5	Large ribosomal subunit protein uL18	28969400	25041200	22757800	20219000	28298300	71531600
P47963	P47963	RL13_MOUSE	Rpl13	Large ribosomal subunit protein eL13	41839900	41161000	34493100	36820900	43217100	99673700
P47964	P47964	RL36_MOUSE	Rpl36	Large ribosomal subunit protein eL36	19639200	15244900	13877600	18072100	19888200	38359500
P47968	P47968	RPIA_MOUSE	Rpia	Ribose-5-phosphate isomerase	3225270	4016980	4265060	3636460	4421280	3845930
P48024	P48024;Q9CXU9	EIF1_MOUSE	Eif1	Eukaryotic translation initiation factor 1	7180980	7800470	4910700	3239050	4499140	7140140
P48025	P48025	KSYK_MOUSE	Syk	Tyrosine-protein kinase SYK	85289.8			255452
P48036	P48036	ANXA5_MOUSE	Anxa5	Annexin A5	238954000	238911000	254859000	236546000	165385000	166451000
P48193-2	P48193;Q9WV92;Q9WV92-2;Q9WV92-3;Q9WV92-4;Q9WV92-5;Q9WV92-6;Q9WV92-7;Q9WV92-8;P48193-2	EPB41_MOUSE	Epb41	Isoform 2 of Protein 4.1	1294770	1210750	949347	842324	1604710	2771200
P48377	P48377	RFX1_MOUSE	Rfx1	MHC class II regulatory factor RFX1
P48410	P48410	ABCD1_MOUSE	Abcd1	ATP-binding cassette sub-family D member 1	1436720	1395340	1239440	1376630	2048800	1271510
P48428	P48428	TBCA_MOUSE	Tbca	Tubulin-specific chaperone A	2475620	4059070			1430090	4587550
P48441	P48441	IDUA_MOUSE	Idua	Alpha-L-iduronidase	355299			743511	666893
P48453;P48453-2	P48453;P48453-2	PP2BB_MOUSE	Ppp3cb	Serine/threonine-protein phosphatase 2B catalytic subunit beta isoform		244000
P48615	P48615	WNT11_MOUSE	Wnt11	Protein Wnt-11					8131000	7914400
P48678	P48678;P48678-2;P48678-3	LMNA_MOUSE	Lmna	Prelamin-A/C	84928600	76374000	85955700	96720800	80074200	62398700
P48722	P48722;P48722-2	HS74L_MOUSE	Hspa4l	Heat shock 70 kDa protein 4L	4886320	4994550	4061210	4245280	3486740	2612200
P48725;P48725-2;P48725-3	P48725;P48725-2;P48725-3	PCNT_MOUSE	Pcnt	Pericentrin	67028.5	74738.2	184873	171924	234952
P48758	P48758	CBR1_MOUSE	Cbr1	Carbonyl reductase [NADPH] 1	8455010	18003800	13461800	11229600	13948800	18407700
P48771	P48771	CX7A2_MOUSE	Cox7a2	Cytochrome c oxidase subunit 7A2, mitochondrial	17771400	19881800	22420500	12844400	13331000	19369800
P48774	P48774	GSTM5_MOUSE	Gstm5	Glutathione S-transferase Mu 5	7369630	7532280	12108600	8132750	5512550	8225070
P48962	P48962	ADT1_MOUSE	Slc25a4	ADP/ATP translocase 1	79403100	83984600	61467200	91689800	60592000	56630600
P48999	P48999	LOX5_MOUSE	Alox5	Polyunsaturated fatty acid 5-lipoxygenase					1056840
P49070	P49070	CAMLG_MOUSE	Camlg	Guided entry of tail-anchored proteins factor CAMLG	1075690	873840		536043	561962
P49117	P49117	NR2C2_MOUSE	Nr2c2	Nuclear receptor subfamily 2 group C member 2
P49135	P49135	ERCC3_MOUSE	Ercc3	General transcription and DNA repair factor IIH helicase/translocase subunit XPB	569178			829308
P49138	P49138	MAPK2_MOUSE	Mapkapk2	MAP kinase-activated protein kinase 2	2307220			1849850	1841980
P49182	P49182	HEP2_MOUSE	Serpind1	Heparin cofactor 2	1497760	2231730	2776310	1435230	1588870	2569980
P49222	P49222	EPB42_MOUSE	Epb42	Protein 4.2	804745	1479090	582544		595772	2050340
P49282-2;P49282-3	P49282-2;P49282-3	NRAM2_MOUSE	Slc11a2	Isoform 1 of Natural resistance-associated macrophage protein 2		3462240
P49290	P49290	PERE_MOUSE	Epx	Eosinophil peroxidase	2573930	2310150	8140970	6102240	3451010
P49300	P49300	CLC10_MOUSE	Clec10a	C-type lectin domain family 10 member A	1474510	1866480	5078710	1017740	3719760
P49312	P49312	ROA1_MOUSE	Hnrnpa1	Heterogeneous nuclear ribonucleoprotein A1	71602400	62176500	74015400	71062200	75337800	60438800
P49429	P49429	HPPD_MOUSE	Hpd	4-hydroxyphenylpyruvate dioxygenase	827966	2304050				6048530
P49442	P49442	INPP_MOUSE	Inpp1	Inositol polyphosphate 1-phosphatase	2364830	1891490	1466150	2275700	1123770	1320840
P49443	P36993;P49443;P36993-3;P36993-4;P36993-5	PPM1A_MOUSE	Ppm1a	Protein phosphatase 1A	2760300	2753800	2672660	2546860	2819840	2741950
P49446;P49446-2;P49446-3	P49446;P49446-2;P49446-3	PTPRE_MOUSE	Ptpre	Receptor-type tyrosine-protein phosphatase epsilon			302510
P49586	P49586	PCY1A_MOUSE	Pcyt1a	Choline-phosphate cytidylyltransferase A	5289020	5269290	5750140	6179700	6102100	4865600
P49615	P49615	CDK5_MOUSE	Cdk5	Cyclin-dependent kinase 5	12078100	13174100	13168000	10968300	8239040	8202890
P49710	P49710	HCLS1_MOUSE	Hcls1	Hematopoietic lineage cell-specific protein	4189120	3076760	5513530	3174410	3608540	3264830
P49717	P49717	MCM4_MOUSE	Mcm4	DNA replication licensing factor MCM4	6691100	5232590	5495070	4999180	6358830	5581730
P49718	P49718	MCM5_MOUSE	Mcm5	DNA replication licensing factor MCM5	10461300	7918090	9980970	7187480	10565400	8767070
P49722	P49722	PSA2_MOUSE	Psma2	Proteasome subunit alpha type-2	15122000	15437800	16654300	14666700	14149200	10358500
P49769;Q61144	P49769;Q61144;Q61144-2	PSN1_MOUSE;PSN2_MOUSE	Psen1;Psen2	Presenilin-1	1816670	1219450				1149790
P49813	P49813	TMOD1_MOUSE	Tmod1	Tropomodulin-1	1639460	1938130	1466480	1473470	1593340	1140560
P49817	P49817	CAV1_MOUSE	Cav1	Caveolin-1	26292100	32711600	44997200	20774800	53139700	20470600
P49935	P49935	CATH_MOUSE	Ctsh	Pro-cathepsin H	7938940	7085000	6207580	6238240	7246710	5421190
P49962	P49962	SRP09_MOUSE	Srp9	Signal recognition particle 9 kDa protein	2330360	1898650		2268080	1547420	2507050
P50096	P50096	IMDH1_MOUSE	Impdh1	Inosine-5'-monophosphate dehydrogenase 1	1140980		1550950	770505	1295930	3572500
P50136	P50136	ODBA_MOUSE	Bckdha	2-oxoisovalerate dehydrogenase subunit alpha, mitochondrial	4257050	4400600	4010790	3552160	4097080	7479550
P50171;P50171-2	P50171;P50171-2	DHB8_MOUSE	Hsd17b8	(3R)-3-hydroxyacyl-CoA dehydrogenase	8208560	8880950	9685410	9536520	9522580	10247300
P50172	P50172	DHI1_MOUSE	Hsd11b1	11-beta-hydroxysteroid dehydrogenase 1	10067700	8820840	7050500	12380700	11737100	13445800
P50247	P50247	SAHH_MOUSE	Ahcy	Adenosylhomocysteinase	88230600	83335800	61521400	62254400	56508900	154801000
P50285	P50285	FMO1_MOUSE	Fmo1	Flavin-containing monooxygenase 1	3804320	4642040	9359330	948261	7121780	4481230
P50295	P50295	ARY2_MOUSE	Nat2	Arylamine N-acetyltransferase 2		5351350	3115450	5766420
P50396	P50396	GDIA_MOUSE	Gdi1	Rab GDP dissociation inhibitor alpha	8888960	9936020	8928190	7920220	6853160	6263970
P50427	P50427	STS_MOUSE	Sts	Steryl-sulfatase	4910760	4318940	6583700	5454040	5933790	4790270
P50428	P50428	ARSA_MOUSE	Arsa	Arylsulfatase A	5228920	4301210	4803230	5192720	3356290
P50429	P50429	ARSB_MOUSE	Arsb	Arylsulfatase B	1793420	1787170	1979060	1254050	2176000
P50431	P50431	GLYC_MOUSE	Shmt1	Serine hydroxymethyltransferase, cytosolic	2020670	2702310	2788110	2301360	4078750	3836280
P50446	P50446;Q8BGZ7;Q9Z331	K2C6A_MOUSE	Krt6a	Keratin, type II cytoskeletal 6A	2122430	2621080	2227240		3497140	4236690
P50516	P50516;P50516-2	VATA_MOUSE	Atp6v1a	V-type proton ATPase catalytic subunit A	9765270	9895720	8513560	11201400	10162200	10472400
P50518	P50518	VATE1_MOUSE	Atp6v1e1	V-type proton ATPase subunit E 1	7997810	8572400	11117800	8658060	8285190	7405410
P50543	P50543	S10AB_MOUSE	S100a11	Protein S100-A11	25280800	26168900	17456600	12626600	9952830	6553940
P50544	P50544	ACADV_MOUSE	Acadvl	Very long-chain specific acyl-CoA dehydrogenase, mitochondrial	10211000	11061400	14095000	10748600	12752100	14180800
P50580	P50580;P50580-2	PA2G4_MOUSE	Pa2g4	Proliferation-associated protein 2G4	11953100	11416700	10164600	9659230	13732400	24691700
P50608	P50608	FMOD_MOUSE	Fmod	Fibromodulin	5018880	4370880	2412630	7122470	2591750	853515
P50637	P50637	TSPO_MOUSE	Tspo	Translocator protein	17080600	10586000	10234000	17104700	16597000	8698360
P51125;P51125-2;P51125-3;P51125-6	P51125;P51125-2;P51125-3;P51125-6;P51125-7	ICAL_MOUSE	Cast	Calpastatin	1414800	1534600	1820660	1606300	1533990	1042680
P51150	P51150	RAB7A_MOUSE	Rab7a	Ras-related protein Rab-7a	32056600	32490000	36845300	37941000	33130600	33506900
P51162	P51162	FABP6_MOUSE	Fabp6	Gastrotropin		4201890
P51163	P51163	HEM4_MOUSE	Uros	Uroporphyrinogen-III synthase		486670		306645		485451
P51174	P51174	ACADL_MOUSE	Acadl	Long-chain specific acyl-CoA dehydrogenase, mitochondrial	27743600	28551000	29290100	20340000	29225200	27462600
P51175	P51175	PPOX_MOUSE	Ppox	Protoporphyrinogen oxidase	3437250	3080230	3146950	3526140	3327990	3094080
P51410	P51410	RL9_MOUSE	Rpl9	Large ribosomal subunit protein uL6	24119300	24964500	30943500	21734500	24824800	56911200
P51432	P51432	PLCB3_MOUSE	Plcb3	1-phosphatidylinositol 4,5-bisphosphate phosphodiesterase beta-3	2109560	4035600	2705780	2550150	5791880	1892290
P51437	P51437	CAMP_MOUSE	Camp	Cathelicidin antimicrobial peptide			336407	192259	1790940	567425
P51557	P51557	STAR_MOUSE	Star	Steroidogenic acute regulatory protein, mitochondrial				1002920	634070
P51569	P51569	AGAL_MOUSE	Gla	Alpha-galactosidase A				1789610
P51576	P51576	P2RX1_MOUSE	P2rx1	P2X purinoceptor 1		2722350
P51612	P51612	XPC_MOUSE	Xpc	DNA repair protein complementing XP-C cells homolog	279460	221893	309091	432376	215000
P51655	P51655	GPC4_MOUSE	Gpc4	Glypican-4	3494890	3224250	3225950	4019150	2662760	2690190
P51658	P51658	DHB2_MOUSE	Hsd17b2	Estradiol 17-beta-dehydrogenase 2
P51660	P51660	DHB4_MOUSE	Hsd17b4	Peroxisomal multifunctional enzyme type 2	13001900	16235400	20075100	11738700	29330100	16003200
P51661	P51661	DHI2_MOUSE	Hsd11b2	11-beta-hydroxysteroid dehydrogenase type 2			2623790
P51675	P51675	CCR1_MOUSE	Ccr1	C-C chemokine receptor type 1				1278360
P51807	P51807	DYLT1_MOUSE	Dynlt1	Dynein light chain Tctex-type 1	1543420	1550100	1133710	1664800	1761460	1020740
P51855	P51855	GSHB_MOUSE	Gss	Glutathione synthetase	14438400	12651100	11213500	14145200	11076700	11775200
P51859	P51859	HDGF_MOUSE	Hdgf	Hepatoma-derived growth factor	12586700	11050100	15356300	18048000	11163300	16341900
P51863	P51863	VA0D1_MOUSE	Atp6v0d1	V-type proton ATPase subunit d 1	8027730	7679350	6042520	9716050	8985290	11444900
P51881	P48962;P51881;Q3V132	ADT2_MOUSE	Slc25a5	ADP/ATP translocase 2	99309400	105984000	90324300	95203500	123050000	115012000
P51885	P51885	LUM_MOUSE	Lum	Lumican	29296900	43106900	31589200	35362200	47130100	16542600
P51912	P51912	AAAT_MOUSE	Slc1a5	Neutral amino acid transporter B(0)	7285180	5114360	11226600	4035110	14153100	10994400
P52196	P52196	THTR_MOUSE	Tst	Thiosulfate sulfurtransferase	22689900	21403900	16576900	14283700	15270700	22467000
P52293	P52293	IMA1_MOUSE	Kpna2	Importin subunit alpha-1	4040410	3586660	4306970		3681880	3388370
P52332	P52332	JAK1_MOUSE	Jak1	Tyrosine-protein kinase JAK1	1532260	1717220	1488330	1387370	1525510
P52430	P52430	PON1_MOUSE	Pon1	Serum paraoxonase/arylesterase 1	2081450	3524120	4054650		1132770	5348160
P52431	P52431	DPOD1_MOUSE	Pold1	DNA polymerase delta catalytic subunit	1503570	1504990	2031310	950974	1435630	2634970
P52432	P52432	RPAC1_MOUSE	Polr1c	DNA-directed RNA polymerases I and III subunit RPAC1	4776350	4466910	5178320	5037660	4774900	3822950
P52479;P52479-2	P52479;P52479-2	UBP10_MOUSE	Usp10	Ubiquitin carboxyl-terminal hydrolase 10	3812710	3700240	3433110	3409280	3402870	4829590
P52480	P52480;P52480-2	KPYM_MOUSE	Pkm	Pyruvate kinase PKM	178573000	190831000	131353000	183796000	110187000	115741000
P52480-2	P52480-2	KPYM_MOUSE	Pkm	Isoform M1 of Pyruvate kinase PKM	38608900	48416800	23090600	33154900	13047200	20548200
P52503	P52503	NDUS6_MOUSE	Ndufs6	NADH dehydrogenase [ubiquinone] iron-sulfur protein 6, mitochondrial
P52623	P52623	UCK1_MOUSE	Uck1	Uridine-cytidine kinase 1				919855		1592720
P52624	P52624	UPP1_MOUSE	Upp1	Uridine phosphorylase 1		2928890	4452580	1821160	2114540	2731420
P52633	P52633	STAT6_MOUSE	Stat6	Signal transducer and transcription activator 6	2674140	2461490	2430460	2332330	2475750
P52760	P52760	RIDA_MOUSE	Rida	2-iminobutanoate/2-iminopropanoate deaminase	4152820	8974260	5039690	3615190	4383510	23101400
P52795	P52795	EFNB1_MOUSE	Efnb1	Ephrin-B1	3106010	2328840		3304130	1514880
P52825	P52825	CPT2_MOUSE	Cpt2	Carnitine O-palmitoyltransferase 2, mitochondrial	12903900	15133000	16811100	12624300	18100900	16514000
P52840	P52840	ST1A1_MOUSE	Sult1a1	Sulfotransferase 1A1	6213510	4649990	5914230	3868270	7028200	6317500
P52875	P52875	TM165_MOUSE	Tmem165	Putative divalent cation/proton antiporter TMEM165	1613360	1257650	1379610	990775	2453440
P52912	P52912	TIA1_MOUSE	Tia1	Cytotoxic granule associated RNA binding protein TIA1	1005590	954942	594977	1039060
P53026	P53026	RL10A_MOUSE	Rpl10a	Large ribosomal subunit protein uL1	22676800	22318800	23271700	19267700	22932100	60294300
P53395	P53395	ODB2_MOUSE	Dbt	Lipoamide acyltransferase component of branched-chain alpha-keto acid dehydrogenase complex, mitochondrial	14675800	14270500	20016800	12096000	16489700	41921300
P53564;P53564-2;P53564-3	P53564;P70403;P53564-2;P53564-3	CUX1_MOUSE	Cux1	Homeobox protein cut-like 1					705055
P53569	P53569;P53569-2	CEBPZ_MOUSE	Cebpz	CCAAT/enhancer-binding protein zeta		1307600		858593
P53657	P53657	KPYR_MOUSE	Pklr	Pyruvate kinase PKLR	2343980	3947350	814547	1683490	4739950	1809340
P53690	P53690	MMP14_MOUSE	Mmp14	Matrix metalloproteinase-14	1194940
P53702	P53702	CCHL_MOUSE	Hccs	Holocytochrome c-type synthase	1312630			1949430	981921
P53808	P53808	PPCT_MOUSE	Pctp	Phosphatidylcholine transfer protein	781729	475598		1020630	654552
P53810	P53810	PIPNA_MOUSE	Pitpna	Phosphatidylinositol transfer protein alpha isoform	8384360	6193810	8155910	6211010	6045020	6112890
P53811	P53811	PIPNB_MOUSE	Pitpnb	Phosphatidylinositol transfer protein beta isoform	1912500	1723350	2345250	2068220	1866090	2137710
P53986	P53986	MOT1_MOUSE	Slc16a1	Monocarboxylate transporter 1	1745640	2162940	2267150	3478810	3188430	2301860
P53994	P53994;P59279	RAB2A_MOUSE	Rab2a	Ras-related protein Rab-2A	19268200	19154000	18700400	21340800	21831600	21564900
P53995	P53995	APC1_MOUSE	Anapc1	Anaphase-promoting complex subunit 1	893673	819865	1161830	988501	883755	632499
P53996;P53996-2;P53996-3	P53996;P53996-2;P53996-3	CNBP_MOUSE	Cnbp	CCHC-type zinc finger nucleic acid binding protein	8824630	11364600	5431670	3565060	4842570	7256430
P54071	P54071	IDHP_MOUSE	Idh2	Isocitrate dehydrogenase [NADP], mitochondrial	83269900	87092900	59637200	68274200	63990300	96542600
P54103	P54103	DNJC2_MOUSE	Dnajc2	DnaJ homolog subfamily C member 2	2552270	2351160	2320060	2519440	2492530	2860390
P54116	P54116	STOM_MOUSE	Stom	Stomatin	6665400	8313960	5571370	7051990	7286400	4498080
P54227	P54227	STMN1_MOUSE	Stmn1	Stathmin	7250720	7122320	6025460		4874500	7741580
P54265;P54265-10;P54265-3;P54265-4;P54265-5;P54265-6;P54265-7;P54265-8;P54265-9	P54265;P54265-10;P54265-3;P54265-4;P54265-5;P54265-6;P54265-7;P54265-8;P54265-9	DMPK_MOUSE	Dmpk	Myotonin-protein kinase	1763250	2146640		2493070
P54276	P54276	MSH6_MOUSE	Msh6	DNA mismatch repair protein Msh6	4774690	4503930	3406130	4007260	3693940	5348390
P54310;P54310-2	P54310;P54310-2	LIPS_MOUSE	Lipe	Hormone-sensitive lipase	6431680	6605670	18050600	4328520	19056400	9754070
P54320	P54320	ELN_MOUSE	Eln	Elastin	27842500	32176300	22619300	29604100	23470800	18946700
P54726	P54726	RD23A_MOUSE	Rad23a	UV excision repair protein RAD23 homolog A	1986310		2573520	1940180		3098920
P54728	P54726;P54728	RD23B_MOUSE	Rad23b	UV excision repair protein RAD23 homolog B	14193400	14010900	14113300	16805200	14075700	17571200
P54729	P54729	NUB1_MOUSE	Nub1	NEDD8 ultimate buster 1	1167000	1167780	871561	1497050	1011380	898945
P54731	P54731	FAF1_MOUSE	Faf1	FAS-associated factor 1	2392340	2058660	1790750	2814410	2490470	2235600
P54763;P54763-2;P54763-4;Q61772;Q61772-2;Q61772-3	P54763;Q61772;P54763-2;P54763-4;Q61772-2;Q61772-3	EPHA7_MOUSE;EPHB2_MOUSE	Epha7;Ephb2	Ephrin type-B receptor 2		1595950		3301600
P54775	P54775	PRS6B_MOUSE	Psmc4	26S proteasome regulatory subunit 6B	8991020	7715660	8713520	8273050	9104630	8685010
P54797	P54797	TNG2_MOUSE	Tango2	Transport and Golgi organization 2 homolog
P54818	P54818	GALC_MOUSE	Galc	Galactocerebrosidase	2381730	3172780	2669270	2677600	3203580
P54822	P54822	PUR8_MOUSE	Adsl	Adenylosuccinate lyase	7794450	7766920	9266280	7800330	7078940	7947310
P54823	P54823	DDX6_MOUSE	Ddx6	Probable ATP-dependent RNA helicase DDX6	16771200	14065100	15607700	14347700	14337400	12732900
P54869	P54869	HMCS2_MOUSE	Hmgcs2	Hydroxymethylglutaryl-CoA synthase, mitochondrial	15733700	22199000	13372100	44321300	32270100	69182200
P54923	P54923	ADPRH_MOUSE	Adprh	ADP-ribosylhydrolase ARH1	2995910	2295530	4069610	3136980	2766430	909021
P55002	P55002	MFAP2_MOUSE	Mfap2	Microfibrillar-associated protein 2	1042910	875862	603260	1680560	610089
P55012	P55012	S12A2_MOUSE	Slc12a2	Solute carrier family 12 member 2	2649080	3880450	1747170	2945930	4852410	2238270
P55050	P55050	FABPI_MOUSE	Fabp2	Fatty acid-binding protein, intestinal	4067290	8627380	2855890	8131880	19373300	1875160
P55065	P55065	PLTP_MOUSE	Pltp	Phospholipid transfer protein	3040740	3823890	6584910	2555120	5598180	4674540
P55096	P55096	ABCD3_MOUSE	Abcd3	ATP-binding cassette sub-family D member 3	4071550	5066660	5115450	5984500	8594920	4710220
P55194	P55194	3BP1_MOUSE	Sh3bp1	SH3 domain-binding protein 1	1121990	1868370		1770190
P55258	P55258;P61028	RAB8A_MOUSE	Rab8a	Ras-related protein Rab-8A	5076690	5200700	4847120	4489940	6716060	5539380
P55264	P55264;P55264-2	ADK_MOUSE	Adk	Adenosine kinase	11625100	15049400	13581500	13082600	9692540	38510500
P55284	P55284	CADH5_MOUSE	Cdh5	Cadherin-5
P55288	P55288	CAD11_MOUSE	Cdh11	Cadherin-11			1415360
P55302	P55302	AMRP_MOUSE	Lrpap1	Alpha-2-macroglobulin receptor-associated protein	5185180	6181560	6503450	4230410	5997270	4514820
P55772	P55772	ENTP1_MOUSE	Entpd1	Ectonucleoside triphosphate diphosphohydrolase 1	6143470	6636200	5786370	5781620	7486630	5161420
P55937;P55937-1	P55937;P55937-1	GOGA3_MOUSE	Golga3	Golgin subfamily A member 3	1470350		1361510	1831380	849613
P56135	P56135	ATPK_MOUSE	Atp5mf	ATP synthase subunit f, mitochondrial	64248700	49848900	47198900	37747600	58910000	62799400
P56183;P56183-2;P56183-3	P56183;P56183-2;P56183-3	RRP1_MOUSE	Rrp1	Ribosomal RNA processing protein 1 homolog A	3492090	3067930	2323800	2413440	2766860	2179080
P56213	P56213	ALR_MOUSE	Gfer	FAD-linked sulfhydryl oxidase ALR	205901	358368	465300	370116	668081	1062620
P56371	P56371	RAB4A_MOUSE	Rab4a	Ras-related protein Rab-4A	973655	1365490		582389	1102160	1263600
P56375	P56375	ACYP2_MOUSE	Acyp2	Acylphosphatase-2	1105560	1204060	1597780	987746	1077360	1992740
P56376	P56376	ACYP1_MOUSE	Acyp1	Acylphosphatase-1	1960050	2617070	3440310	2760630	1959430	2683690
P56379	P56379	ATP68_MOUSE	Atp5mpl	ATP synthase subunit ATP5MPL, mitochondrial	3478840	3838910		2404930	4325810	3755380
P56380	P56380	AP4A_MOUSE	Nudt2	Bis(5'-nucleosyl)-tetraphosphatase [asymmetrical]	2374560	2889210	1599030	2526600	1932370	1067470
P56382	P56382	ATP5E_MOUSE	Atp5f1e	ATP synthase subunit epsilon, mitochondrial	4839980	4877970	5111230	4340820	5378120	4781030
P56387	P56387	DYLT3_MOUSE	Dynlt3	Dynein light chain Tctex-type 3	1165120	1400000	733425
P56389	P56389	CDD_MOUSE	Cda	Cytidine deaminase		3442060			2616970
P56391	P56391	CX6B1_MOUSE	Cox6b1	Cytochrome c oxidase subunit 6B1	22896800	24574900	18397500	14654400	17310300	13023300
P56392	P56392	CX7A1_MOUSE	Cox7a1	Cytochrome c oxidase subunit 7A1, mitochondrial		1127460	629619	2977060	928488	1048490
P56393	P56393	COX7B_MOUSE	Cox7b	Cytochrome c oxidase subunit 7B, mitochondrial	146874				208691	213780
P56394	P56394	COX17_MOUSE	Cox17	Cytochrome c oxidase copper chaperone
P56395	P56395	CYB5_MOUSE	Cyb5a	Cytochrome b5	3665220	6425050	2129610	1662350	5189910	8606700
P56399	P56399	UBP5_MOUSE	Usp5	Ubiquitin carboxyl-terminal hydrolase 5	31664200	28487900	32384900	40693300	31573000	30281300
P56477	P56477	IRF5_MOUSE	Irf5	Interferon regulatory factor 5	612721			737527	680754
P56480	P56480	ATPB_MOUSE	Atp5f1b	ATP synthase subunit beta, mitochondrial	248355000	291598000	232440000	229331000	292984000	299606000
P56528	P56528	CD38_MOUSE	Cd38	ADP-ribosyl cyclase/cyclic ADP-ribose hydrolase 1	2321090	1549070	2132490	2190700	4282970	1430370
P56542	P56542	DNS2A_MOUSE	Dnase2	Deoxyribonuclease-2-alpha				983755
P56546;P56546-2	P56546;P56546-2	CTBP2_MOUSE	Ctbp2	C-terminal-binding protein 2	2081900	1703060	2318120	2482340	2306140	2794810
P56564	P56564	EAA1_MOUSE	Slc1a3	Excitatory amino acid transporter 1	539431	691550	1674050		819971	399418
P56593	P56593	CP2AC_MOUSE	Cyp2a12	Cytochrome P450 2A12			396331			874667
P56654	P56654	CP237_MOUSE	Cyp2c37	Cytochrome P450 2C37	116320	1499130		248642	334914	358359
P56657	P56657	CP240_MOUSE	Cyp2c40	Cytochrome P450 2C40		1126050			258371	4401250
P56671	P56671	MAZ_MOUSE	Maz	Myc-associated zinc finger protein	658601	777513	1107100	839788	804203	413311
P56695	P56695	WFS1_MOUSE	Wfs1	Wolframin	1035430	1523110		550539	1080890
P56812	P56812	PDCD5_MOUSE	Pdcd5	Programmed cell death protein 5	1453360	1979060		249285	1347410	803837
P56959	P56959	FUS_MOUSE	Fus	RNA-binding protein FUS	44098200	47520800	37699100	47091300	44244900	38349400
P56960	P56960	EXOSX_MOUSE	Exosc10	Exosome complex component 10	1704080	1282160		1701200	1386360
P57016	P57016	LAD1_MOUSE	Lad1	Ladinin-1					900105
P57080	P57080	UBP25_MOUSE	Usp25	Ubiquitin carboxyl-terminal hydrolase 25
P57716	P57716	NICA_MOUSE	Ncstn	Nicastrin	4748960	4296580	4536340	4371590	5555630	3622140
P57722;P57722-2	P57722;P57722-2	PCBP3_MOUSE	Pcbp3	Poly(rC)-binding protein 3
P57746	P57746	VATD_MOUSE	Atp6v1d	V-type proton ATPase subunit D	1118630	1044250	1088410	1413720	1368150	854040
P57759	P57759	ERP29_MOUSE	Erp29	Endoplasmic reticulum resident protein 29	12730400	15531000	17120100	8959980	12797000	17764000
P57776-2	P57776;P57776-3;P57776-2	EF1D_MOUSE	Eef1d	Isoform 2 of Elongation factor 1-delta	37716300	35165400	22652500	27833300	35493100	62672700
P57776;P57776-3	P57776;P57776-3	EF1D_MOUSE	Eef1d	Elongation factor 1-delta	11300600	9726960	10746400	8973450	12137700	24955300
P57780	P57780	ACTN4_MOUSE	Actn4	Alpha-actinin-4	90296100	89383300	63462700	87686600	79697000	64615300
P57784	P57784	RU2A_MOUSE	Snrpa1	U2 small nuclear ribonucleoprotein A'	7165750	6411800	7907270	8945040	7826550	6542490
P57787	P57787	MOT4_MOUSE	Slc16a3	Monocarboxylate transporter 4	1172080		1468370	1587510		3727100
P58021	P58021	TM9S2_MOUSE	Tm9sf2	Transmembrane 9 superfamily member 2	4960320	4385560	5354590	3269620	5054080	4913790
P58022;P58022-2	P58022;P58022-2	LOXL2_MOUSE	Loxl2	Lysyl oxidase homolog 2	252218	226711		143867		70154.3
P58044	P58044	IDI1_MOUSE	Idi1	Isopentenyl-diphosphate Delta-isomerase 1	1245440	1487940	889197		946432
P58058	P58058	NADK_MOUSE	Nadk	NAD kinase	1305630
P58059	P58059	RT21_MOUSE	Mrps21	Small ribosomal subunit protein bS21m	2045200				3203860
P58064	P58064	RT06_MOUSE	Mrps6	Small ribosomal subunit protein bS6m	496934	630440	663259	710897	629551	426193
P58137	P58137	ACOT8_MOUSE	Acot8	Acyl-coenzyme A thioesterase 8
P58158	P58158	B3GA3_MOUSE	B3gat3	Galactosylgalactosylxylosylprotein 3-beta-glucuronosyltransferase 3		396734
P58196	P58196	PLS4_MOUSE	Plscr4	Phospholipid scramblase 4			365856
P58242	P58242	ASM3B_MOUSE	Smpdl3b	Acid sphingomyelinase-like phosphodiesterase 3b	7176790	8369430	3774820	8721910	5066250	4150620
P58252	P58252	EF2_MOUSE	Eef2	Elongation factor 2	86751300	84297600	85765600	70822000	72699500	159365000
P58281-2	P58281;P58281-2;P58281-3	OPA1_MOUSE	Opa1	Isoform 2 of Dynamin-like GTPase OPA1, mitochondrial	6079870	4906150	4927930	6112570	5116150	5417460
P58389	P58389	PTPA_MOUSE	Ptpa	Serine/threonine-protein phosphatase 2A activator	7575370	7537490	8339500	8223450	7266230	7099660
P58404;P58404-2	P58404;P58404-2	STRN4_MOUSE	Strn4	Striatin-4		2825330			805232
P58462;P58462-3;P58462-4	P58462;P58462-3;P58462-4	FOXP1_MOUSE	Foxp1	Forkhead box protein P1
P58465	P58465	CTDSL_MOUSE	Ctdspl	CTD small phosphatase-like protein
P58466	P58466	CTDS1_MOUSE	Ctdsp1	Carboxy-terminal domain RNA polymerase II polypeptide A small phosphatase 1
P58468	P58468	SLX9_MOUSE	Slx9	Ribosome biogenesis protein SLX9 homolog	463016	265240		171076	246233	253245
P58501	P58501;P58501-2	PAXB1_MOUSE	Paxbp1	PAX3- and PAX7-binding protein 1	248132	565511
P58681	P58681	TLR7_MOUSE	Tlr7	Toll-like receptor 7
P58710	P58710	GGLO_MOUSE	Gulo	L-gulonolactone oxidase			7696140			5379560
P58742	P58742	AAAS_MOUSE	Aaas	Aladin	3051490	2430330	2401040	2344960	2466220	4486640
P58771-2	P21107;P58771;P58771-2	TPM1_MOUSE	Tpm1	Isoform 2 of Tropomyosin alpha-1 chain	26742800	46232600	16212600	38059400	20198400	15757500
P58774-2	P58774-2	TPM2_MOUSE	Tpm2	Isoform 2 of Tropomyosin beta chain	113048000	222624000	87302600	141587000	74639400	57040700
P58802	P58802	TB10A_MOUSE	Tbc1d10a	TBC1 domain family member 10A	1108220	181191		1083900		2813000
P58854	P58854	GCP3_MOUSE	Tubgcp3	Gamma-tubulin complex component 3	3984610	3613810	2050960	323781		858547
P58871	P58871	TB182_MOUSE	Tnks1bp1	182 kDa tankyrase-1-binding protein	2152250	1709940	1455290	2286900	1873600	2323990
P58929	P58929	GMEB2_MOUSE	Gmeb2	Glucocorticoid modulatory element-binding protein 2
P59016	P59016	VP33B_MOUSE	Vps33b	Vacuolar protein sorting-associated protein 33B				3119880
P59017	P59017	B2L13_MOUSE	Bcl2l13	Bcl-2-like protein 13	4867720	4351250	5284400	6335690	6647460	5695540
P59024	P59024	FKB14_MOUSE	Fkbp14	Peptidyl-prolyl cis-trans isomerase FKBP14
P59048	P59048	PDRG1_MOUSE	Pdrg1	p53 and DNA damage-regulated protein 1
P59108	P59108	CPNE2_MOUSE	Cpne2	Copine-2						291979
P59110	P59110	SENP1_MOUSE	Senp1	Sentrin-specific protease 1
P59114	P59114	CAPAM_MOUSE	Pcif1	mRNA (2'-O-methyladenosine-N(6)-)-methyltransferase				529472	638852
P59222	P59222	SREC2_MOUSE	Scarf2	Scavenger receptor class F member 2	356140	321131	787268	892326	360669
P59235	P59235	NUP43_MOUSE	Nup43	Nucleoporin Nup43	977481	577495	998775	968919	1117440
P59242	P59242;P59242-2	CING_MOUSE	Cgn	Cingulin	3824490	4774380	3437940	4243750	4491640	4017940
P59266	P59266	FITM2_MOUSE	Fitm2	Acyl-coenzyme A diphosphatase FITM2	933679	1063730	2670880		3308640	1723440
P59325	P59325	IF5_MOUSE	Eif5	Eukaryotic translation initiation factor 5	5949470	6731070	5474270	4944440	5686760	14670300
P59326	P59326	YTHD1_MOUSE	Ythdf1	YTH domain-containing family protein 1				674260
P59438;P59438-2	P59438;P59438-2	HPS5_MOUSE	Hps5	BLOC-2 complex member HPS5	954991			1168450	793774
P59470	P59470	RPC2_MOUSE	Polr3b	DNA-directed RNA polymerase III subunit RPC2
P59481	P59481	LMA2L_MOUSE	Lman2l	VIP36-like protein	1172440		1946560	1719610	1209920	1056090
P59672;P59672-2	P59672;P59672-2	ANS1A_MOUSE	Anks1a	Ankyrin repeat and SAM domain-containing protein 1A	250647				263739
P59708	P59708	SF3B6_MOUSE	Sf3b6	Splicing factor 3B subunit 6	6664750	5219300	6200870	6664020	6590850	6179950
P59729	P59729	RIN3_MOUSE	Rin3	Ras and Rab interactor 3
P59759	P59759	MRTFB_MOUSE	Mrtfb	Myocardin-related transcription factor B
P59764;P59764-2	P59764;P59764-2	DOCK4_MOUSE	Dock4	Dedicator of cytokinesis protein 4
P59913	P59913	PCMD1_MOUSE	Pcmtd1	Protein-L-isoaspartate O-methyltransferase domain-containing protein 1	1440750	1257470		1065460
P59997	P59997	KDM2A_MOUSE	Kdm2a	Lysine-specific demethylase 2A	277862			535914		452048
P59999	P59999	ARPC4_MOUSE	Arpc4	Actin-related protein 2/3 complex subunit 4	33206300	34946000	34762100	36952700	33761200	30338500
P60122	P60122	RUVB1_MOUSE	Ruvbl1	RuvB-like 1	10742700	9454070	12561800	11956200	10819000	9767790
P60229	P60229	EIF3E_MOUSE	Eif3e	Eukaryotic translation initiation factor 3 subunit E	10915900	9379730	10065800	9166780	9936580	15121800
P60335	P60335	PCBP1_MOUSE	Pcbp1	Poly(rC)-binding protein 1	31363400	29000200	31087800	31469400	24180000	39579600
P60521	P60521	GBRL2_MOUSE	Gabarapl2	Gamma-aminobutyric acid receptor-associated protein-like 2	1796910	2317400	2223290	2211610	1640570	1281970
P60603	P60603	ROMO1_MOUSE	Romo1	Reactive oxygen species modulator 1	1488620	1297370	1788670	991583	1078780	1338560
P60605	P60605	UB2G2_MOUSE	Ube2g2	Ubiquitin-conjugating enzyme E2 G2	1636760			1942390	2814660
P60670	P60670;P60670-2	NPL4_MOUSE	Nploc4	Nuclear protein localization protein 4 homolog	4434190	3306730	4106640	5267720	4636570	4115660
P60710;P63260	P60710;P63260	ACTB_MOUSE;ACTG_MOUSE	Actb;Actg1	Actin, cytoplasmic 1	1170040000	1026040000	708116000	1065260000	1009480000	788991000
P60762;P60762-2	P60762;P60762-2	MO4L1_MOUSE	Morf4l1	Mortality factor 4-like protein 1
P60766	P60766	CDC42_MOUSE	Cdc42	Cell division control protein 42 homolog	41211900	36443700	40794300	46866900	39378600	32074500
P60824	P60824	CIRBP_MOUSE	Cirbp	Cold-inducible RNA-binding protein	13460700	10022500	12720900	21683800	8632180	7080690
P60843	P60843	IF4A1_MOUSE	Eif4a1	Eukaryotic initiation factor 4A-I	123929000	101913000	104103000	96406000	104829000	148916000
P60867	P60867	RS20_MOUSE	Rps20	Small ribosomal subunit protein uS10	28337100	27558200	29150900	22177900	28312100	78902200
P60904	P60904	DNJC5_MOUSE	Dnajc5	DnaJ homolog subfamily C member 5	88371.9		116765	367361	358169	146226
P61021	P35278;P61021;Q9CQD1	RAB5B_MOUSE	Rab5b	Ras-related protein Rab-5B	2960210	2879720	3824360	3757770	3171810	2576840
P61022	P61022	CHP1_MOUSE	Chp1	Calcineurin B homologous protein 1	1066850	1417700	1753050	656956	2586530	1081630
P61027	P61027	RAB10_MOUSE	Rab10	Ras-related protein Rab-10	14479700	16624700	16718600	13047900	18143700	19785800
P61028	P61028	RAB8B_MOUSE	Rab8b	Ras-related protein Rab-8B	2697930	2818210	2902890	2834640	3044110	2149400
P61079	P61079;P62838	UB2D3_MOUSE	Ube2d3	Ubiquitin-conjugating enzyme E2 D3	17111000	15068500	14563700	15074500	15600000	18131900
P61082	P61082	UBC12_MOUSE	Ube2m	NEDD8-conjugating enzyme Ubc12	6111870	6046390	6643480	6505880	5231600	6049630
P61087	P61087	UBE2K_MOUSE	Ube2k	Ubiquitin-conjugating enzyme E2 K	8181140	8374660	9227220	7737410	6890140	7585670
P61089	P61089	UBE2N_MOUSE	Ube2n	Ubiquitin-conjugating enzyme E2 N	40309900	48221200	42432100	45316900	38419500	37770700
P61148	P61148	FGF1_MOUSE	Fgf1	Fibroblast growth factor 1	1028120		1446790	1290050	1031690
P61161	P61161	ARP2_MOUSE	Actr2	Actin-related protein 2	23475900	19553700	15492200	18615900	19657900	16568700
P61164	P61164	ACTZ_MOUSE	Actr1a	Alpha-centractin	9494450	9979590	10955400	10265900	10667500	9103700
P61202	P61202;P61202-2	CSN2_MOUSE	Cops2	COP9 signalosome complex subunit 2	4906910	4947620	4777910	5157140	4546400	4368310
P61205;P84078	P84078;P61205	ARF1_MOUSE;ARF3_MOUSE	Arf1;Arf3	ADP-ribosylation factor 3	875404	1809920	831573	1957590
P61211	P61211	ARL1_MOUSE	Arl1	ADP-ribosylation factor-like protein 1	11567200	10605400	11237600	11662600	9831700	11568700
P61222	P61222	ABCE1_MOUSE	Abce1	ATP-binding cassette sub-family E member 1	7905970	6912980	6377160	7119870	7056080	14111700
P61226	P61226	RAP2B_MOUSE	Rap2b	Ras-related protein Rap-2b	1528960	1248430	3169880	1969580	2713870	1192110
P61255	P61255	RL26_MOUSE	Rpl26	Large ribosomal subunit protein uL24	44493900	43782100	46302400	38644900	46942400	111731000
P61290	P61290	PSME3_MOUSE	Psme3	Proteasome activator complex subunit 3	5480370	4589560	6862540	6430930	5726220	7259810
P61294	P61294	RAB6B_MOUSE	Rab6b	Ras-related protein Rab-6B		1138250		1285570
P61327;Q9CQL1	P61327;Q9CQL1	MGN2_MOUSE;MGN_MOUSE	Magoh;Magohb	Protein mago nashi homolog	11843500	10674700	11540500	14935900	13491200	12045100
P61358	P61358	RL27_MOUSE	Rpl27	Large ribosomal subunit protein eL27	36881500	31817200	39405800	27842000	38148000	70216900
P61458	P61458	PHS_MOUSE	Pcbd1	Pterin-4-alpha-carbinolamine dehydratase		3990690			1486270	15461500
P61514	P61514	RL37A_MOUSE	Rpl37a	Large ribosomal subunit protein eL43	5547100	4777040	6618840	5577940	6222220	10853300
P61600	P61600	NAA20_MOUSE	Naa20	N-alpha-acetyltransferase 20	1688600		1696440	2303640		3445800
P61620	P61620;Q9JLR1	S61A1_MOUSE	Sec61a1	Protein transport protein Sec61 subunit alpha isoform 1	12551300	11826200	13051900	10270700	14319700	64777400
P61750	P61750	ARF4_MOUSE	Arf4	ADP-ribosylation factor 4	54054100	63537000	67074700	60778800	54358600	53722900
P61759	P61759	PFD3_MOUSE	Vbp1	Prefoldin subunit 3	2174340	2152390	1489900	2650420	2589790	2544030
P61793;P61793-2	P61793;P61793-2	LPAR1_MOUSE	Lpar1	Lysophosphatidic acid receptor 1	497000	630363	1192830		1406970	361925
P61804	P61804	DAD1_MOUSE	Dad1	Dolichyl-diphosphooligosaccharide--protein glycosyltransferase subunit DAD1	6506700	8482850	6070680	3678010	5220380	32645000
P61922	P61922;P61922-2	GABT_MOUSE	Abat	4-aminobutyrate aminotransferase, mitochondrial	6794320	5666190	4686780	6706010	7391760	6432150
P61924	P61924	COPZ1_MOUSE	Copz1	Coatomer subunit zeta-1	4996100	6061460	4610630	3845670	5105930	6357390
P61957;Q9Z172;Q9Z172-2	P61957;Q9Z172;Q9Z172-2	SUMO2_MOUSE;SUMO3_MOUSE	Sumo2;Sumo3	Small ubiquitin-related modifier 2	14461200	18875500	11628500	8756060	9801810	15826400
P61961	P61961	UFM1_MOUSE	Ufm1	Ubiquitin-fold modifier 1	7873510	8943320	10027000	9439990	6228410	18848300
P61963	P61963	DCAF7_MOUSE	Dcaf7	DDB1- and CUL4-associated factor 7				1076010
P61965	P61965	WDR5_MOUSE	Wdr5	WD repeat-containing protein 5	1097430	849041	1146850	1236130	1390500	1171510
P61967	P61967;Q9DB50	AP1S1_MOUSE	Ap1s1	AP-1 complex subunit sigma-1A	3194440	2758860	1568410	2803720	2868910	2717140
P61971	P61971	NTF2_MOUSE	Nutf2	Nuclear transport factor 2	13474300	12756300	15298800	15312500	12710900	14759200
P61979-2	P61979-2	HNRPK_MOUSE	Hnrnpk	Isoform 2 of Heterogeneous nuclear ribonucleoprotein K	1453770		1474010	2061420
P61979-3	P61979;P61979-2;P61979-3	HNRPK_MOUSE	Hnrnpk	Isoform 3 of Heterogeneous nuclear ribonucleoprotein K	101941000	92781400	104495000	85657600	78180300	85487100
P61982	P61982	1433G_MOUSE	Ywhag	14-3-3 protein gamma	43476200	44326900	44154000	35234200	44950100	36408200
P62046	P62046	LRCH1_MOUSE	Lrch1	Leucine-rich repeat and calponin homology domain-containing protein 1	2497870	2542770	2547000	2531830	3007770
P62069;Q9D9M2	P62069;Q9D9M2;Q9D9M2-2	UBP12_MOUSE;UBP46_MOUSE	Usp12;Usp46	Ubiquitin carboxyl-terminal hydrolase 46	1159770	1286690	1126660	1100190	1224580	1286400
P62071	P62071	RRAS2_MOUSE	Rras2	Ras-related protein R-Ras2	2702900	2825640	2694960	2229880	2754350	1605750
P62075	P62075	TIM13_MOUSE	Timm13	Mitochondrial import inner membrane translocase subunit Tim13	12929200	13760000	8912980	5478090	8024100	11821000
P62082	P62082	RS7_MOUSE	Rps7	Small ribosomal subunit protein eS7	82917800	89701800	91062900	68062600	83705400	235404000
P62137	P62137;P62141;P63087;P63087-2	PP1A_MOUSE	Ppp1ca	Serine/threonine-protein phosphatase PP1-alpha catalytic subunit	31973100	31296300	27119400	33580200	24610000	20738400
P62141	P62141	PP1B_MOUSE	Ppp1cb	Serine/threonine-protein phosphatase PP1-beta catalytic subunit	20041200	24395800	11399900	18455300	12165300	10903800
P62192	P62192	PRS4_MOUSE	Psmc1	26S proteasome regulatory subunit 4	15850100	12952800	14503900	14239500	13218000	13848700
P62196	P62196	PRS8_MOUSE	Psmc5	26S proteasome regulatory subunit 8	13177800	12836500	12632600	13082700	12962000	11661200
P62242	P62242	RS8_MOUSE	Rps8	Small ribosomal subunit protein eS8	48067600	43065300	46534200	40594000	42683800	100010000
P62245	P62245	RS15A_MOUSE	Rps15a	Small ribosomal subunit protein uS8	56795800	56007600	46355600	46477800	71855000	176334000
P62254	P62254	UB2G1_MOUSE	Ube2g1	Ubiquitin-conjugating enzyme E2 G1	1211720	913481		1211370	1201550
P62257	P62257	UBE2H_MOUSE	Ube2h	Ubiquitin-conjugating enzyme E2 H	3182560	3123160	3734480	3292930	2852160	2715320
P62259	P62259	1433E_MOUSE	Ywhae	14-3-3 protein epsilon	86083500	95260500	88710000	80229500	77808200	90010800
P62264	P62264	RS14_MOUSE	Rps14	Small ribosomal subunit protein uS11	40441900	39390000	41484900	33647500	37566200	112606000
P62267	P62267	RS23_MOUSE	Rps23	Small ribosomal subunit protein uS12	16979700	17176400	19465700	13741500	19346300	48163900
P62270	P62270	RS18_MOUSE	Rps18	Small ribosomal subunit protein uS13	47756400	51142100	55162200	40868300	55053300	127428000
P62274	P62274	RS29_MOUSE	Rps29	Small ribosomal subunit protein uS14	3587820	3283230	1801190	2546700	1867950	10120400
P62281	P62281	RS11_MOUSE	Rps11	Small ribosomal subunit protein uS17	23549600	21765200	25497200	20267200	23223200	64630100
P62301	P62301	RS13_MOUSE	Rps13	Small ribosomal subunit protein uS15	84973700	83081100	84544200	72206500	90408000	200415000
P62305	P62305	RUXE_MOUSE	Snrpe	Small nuclear ribonucleoprotein E	16886400	15036800	6698290	18281400	15259600	19597500
P62307	P62307	RUXF_MOUSE	Snrpf	Small nuclear ribonucleoprotein F	3802570	2969650	1252580	2680460	2798030	3858370
P62309	P62309	RUXG_MOUSE	Snrpg	Small nuclear ribonucleoprotein G	11970000	9565580	7653770	11848300	13078800	12344600
P62311	P62311	LSM3_MOUSE	Lsm3	U6 snRNA-associated Sm-like protein LSm3	2801930	3382010	1579300	1738760	2019700	1118420
P62313	P62313	LSM6_MOUSE	Lsm6	U6 snRNA-associated Sm-like protein LSm6	5015750	4843400	6814770	6792490	4663570	5093340
P62315	P62315	SMD1_MOUSE	Snrpd1	Small nuclear ribonucleoprotein Sm D1	17477400	14405000	18539400	17885100	16005500	14030400
P62317	P62317	SMD2_MOUSE	Snrpd2	Small nuclear ribonucleoprotein Sm D2	22069000	18868500	21629100	23805500	23137800	20950500
P62320	P62320	SMD3_MOUSE	Snrpd3	Small nuclear ribonucleoprotein Sm D3	31079800	28729000	24043600	27164800	29413400	37366100
P62331	P62331	ARF6_MOUSE	Arf6	ADP-ribosylation factor 6	7946890	7842750	10636100	8668680	10137500	10996900
P62334	P62334	PRS10_MOUSE	Psmc6	26S proteasome regulatory subunit 10B	20165000	17472900	19027000	17861800	18803000	18745600
P62342	P62342	SELT_MOUSE	Selenot	Thioredoxin reductase-like selenoprotein T	3470070		3429620	2993770	3623080	6963240
P62482	P62482	KCAB2_MOUSE	Kcnab2	Voltage-gated potassium channel subunit beta-2	855225		1153920	503270
P62484	P62484	ABI2_MOUSE	Abi2	Abl interactor 2
P62488	P62488	RPB7_MOUSE	Polr2g	DNA-directed RNA polymerase II subunit RPB7	1047320	964347	1253240	1263560	1013630	1009940
P62627	P62627	DLRB1_MOUSE	Dynlrb1	Dynein light chain roadblock-type 1	7016550	9711460	3349370	1793600	3867490	6604820
P62631	P62631	EF1A2_MOUSE	Eef1a2	Elongation factor 1-alpha 2	7043620	7017730	5046770	6154100	5134320	13852600
P62700	P62700	YPEL5_MOUSE	Ypel5	Protein yippee-like 5
P62702	P62702	RS4X_MOUSE	Rps4x	Small ribosomal subunit protein eS4	43975800	42983400	46799400	37231700	45681300	114545000
P62717	P62717	RL18A_MOUSE	Rpl18a	Large ribosomal subunit protein eL20	28956200	24626900	24663900	20987600	25782700	62599800
P62743	P62743	AP2S1_MOUSE	Ap2s1	AP-2 complex subunit sigma	15084000	15279000	19180900	14677200	20987100	13808900
P62746	P62746	RHOB_MOUSE	Rhob	Rho-related GTP-binding protein RhoB			1562570	2161270	1953390
P62748	P84075;P62748	HPCL1_MOUSE	Hpcal1	Hippocalcin-like protein 1	6130030	7269800	9058230	7430790	6742910	7920530
P62751	P62751	RL23A_MOUSE	Rpl23a	Large ribosomal subunit protein uL23	47347200	44083800	47646200	42050100	46312600	121006000
P62754	P62754	RS6_MOUSE	Rps6	Small ribosomal subunit protein eS6	37177500	34841100	46981000	33462000	38680100	95712900
P62806	P62806	H4_MOUSE	H4c1	Histone H4	1633140000	1586060000	1788140000	1743170000	1749490000	1060150000
P62814	P62814	VATB2_MOUSE	Atp6v1b2	V-type proton ATPase subunit B, brain isoform	10267300	9004630	8877920	12430600	9504560	10222000
P62821	P62821;Q9D1G1	RAB1A_MOUSE	Rab1A	Ras-related protein Rab-1A	42954400	42604400	47182600	40240000	50210200	53095800
P62827	P62827	RAN_MOUSE	Ran	GTP-binding nuclear protein Ran	96458100	86896900	79240100	86649200	74235400	63381000
P62830	P62830	RL23_MOUSE	Rpl23	Large ribosomal subunit protein uL14	24271900	23128400	19672000	16040100	20247300	55318300
P62835	P62835	RAP1A_MOUSE	Rap1a	Ras-related protein Rap-1A	9583670	7012460		5110080	8178330
P62843	P62843	RS15_MOUSE	Rps15	Small ribosomal subunit protein uS19	9022020	9030390	3750490	7032420	7522490	20616000
P62849;P62849-2;P62849-3	P62849;P62849-2;P62849-3	RS24_MOUSE	Rps24	Small ribosomal subunit protein eS24	39796700	36057700	41913800	24475600	23784400	65792900
P62852	P62852	RS25_MOUSE	Rps25	Small ribosomal subunit protein eS25	99549800	102002000	112553000	87587300	109483000	276378000
P62855	P62855	RS26_MOUSE	Rps26	Small ribosomal subunit protein eS26	60273200	58990900	59744900	51052700	58932800	143986000
P62858	P62858	RS28_MOUSE	Rps28	Small ribosomal subunit protein eS28	60706800	63628600	76380100	50525800	66368800	191552000
P62862	P62862	RS30_MOUSE	Fau	Ubiquitin-like FUBI-ribosomal protein eS30 fusion protein	24139200	28219400	30582900	25301300	28334800	76909500
P62869	P62869	ELOB_MOUSE	Elob	Elongin-B	8943710	9221450	2405760	2232400	4551010	5398290
P62874	P62874	GBB1_MOUSE	Gnb1	Guanine nucleotide-binding protein G(I)/G(S)/G(T) subunit beta-1	5426330	7549350	7351980	6259800	6835370	3065630
P62876	P62876	RPAB5_MOUSE	Polr2l	DNA-directed RNA polymerases I, II, and III subunit RPABC5
P62878	P62878	RBX1_MOUSE	Rbx1	E3 ubiquitin-protein ligase RBX1		3089190		2213680		2138730
P62880	P62874;P62880	GBB2_MOUSE	Gnb2	Guanine nucleotide-binding protein G(I)/G(S)/G(T) subunit beta-2	44266800	44925000	42399700	40314700	49972400	31462400
P62889	P62889	RL30_MOUSE	Rpl30	Large ribosomal subunit protein eL30	36379500	31031200	38282900	29083300	29084300	78966700
P62892	P62892	RL39_MOUSE	Rpl39	Large ribosomal subunit protein eL39	10725700	8743080	7148310	11648800	15092000	35287700
P62897	P62897	CYC_MOUSE	Cycs	Cytochrome c, somatic	13456300	17618900	13604100	12137600	12965000	14429800
P62900	P62900	RL31_MOUSE	Rpl31	Large ribosomal subunit protein eL31	52303300	54605500	61672700	44856300	54817800	142239000
P62908	P62908	RS3_MOUSE	Rps3	Small ribosomal subunit protein uS3	49560900	50890800	49115100	40043300	50601600	133409000
P62911	P62911	RL32_MOUSE	Rpl32	Large ribosomal subunit protein eL32	13605800	11975200	10075800	8735220	12816000	33070000
P62915	P62915	TF2B_MOUSE	Gtf2b	Transcription initiation factor IIB			6040640	4492790	4533200
P62918	P62918	RL8_MOUSE	Rpl8	Large ribosomal subunit protein uL2	56761600	57514800	59976100	44504900	60006900	150365000
P62960	P62960;Q9JKB3;Q9Z2C8;Q9JKB3-2;Q9Z2C8-2	YBOX1_MOUSE	Ybx1	Y-box-binding protein 1	17542100	16696100	24317300	18240200	24013300	32245300
P62962	P62962	PROF1_MOUSE	Pfn1	Profilin-1	286280000	320864000	279836000	259267000	203783000	203456000
P62983	P0CG49;P62983;P62984;P0CG50	RS27A_MOUSE	Rps27a	Ubiquitin-ribosomal protein eS31 fusion protein	134724000	114728000	107781000	95662300	96273300	128543000
P62996	P62996	TRA2B_MOUSE	Tra2b	Transformer-2 protein homolog beta	13446900	12100700	15512700	16590000	15093000	9010390
P63001	P60764;P63001;Q05144	RAC1_MOUSE	Rac1	Ras-related C3 botulinum toxin substrate 1	32397600	30664800	34025900	32173800	26646500	23377300
P63002	P63002;P63002-2	TLE5_MOUSE	Tle5	TLE family member 5
P63005	P63005;P63005-2	LIS1_MOUSE	Pafah1b1	Platelet-activating factor acetylhydrolase IB subunit beta	14246400	12347600	11888000	13065300	12031400	9432140
P63011	P63011	RAB3A_MOUSE	Rab3a	Ras-related protein Rab-3A	2608160		2747580		3095480
P63017	P63017	HSP7C_MOUSE	Hspa8	Heat shock cognate 71 kDa protein	191181000	206397000	182515000	172624000	169771000	140931000
P63024	P63024;P63044;Q62442;Q62442-2	VAMP3_MOUSE	Vamp3	Vesicle-associated membrane protein 3	5832630	6290380	8628960	4590080	7708860	7342250
P63028	P63028	TCTP_MOUSE	Tpt1	Translationally-controlled tumor protein	14728100	15987300	11185200	12041500	14362000	23116600
P63030	P63030	MPC1_MOUSE	Mpc1	Mitochondrial pyruvate carrier 1	3010470	3537060	4477290	2804280	3545210	3030220
P63037	P63037	DNJA1_MOUSE	Dnaja1	DnaJ homolog subfamily A member 1	7922750	7345590	7177100	5059640	7457860	6697610
P63038	P63038;P63038-2	CH60_MOUSE	Hspd1	60 kDa heat shock protein, mitochondrial	44467600	46512000	41801700	35124400	48888700	48322100
P63054	P63054	PCP4_MOUSE	Pcp4	Calmodulin regulator protein PCP4		4107480	5273390
P63073	P63073	IF4E_MOUSE	Eif4e	Eukaryotic translation initiation factor 4E	3234420	2851260	2429730	3536930	3199860	4902840
P63082	P63082	VATL_MOUSE	Atp6v0c	V-type proton ATPase 16 kDa proteolipid subunit c	9929330	7094350		7431730	5642620	2143010
P63085	P63085;Q61532;Q63844;Q6P5G0	MK01_MOUSE	Mapk1	Mitogen-activated protein kinase 1	10414700	10803000	9905300	9203660	7599470	6339330
P63087-2	P63087-2	PP1G_MOUSE	Ppp1cc	Isoform 2 of Serine/threonine-protein phosphatase PP1-gamma catalytic subunit	10873900	10523400	10718700	8796410	10588600	7919060
P63094;Q6R0H7	P63094;Q6R0H7;Q6R0H7-4;P63094-2;P63094-3	GNAS1_MOUSE;GNAS2_MOUSE	Gnas	Guanine nucleotide-binding protein G(s) subunit alpha isoforms short	6175890	6799460	8094750	7259970	8858910	5994340
P63101	P63101	1433Z_MOUSE	Ywhaz	14-3-3 protein zeta/delta	80797500	85306100	69703800	75341900	65843100	63750100
P63139	P63139	NFYB_MOUSE	Nfyb	Nuclear transcription factor Y subunit beta
P63147	P63147	UBE2B_MOUSE	Ube2b	Ubiquitin-conjugating enzyme E2 B		240264
P63154	P63154	CRNL1_MOUSE	Crnkl1	Crooked neck-like protein 1	1399980	1227430	667300	1377010	1155260
P63158	P63158	HMGB1_MOUSE	Hmgb1	High mobility group protein B1	27779100	31848100	39960000	32631800	27714000	24681300
P63166	P63166	SUMO1_MOUSE	Sumo1	Small ubiquitin-related modifier 1	1881320	1782790		2335000	2247970
P63168	P63168	DYL1_MOUSE	Dynll1	Dynein light chain 1, cytoplasmic	111944	238673			118502
P63213	P63213	GBG2_MOUSE	Gng2	Guanine nucleotide-binding protein G(I)/G(S)/G(O) subunit gamma-2	14107500	17183900	16048700	16624400	13303400	9004550
P63242	P63242;Q8BGY2	IF5A1_MOUSE	Eif5a	Eukaryotic translation initiation factor 5A-1	48150900	42406600	38382800	30722600	32907300	77832500
P63254	P63254	CRIP1_MOUSE	Crip1	Cysteine-rich protein 1	51622100	39781400	13334800	26723400	19018500	8403490
P63268	P62737;P63268;P68033	ACTH_MOUSE	Actg2	Actin, gamma-enteric smooth muscle	64670700	139973000	27295700	66224600	28844000	17478100
P63271;Q9Z199	P63271;Q9Z199	SPT4A_MOUSE;SPT4B_MOUSE	Supt4h1a;Supt4h1b	Transcription elongation factor SPT4-A		1614700	5003770	909060
P63276	P63276	RS17_MOUSE	Rps17	Small ribosomal subunit protein eS17	19873300	19312000	24930100	17458700	20631700	54328300
P63280	P63280	UBC9_MOUSE	Ube2i	SUMO-conjugating enzyme UBC9	9293780	7990180	7780340	11065400	8219000	7642110
P63321	P63321	RALA_MOUSE	Rala	Ras-related protein Ral-A	1873170	1962750	1749250	2012050	1188580
P63323	P63323	RS12_MOUSE	Rps12	Small ribosomal subunit protein eS12	19999800	20923300	18572200	14800700	17526800	53191700
P63325	P63325	RS10_MOUSE	Rps10	Small ribosomal subunit protein eS10	35792000	35125800	33149800	30270600	38443200	100157000
P63328;P63328-2	P48453;P48455;P63328;P48453-2;P63328-2	PP2BA_MOUSE	Ppp3ca	Protein phosphatase 3 catalytic subunit alpha	12519200	13055100	11376700	10614100	10006900	10329600
P63330	P62715;P63330	PP2AA_MOUSE	Ppp2ca	Serine/threonine-protein phosphatase 2A catalytic subunit alpha isoform	23772700	22435300	22703400	28331200	21416300	17512900
P67778	P67778	PHB1_MOUSE	Phb1	Prohibitin 1	27160400	26423400	27557900	31529100	28964400	25482700
P67871	P67871	CSK2B_MOUSE	Csnk2b	Casein kinase II subunit beta	8083080	6640730	4643640	6152060	7189530
P67984	P67984	RL22_MOUSE	Rpl22	Large ribosomal subunit protein eL22	74262500	69345500	77004000	66533600	71595700	167512000
P68037	P68037	UB2L3_MOUSE	Ube2l3	Ubiquitin-conjugating enzyme E2 L3	19711300	22365600	22722200	24766600	20007800	23393900
P68040	P68040	RACK1_MOUSE	Rack1	Small ribosomal subunit protein RACK1	32172600	25975900	23881300	26791400	31810200	67644800
P68134	P68134	ACTS_MOUSE	Acta1	Actin, alpha skeletal muscle	2391480000	3288340000	1816350000	2224570000	1613920000	1218520000
P68181;P68181-2;P68181-3;P68181-4	P05132;P68181;P05132-2;P68181-2;P68181-3;P68181-4	KAPCB_MOUSE	Prkacb	cAMP-dependent protein kinase catalytic subunit beta	7349810	8154830	9106160	8574750	7207680	8058830
P68254;P68254-2	P68254;P68254-2	1433T_MOUSE	Ywhaq	14-3-3 protein theta	23572900	26656800	27688700	19325800	20283400	18028400
P68368	P05213;P05214;P68368;P68369;P68373;Q9JJZ2	TBA4A_MOUSE	Tuba4a	Tubulin alpha-4A chain	469178000	427256000	321954000	337075000	326812000	361990000
P68372	P68372	TBB4B_MOUSE	Tubb4b	Tubulin beta-4B chain	88672700	86384000	67273900	49022100	47452900	17989400
P68373	P05214;P68369;P68373;Q9JJZ2	TBA1C_MOUSE	Tuba1c	Tubulin alpha-1C chain	585329000	549447000	570437000	435802000	374940000	428624000
P68404;P68404-2	P20444;P68404;P68404-2	KPCB_MOUSE	Prkcb	Protein kinase C beta type	415823
P68510	P68510	1433F_MOUSE	Ywhah	14-3-3 protein eta	28504600	28249300	28709500	27034900	27332500	25003600
P69566	P69566;P69566-2	RANB9_MOUSE	Ranbp9	Ran-binding protein 9	8815500	13075100	11399300		7189990	9925460
P70122	P70122	SBDS_MOUSE	Sbds	Ribosome maturation protein SBDS	8558450	7152930	8285680	11417600	6952360	7481870
P70158	P70158	ASM3A_MOUSE	Smpdl3a	Cyclic GMP-AMP phosphodiesterase SMPDL3A	1008740		957631	891705	1505900
P70168	P70168	IMB1_MOUSE	Kpnb1	Importin subunit beta-1	17212800	14099100	16691100	15619000	15995900	14942600
P70170;P70170-2;P70170-3	P70170;P70170-2;P70170-3	ABCC9_MOUSE	Abcc9	ATP-binding cassette sub-family C member 9
P70182;P70182-3	P70182;P70182-3	PI51A_MOUSE	Pip5k1a	Phosphatidylinositol 4-phosphate 5-kinase type-1 alpha
P70188;P70188-2	P70188;P70188-2	KIFA3_MOUSE	Kifap3	Kinesin-associated protein 3	751829	426284	904311	559834	282926	613112
P70195	P70195	PSB7_MOUSE	Psmb7	Proteasome subunit beta type-7	11248200	11602400	10251900	8177940	10665200	11850400
P70202	P70202	LXN_MOUSE	Lxn	Latexin	9399510	7405330	8000640	10500700	6775900	7552490
P70206	P70206	PLXA1_MOUSE	Plxna1	Plexin-A1
P70227	P70227	ITPR3_MOUSE	Itpr3	Inositol 1,4,5-trisphosphate receptor type 3	2820410	2074520	2428130	2618060	2829220	2772540
P70232;P70232-2	P70232;P70232-2	NCHL1_MOUSE	Chl1	Neural cell adhesion molecule L1-like protein		1275890			555197
P70236	P70236	MP2K6_MOUSE	Map2k6	Dual specificity mitogen-activated protein kinase kinase 6
P70245	P70245	EBP_MOUSE	Ebp	3-beta-hydroxysteroid-Delta(8),Delta(7)-isomerase	6871110	7130160	9122670	7836250	7382600	14491300
P70248	P70248	MYO1F_MOUSE	Myo1f	Unconventional myosin-If	1437510	606445	2113170	1880020	1727980	1289320
P70255;P70255-2;P70255-3;P70255-4;P70255-5	P70255;P70255-2;P70255-3;P70255-4;P70255-5	NFIC_MOUSE	Nfic	Nuclear factor 1 C-type	1761120	1770410	2802310	2113370	1554250	977639
P70257;P70257-1;P70257-2	P70255;P70257;P97863;Q02780;P70255-2;P70255-3;P70255-4;P70255-5;P70255-6;P70255-7;P70257-1;P70257-2;P97863-2;P97863-3;Q02780-2;Q02780-3;Q02780-4;Q02780-5;Q02780-6;Q02780-7	NFIX_MOUSE	Nfix	Nuclear factor 1 X-type	6108170	6936940	9704160	9802190	7181750	7994090
P70261	P70261	PALD_MOUSE	Pald1	Paladin	2336790	1482450	2307500	3650210	1562820	2224770
P70265	P70265	F262_MOUSE	Pfkfb2	6-phosphofructo-2-kinase/fructose-2,6-bisphosphatase 2				830494	697994
P70268;P70268-2	P70268;P70268-2	PKN1_MOUSE	Pkn1	Serine/threonine-protein kinase N1	3334830	3779950	3657720	3244470	3094760	3097580
P70271	P70271	PDLI4_MOUSE	Pdlim4	PDZ and LIM domain protein 4	4389960	4432870	6886000	5094770	4137640	3389180
P70274	P70274	SEPP1_MOUSE	Selenop	Selenoprotein P
P70279	P70279	SURF6_MOUSE	Surf6	Surfeit locus protein 6	1879610	1376600	2082450	2641380	2176840	2426820
P70280	P70280	VAMP7_MOUSE	Vamp7	Vesicle-associated membrane protein 7	2404740	1814700	2183380	1424100	2033730	1442400
P70288	P70288	HDAC2_MOUSE	Hdac2	Histone deacetylase 2	3094580	3508700		3053790	2513200
P70290	P70290	EM55_MOUSE	Mpp1	55 kDa erythrocyte membrane protein	8255000	8169170	9230900	8363970	15142700	9153000
P70295	P70295	AUP1_MOUSE	Aup1	Lipid droplet-regulating VLDL assembly factor AUP1	1196130				1977820	1815150
P70296	P70296	PEBP1_MOUSE	Pebp1	Phosphatidylethanolamine-binding protein 1	54370100	66862900	39060300	41156000	29958300	43664800
P70297	P70297	STAM1_MOUSE	Stam	Signal transducing adapter molecule 1	1667400	696413	788320	1212770	1473640
P70302	P70302	STIM1_MOUSE	Stim1	Stromal interaction molecule 1	4325320	4779830	3807420	4660180	4725090	4792820
P70303	P70303	PYRG2_MOUSE	Ctps2	CTP synthase 2	4496570	5600270	5294760	3365120	4006510
P70315	P70315	WASP_MOUSE	Was	Actin nucleation-promoting factor WAS	655552	563588	765943	769855	721257
P70318	P52912;P70318	TIAR_MOUSE	Tial1	Nucleolysin TIAR	5755120	5470830	6353870	5131830	4305160	4676860
P70333	P70333	HNRH2_MOUSE	Hnrnph2	Heterogeneous nuclear ribonucleoprotein H2	9724890	6118180	5124210	8500920	5774630	5310100
P70335;P70335-2	P70335;P70335-2	ROCK1_MOUSE	Rock1	Rho-associated protein kinase 1	1214260	1560260	1277690	886300	1351120	1619860
P70336;P70336-2	P70336;P70336-2	ROCK2_MOUSE	Rock2	Rho-associated protein kinase 2	6188720	6782360	4192180	6066480	4906080	8135600
P70349	P70349	HINT1_MOUSE	Hint1	Adenosine 5'-monophosphoramidase HINT1	37197800	26579600	28314300	28335400	15060100	27671600
P70353	P70353	NFYC_MOUSE	Nfyc	Nuclear transcription factor Y subunit gamma	1180800	1499180	1794130	1567300	1277480	1413030
P70362	P70362	UFD1_MOUSE	Ufd1	Ubiquitin recognition factor in ER-associated degradation protein 1	6317080	4458480	6092390	6445440	5868830	3747420
P70372	P70372	ELAV1_MOUSE	Elavl1	ELAV-like protein 1	17943100	16542700	15645400	17452000	15997100	12935900
P70387	P70387	HFE_MOUSE	Hfe	Hereditary hemochromatosis protein homolog
P70388;P70388-2	P70388;P70388-2;P70388-3	RAD50_MOUSE	Rad50	DNA repair protein RAD50	3316660	3611250		1940380	2303180	3350310
P70389	P70389	ALS_MOUSE	Igfals	Insulin-like growth factor-binding protein complex acid labile subunit
P70398	P70398;F8VPU6	USP9X_MOUSE	Usp9x	Ubiquitin carboxyl-terminal hydrolase 9X	5642740	5302580	5050290	5863630	5699700	5455160
P70399;P70399-5	P70399;P70399-5;P70399-6	TP53B_MOUSE	Tp53bp1	TP53-binding protein 1	1278190	510143	1744020	1329690	2316560
P70403	P70403	CASP_MOUSE	Cux1	Protein CASP
P70404	P70404	IDHG1_MOUSE	Idh3g	Isocitrate dehydrogenase [NAD] subunit gamma 1, mitochondrial	10683000	10926700	8478460	7885460	10309000	8734910
P70412	P70412	CUZD1_MOUSE	Cuzd1	CUB and zona pellucida-like domain-containing protein 1						27187200
P70414	P70414	NAC1_MOUSE	Slc8a1	Sodium/calcium exchanger 1	1138490	1424260	2044830	1703340	603084
P70429;P70429-2	P70429;P70429-2	EVL_MOUSE	Evl	Ena/VASP-like protein	45107.2		153930
P70441	P70441	NHRF1_MOUSE	Nherf1	Na(+)/H(+) exchange regulatory cofactor NHE-RF1	8179930	11295200	6353470	9825080	16500100	9832090
P70444	P70444	BID_MOUSE	Bid	BH3-interacting domain death agonist	672464	977252	480930	1313180
P70451;P70451-2;P70451-5	P70451;P70451-2;P70451-4;P70451-5	FER_MOUSE	Fer	Tyrosine-protein kinase Fer		10412000	9428200	9424540	8628330	8954120
P70452	P70452	STX4_MOUSE	Stx4	Syntaxin-4		769683	1554740	975040	1309500	1143520
P70459	P70459	ERF_MOUSE	Erf	ETS domain-containing transcription factor ERF	87695.6	48652.5		57797.7	80608.9
P70460	P70460	VASP_MOUSE	Vasp	Vasodilator-stimulated phosphoprotein	3628660	3870890	5155430	3660700	3746480	3478730
P70663	P70663	SPRL1_MOUSE	Sparcl1	SPARC-like protein 1	247941	310295		400429	577015	154699
P70665;P70665-2;P70665-3	P70665;P70665-2;P70665-3	SIAE_MOUSE	Siae	Sialate O-acetylesterase	3100170	3100720		2969840	3407400
P70670	P70670;Q60817	NACAM_MOUSE	Naca	Nascent polypeptide-associated complex subunit alpha, muscle-specific form	14669100	14751600	12360900	11648200	11354200	21367500
P70671	P70671	IRF3_MOUSE	Irf3	Interferon regulatory factor 3	2868860	2493120	1941360	1721170	2058620	1349310
P70677	P70677	CASP3_MOUSE	Casp3	Caspase-3	4911600	5016250	4675670	4581400	5174020	4193190
P70694	P70694;Q8K023;Q91WR5;Q8K023-2	DHB5_MOUSE	Akr1c6	Estradiol 17 beta-dehydrogenase 5	13774800	16113500	14212900	14528300	12179200	20121100
P70695	P70695	F16P2_MOUSE	Fbp2	Fructose-1,6-bisphosphatase isozyme 2	1731360	3804210		1849920	6183840	2017440
P70697	P70697	DCUP_MOUSE	Urod	Uroporphyrinogen decarboxylase	5393990	4578880	4955320	5682830	3411100	4501730
P70698	P70698;P70303;P70303-2;P70303-3	PYRG1_MOUSE	Ctps1	CTP synthase 1	9053380	7290830	8735040	6889450	8061400	5422310
P70699	P70699	LYAG_MOUSE	Gaa	Lysosomal alpha-glucosidase	5733900	5236410	6891540	7586440	6382030	5576290
P70700	P70700	RPA2_MOUSE	Polr1b	DNA-directed RNA polymerase I subunit RPA2
P70704;P70704-2;P70704-3	P70704;P70704-2;P70704-3	AT8A1_MOUSE	Atp8a1	Phospholipid-transporting ATPase IA
P80313	P80313	TCPH_MOUSE	Cct7	T-complex protein 1 subunit eta	16008100	14953300	14803700	14403700	16538000	15155000
P80314	P80314	TCPB_MOUSE	Cct2	T-complex protein 1 subunit beta	15623800	15334100	15480800	15579600	16795800	15729500
P80315	P80315	TCPD_MOUSE	Cct4	T-complex protein 1 subunit delta	34815100	36292500	35057000	34165300	34221000	31699100
P80316	P80316	TCPE_MOUSE	Cct5	T-complex protein 1 subunit epsilon	22246800	20357200	22464500	22820200	23574100	21327000
P80317	P80317	TCPZ_MOUSE	Cct6a	T-complex protein 1 subunit zeta	19179500	18419800	19226400	18704100	19300300	17504700
P80318	P80318	TCPG_MOUSE	Cct3	T-complex protein 1 subunit gamma	24246300	20714900	21153700	22796400	24363700	21262600
P82198	P82198	BGH3_MOUSE	Tgfbi	Transforming growth factor-beta-induced protein ig-h3	25481200	26564800	17818300	22854200	20524900	12428600
P82343;P82343-2	P82343;P82343-2	RENBP_MOUSE	Renbp	N-acylglucosamine 2-epimerase	2975850	2593670	2818780	3655780	1957190	1459420
P82347	P82347	SGCD_MOUSE	Sgcd	Delta-sarcoglycan	4708360	5592070	4690310	5771500	5990420	2618640
P82349	P82349	SGCB_MOUSE	Sgcb	Beta-sarcoglycan
P83093	P83093	STIM2_MOUSE	Stim2	Stromal interaction molecule 2	371396	365343		441890	420105	450296
P83741;P83741-2;P83741-3;P83741-4;P83741-5	P83741;P83741-2;P83741-3;P83741-4;P83741-5	WNK1_MOUSE	Wnk1	Serine/threonine-protein kinase WNK1	5565260	4926900	4521890	5137730	4941490	3847640
P83870	P83870	PHF5A_MOUSE	Phf5a	PHD finger-like domain-containing protein 5A	3126710	2959080		3522720	2355490
P83877	P83877	TXN4A_MOUSE	Txnl4a	Thioredoxin-like protein 4A
P83882	P83882	RL36A_MOUSE	Rpl36a	Large ribosomal subunit protein eL42	9251110	8841240	8778710	8290090	9323720	18065300
P83887	P83887;Q8VCK3	TBG1_MOUSE	Tubg1	Tubulin gamma-1 chain	2614400	2656960	3088610	2734060	2774080	2161830
P83917	P83917	CBX1_MOUSE	Cbx1	Chromobox protein homolog 1	4130530	4048290	7106220	4815600	5955020	5392020
P83940	P83940	ELOC_MOUSE	Eloc	Elongin-C
P84084	P84084	ARF5_MOUSE	Arf5	ADP-ribosylation factor 5	25333200	27609900	24129700	30697200	21542900	2672640
P84089	P84089	ERH_MOUSE	Erh	Enhancer of rudimentary homolog	3323760	3037680	4131080	2886580	3627440	2615350
P84091	P84091	AP2M1_MOUSE	Ap2m1	AP-2 complex subunit mu	17977500	15099700	13185200	15959400	17611700	10598100
P84096	P84096	RHOG_MOUSE	Rhog	Rho-related GTP-binding protein RhoG	7801520	6394170	8748670	7792120	8227550	5345290
P84099	P84099	RL19_MOUSE	Rpl19	Large ribosomal subunit protein eL19	17924000	16777500	18430100	17136700	21563600	64159300
P84104;P84104-2	P84104;P84104-2	SRSF3_MOUSE	Srsf3	Serine/arginine-rich splicing factor 3	23964900	19954200	23518400	31141100	23529400	20342900
P84309;P84309-2	P84309;P84309-2	ADCY5_MOUSE	Adcy5	Adenylate cyclase type 5			422128		271905	430009
P85094	P85094	ISC2A_MOUSE	Isoc2a	Isochorismatase domain-containing protein 2A	11621000	15059800	19505100	12598400	16483600	16106600
P97287	P97287	MCL1_MOUSE	Mcl1	Induced myeloid leukemia cell differentiation protein Mcl-1 homolog	957750		981002	483991
P97290	P97290	IC1_MOUSE	Serping1	Plasma protease C1 inhibitor	4936920	3683050	5388690	2992150	5767690	5227830
P97298	P97298	PEDF_MOUSE	Serpinf1	Pigment epithelium-derived factor	2865930	3192370	3395460		4184480
P97310	P97310	MCM2_MOUSE	Mcm2	DNA replication licensing factor MCM2	9109070	6810840	7743810	4939840	7971170	7217520
P97311	P97311	MCM6_MOUSE	Mcm6	DNA replication licensing factor MCM6	6325030	5317950	5631330	4398730	6438330	5647780
P97313	P97313	PRKDC_MOUSE	Prkdc	DNA-dependent protein kinase catalytic subunit	567401			495208
P97314	P97314	CSRP2_MOUSE	Csrp2	Cysteine and glycine-rich protein 2	4362230	3148700	2151980	4633650	2319360	1326360
P97315	P97315	CSRP1_MOUSE	Csrp1	Cysteine and glycine-rich protein 1	53462500	134269000	37517100	50986700	21920400	24005700
P97318;P97318-2;P97318-3;P97318-4;P97318-5;P97318-6;P97318-8	P97318;P97318-2;P97318-3;P97318-4;P97318-5;P97318-6;P97318-8	DAB1_MOUSE	Dab1	Disabled homolog 1					388577
P97328	P97328	KHK_MOUSE	Khk	Ketohexokinase		3115340		1543760	4889820	4445920
P97333	P97333	NRP1_MOUSE	Nrp1	Neuropilin-1	1491520	573639			1404410
P97346	P97346;P97346-2	NXN_MOUSE	Nxn	Nucleoredoxin	2360970	2780400	2039730	3675600	1793800	1782580
P97351	P97351	RS3A_MOUSE	Rps3a	Small ribosomal subunit protein eS1	46041700	45380600	46785100	35725000	45109800	110008000
P97352	P97352	S10AD_MOUSE	S100a13	Protein S100-A13	4581410	4295780	6250070	2610440	4653650	2293190
P97355	P97355	SPSY_MOUSE	Sms	Spermine synthase	1405090	1073530	356215	1215120	1013690	1070410
P97360	P97360	ETV6_MOUSE	Etv6	Transcription factor ETV6	1639240	1326950	1366930	1328640	1658460	1299830
P97363	P97363	SPTC2_MOUSE	Sptlc2	Serine palmitoyltransferase 2	820390	1597200	984797	1117180	1495940	614547
P97364	P97364	SPS2_MOUSE	Sephs2	Selenide, water dikinase 2	2510110	3387570	3365560	2129860	3445670	8445950
P97369	P97369	NCF4_MOUSE	Ncf4	Neutrophil cytosol factor 4	1707830		1095400	1748100	1816060	1299290
P97370	P97370	AT1B3_MOUSE	Atp1b3	Sodium/potassium-transporting ATPase subunit beta-3	14442900	14418600	15418800	11685400	11534600	15843500
P97371	P97371	PSME1_MOUSE	Psme1	Proteasome activator complex subunit 1	47720100	56239300	62877400	46939600	50498500	39870100
P97372	P97372	PSME2_MOUSE	Psme2	Proteasome activator complex subunit 2	16196600	18511500	19848600	15438500	19698300	11814200
P97376	P97376	FRG1_MOUSE	Frg1	Protein FRG1	2421410			2154120	2809460	2338850
P97377;P97377-2	P97377;P97377-2	CDK2_MOUSE	Cdk2	Cyclin-dependent kinase 2	237464			247773	187076
P97379;P97379-2	P97379;P97379-2	G3BP2_MOUSE	G3bp2	Ras GTPase-activating protein-binding protein 2	2094520	2081430	2250250	1548040	2056960	2571580
P97384	P97384	ANX11_MOUSE	Anxa11	Annexin A11	13472500	17060900	17567100	12108800	15111100	12414600
P97386	P97386	DNLI3_MOUSE	Lig3	DNA ligase 3	1316300	1369710	1693620	1473490	1572610	1578040
P97390	P97390	VPS45_MOUSE	Vps45	Vacuolar protein sorting-associated protein 45	2382470	2011260	3283020	2872650	2808260	2811560
P97393	P97393	RHG05_MOUSE	Arhgap5	Rho GTPase-activating protein 5
P97425	P97425	ECP2_MOUSE	Ear2	Eosinophil cationic protein 2		350073	1849760	2504150
P97427	P97427	DPYL1_MOUSE	Crmp1	Dihydropyrimidinase-related protein 1	704024	809457
P97429	P97429	ANXA4_MOUSE	Anxa4	Annexin A4	62870200	64587700	50507600	70061300	78497200	51083900
P97431	P97431	IRF6_MOUSE	Irf6	Interferon regulatory factor 6					421034	561846
P97434;P97434-2;P97434-3	P97434;P97434-2;P97434-3;P97434-4;P97434-5	MPRIP_MOUSE	Mprip	Myosin phosphatase Rho-interacting protein	2152730	1690780	1636480	2848120	1808450	1721020
P97447	P97447;P97447-2	FHL1_MOUSE	Fhl1	Four and a half LIM domains protein 1	7914720	28129400	9165130	5448850	4782120	9507350
P97449	P97449	AMPN_MOUSE	Anpep	Aminopeptidase N	9483480	8528430	12553100	14057000	39985700	9401230
P97452	P97452	BOP1_MOUSE	Bop1	Ribosome biogenesis protein BOP1	3170740	1288010	2853760	3066490	2966190	3663700
P97454	P70340;P97454	SMAD5_MOUSE	Smad5	Mothers against decapentaplegic homolog 5	1527490	1846380	2733780	1591500	1699550	1233330
P97457	P97457	MYL11_MOUSE	Myl11	Myosin regulatory light chain 11						41972800
P97461	P97461	RS5_MOUSE	Rps5	Small ribosomal subunit protein uS7	29188000	26231200	30816300	24597000	23828000	64856900
P97464	P97464	EXT1_MOUSE	Ext1	Exostosin-1
P97465	P97465	DOK1_MOUSE	Dok1	Docking protein 1	478060			510516	8796710
P97467	P97467	AMD_MOUSE	Pam	Peptidyl-glycine alpha-amidating monooxygenase				625733
P97468	P97468	CML1_MOUSE	Cmklr1	Chemerin-like receptor 1	1079210	670927	744203	472672	1575200
P97470	P97470	PP4C_MOUSE	Ppp4c	Serine/threonine-protein phosphatase 4 catalytic subunit	4726880	3987160	4957860	4611390	4599250	3141830
P97471	P97471	SMAD4_MOUSE	Smad4	Mothers against decapentaplegic homolog 4	3724750			2940490	3056660
P97478	P97478	COQ7_MOUSE	Coq7	5-demethoxyubiquinone hydroxylase, mitochondrial				133036	982959
P97479;P97479-2	P97479;P97479-2	MYO7A_MOUSE	Myo7a	Unconventional myosin-VIIa	4600030	4422050	3416040	5817370	5201560
P97480;P97480-2	P97480;P97480-2	EYA3_MOUSE	Eya3	Eyes absent homolog 3	530268
P97493	P97493	THIOM_MOUSE	Txn2	Thioredoxin, mitochondrial
P97494	P97494	GSH1_MOUSE	Gclc	Glutamate--cysteine ligase catalytic subunit	1849540	2230290	1938260	2095500	1775570	2671080
P97496;P97496-2	P97496;P97496-2	SMRC1_MOUSE	Smarcc1	SWI/SNF complex subunit SMARCC1	2279420	2169260	2650660	2079440	2288230	1822850
P97499	P97499	TEP1_MOUSE	Tep1	Telomerase protein component 1					744232
P97501	P97501	FMO3_MOUSE	Fmo3	Flavin-containing monooxygenase 3	1357630					3343140
P97742	P97742	CPT1A_MOUSE	Cpt1a	Carnitine O-palmitoyltransferase 1, liver isoform	10651300	10637300	8573970	14521900	12937900	10332200
P97760	P97760	RPB3_MOUSE	Polr2c	DNA-directed RNA polymerase II subunit RPB3	6915200	7691480	6589520	6137340	7164420	7564440
P97765	P97765;P97765-2	WBP2_MOUSE	Wbp2	WW domain-binding protein 2	5859110	4421750	4331800	5640410	7858770	6801340
P97770;P97770-2	P97770;P97770-2	THUM3_MOUSE	Thumpd3	tRNA (guanine(6)-N2)-methyltransferase THUMP3	1554490		2628150	2308290	1627870	1150260
P97772;P97772-2	P97772;P97772-2	GRM1_MOUSE	Grm1	Metabotropic glutamate receptor 1	1594630	1424660	1776470	1343600	1570730	1248770
P97789;P97789-2;P97789-3	P97789;P97789-2;P97789-3	XRN1_MOUSE	Xrn1	5'-3' exoribonuclease 1	748726		221003	370067	1074880	1794280
P97792	P97792;P97792-2;P97792-3	CXAR_MOUSE	Cxadr	Coxsackievirus and adenovirus receptor homolog	5130550	5490760	3897660	6908090	4406810	4128070
P97797;P97797-2	P97797;P97797-2	SHPS1_MOUSE	Sirpa	Tyrosine-protein phosphatase non-receptor type substrate 1	2436820	3095620	4089130	2713090	2551330	2027490
P97798;P97798-2;P97798-3;P97798-4;P97798-5	P97798;P97798-2;P97798-3;P97798-4;P97798-5	NEO1_MOUSE	Neo1	Neogenin	363196	162810	211719	271225
P97807;P97807-2	P97807;P97807-2	FUMH_MOUSE	Fh	Fumarate hydratase, mitochondrial	20744200	24582100	23372900	18706300	23474300	22296500
P97820	P83510;P97820;Q9JM52;Q9JM52-2;Q9JM52-3;P83510-2	M4K4_MOUSE	Map4k4	Mitogen-activated protein kinase kinase kinase kinase 4	1714580	1315380	1487220	1670600	1553100	1222300
P97821	P97821	CATC_MOUSE	Ctsc	Dipeptidyl peptidase 1	5272130	3878760	2754110	3300160	4809160	1341260
P97822;P97822-2	P97822;P97822-2	AN32E_MOUSE	Anp32e	Acidic leucine-rich nuclear phosphoprotein 32 family member E	19745400	12644000	16029100	22920100	16690700	12808000
P97823;P97823-2	P97823;P97823-2	LYPA1_MOUSE	Lypla1	Acyl-protein thioesterase 1	5782310	6761150	7484080	6395250	6094260	8401410
P97855	P97855	G3BP1_MOUSE	G3bp1	Ras GTPase-activating protein-binding protein 1	10054600	8631690	10175100	9213060	9072000	9254350
P97858	P97858;P97858-2	S35B1_MOUSE	Slc35b1	Solute carrier family 35 member B1				1096080	1586890	4205200
P97863;P97863-2;P97863-3	P97863;P97863-2;P97863-3	NFIB_MOUSE	Nfib	Nuclear factor 1 B-type	2740330	2945170	3697310	5111670	2998050	1237810
P97864	P97864	CASP7_MOUSE	Casp7	Caspase-7	1629690	1512330	2039390	1091940	2349240	217926
P97868;P97868-2	P97868;P97868-2	RBBP6_MOUSE	Rbbp6	E3 ubiquitin-protein ligase RBBP6	941002	910471	1123490	1131760	1335370	1112550
P97872	P97872	FMO5_MOUSE	Fmo5	Flavin-containing monooxygenase 5	2637750	16596100	4488520	2111710	6050850	8126460
P97873	P97873	LOXL1_MOUSE	Loxl1	Lysyl oxidase homolog 1	7051740	8021160	5737650	9109400	5875320	3957440
P97927	P97927	LAMA4_MOUSE	Lama4	Laminin subunit alpha-4	6147610	9318850	9374200	7040610	13279200	5423260
P97930	P97930	KTHY_MOUSE	Dtymk	Thymidylate kinase	2411460	1151070	2415440	1570560	1808840	926720
P98064;P98064-2	P98064;P98064-2	MASP1_MOUSE	Masp1	Mannan-binding lectin serine protease 1
P98078;P98078-2	P98078;P98078-2;P98078-3	DAB2_MOUSE	Dab2	Disabled homolog 2	5319850	4398220	6369240	5226850	3813180	3607460
P98083;P98083-2;P98083-3	P98083;Q8BMC3;P98083-2;P98083-3	SHC1_MOUSE	Shc1	SHC-transforming protein 1			1209850
P98084	P98084	APBA2_MOUSE	Apba2	Amyloid-beta A4 precursor protein-binding family A member 2	12599700	14982100	9127930	13372800	9718390	6771870
P98086	P98086	C1QA_MOUSE	C1qa	Complement C1q subcomponent subunit A	4068170	2811330	6004160	3473890	8920810	2829370
P98192	P98192	GNPAT_MOUSE	Gnpat	Dihydroxyacetone phosphate acyltransferase	1816470	1089990		1183470	1837910	1478000
P98197	P98197	AT11A_MOUSE	Atp11a	Phospholipid-transporting ATPase IH
P98203;P98203-2;P98203-4;P98203-5	P98203;P98203-2;P98203-4;P98203-5	ARVC_MOUSE	Arvcf	Splicing regulator ARVCF	138814	198961		215979	124823	141677
P99024	P68372;P99024;Q9D6F9	TBB5_MOUSE	Tubb5	Tubulin beta-5 chain	374679000	343334000	231234000	224477000	194946000	212739000
P99026	P99026	PSB4_MOUSE	Psmb4	Proteasome subunit beta type-4	16230600	13342300	15420300	12994200	17455200	14188900
P99027	P99027	RLA2_MOUSE	Rplp2	Large ribosomal subunit protein P2	26144500	30813200	21237200	20123300	43409200	127733000
P99029;P99029-2	P99029;P99029-2	PRDX5_MOUSE	Prdx5	Peroxiredoxin-5, mitochondrial	45863000	55434600	50600700	53055900	42140700	44305900
Q00175;Q00175-2	Q00175;Q00175-2	PRGR_MOUSE	Pgr	Progesterone receptor			1166950
Q00422	Q00422	GABPA_MOUSE	Gabpa	GA-binding protein alpha chain	1972830	1559350	1382520	1697770	1857580	1116830
Q00493	Q00493	CBPE_MOUSE	Cpe	Carboxypeptidase E	1076800	1224510	798051	865841	1133290	1051380
Q00519	Q00519	XDH_MOUSE	Xdh	Xanthine dehydrogenase/oxidase	13619600	15008000	19096300	12682000	21835600	11753400
Q00558	Q00558	HAP40_MOUSE	F8a1	40-kDa huntingtin-associated protein	731467	694775	1046100	816781		1141800
Q00612	P97324;Q00612	G6PD1_MOUSE	G6pdx	Glucose-6-phosphate 1-dehydrogenase X	20545500	17412100	21361300	19377600	21669800	14759400
Q00623	Q00623	APOA1_MOUSE	Apoa1	Apolipoprotein A-I	87117500	122388000	113490000	46004900	75351000	105204000
Q00651	Q00651	ITA4_MOUSE	Itga4	Integrin alpha-4			240653		50766
Q00724	Q00724	RET4_MOUSE	Rbp4	Retinol-binding protein 4				1990090	2819820
Q00780	Q00780	CO8A1_MOUSE	Col8a1	Collagen alpha-1(VIII) chain	1666650			2589070	1189450
Q00896	Q00896	A1AT3_MOUSE	Serpina1c	Alpha-1-antitrypsin 1-3	10479300	10826300	13051000
Q00897	Q00897	A1AT4_MOUSE	Serpina1d	Alpha-1-antitrypsin 1-4	15189800	22233500	27161400	12710200	13095700	9629810
Q00898	Q00898	A1AT5_MOUSE	Serpina1e	Alpha-1-antitrypsin 1-5	9717340	15491400	14414400	6528430	2585570	14814800
Q00899;Q3TTC2	Q00899;Q3TTC2	TYY1_MOUSE;TYY2_MOUSE	Yy1;Yy2	Transcriptional repressor protein YY1	2544500	2236580	3307790	2348730	2043590
Q00915	Q00915	RET1_MOUSE	Rbp1	Retinol-binding protein 1	28104500	23126600	21884700	22463000	18138300	11855900
Q00993	Q00993	UFO_MOUSE	Axl	Tyrosine-protein kinase receptor UFO	772590	620971		1339850	1103280
Q00PI9	Q00PI9	HNRL2_MOUSE	Hnrnpul2	Heterogeneous nuclear ribonucleoprotein U-like protein 2	19638500	15354600	16896700	23244900	18658000	14448500
Q01065	Q01065	PDE1B_MOUSE	Pde1b	Dual specificity calcium/calmodulin-dependent 3',5'-cyclic nucleotide phosphodiesterase 1B	200581		1672310	1143360
Q01147;Q01147-1	P81269;Q01147;P27699-10;P27699-11;P27699-2;P27699-5;P27699-6;P27699-7;P27699-8;Q01147-1	CREB1_MOUSE	Creb1	Cyclic AMP-responsive element-binding protein 1		584562	2306250	1569780
Q01149	Q01149	CO1A2_MOUSE	Col1a2	Collagen alpha-2(I) chain	334392000	497977000	499212000	305230000	274047000	196045000
Q01279	Q01279	EGFR_MOUSE	Egfr	Epidermal growth factor receptor	2190850	3167080		2236720	2363510
Q01320	Q01320	TOP2A_MOUSE	Top2a	DNA topoisomerase 2-alpha	1622330	1210550	1659760	117583	1749110	1173530
Q01339	Q01339	APOH_MOUSE	Apoh	Beta-2-glycoprotein 1	4192430	5579690	6380580	3413050	5217850	5980060
Q01341	Q01341	ADCY6_MOUSE	Adcy6	Adenylate cyclase type 6		306693
Q01405	Q01405	SC23A_MOUSE	Sec23a	Protein transport protein Sec23A	7161690	7009690	6775380	7320100	7977840	6795270
Q01730	Q01730	RSU1_MOUSE	Rsu1	Ras suppressor protein 1	24884600	30223000	27279300	25654900	18671900	13128100
Q01768	Q01768	NDKB_MOUSE	Nme2	Nucleoside diphosphate kinase B	65276900	58082700	56468100	57962700	57634400	91157400
Q01853	Q01853	TERA_MOUSE	Vcp	Transitional endoplasmic reticulum ATPase	82223100	81304000	84740300	84336500	84181700	83812700
Q02013	Q02013	AQP1_MOUSE	Aqp1	Aquaporin-1	6191440	6279560	16242300	3798720	15936200	9725550
Q02053	P31254;Q02053	UBA1_MOUSE	Uba1	Ubiquitin-like modifier-activating enzyme 1	38316500	38855500	43230200	32910000	33097300	35396300
Q02105	Q02105	C1QC_MOUSE	C1qc	Complement C1q subcomponent subunit C	2663470	2136020	2144060	2201650	4386750	1497750
Q02248	Q02248;Q02257	CTNB1_MOUSE	Ctnnb1	Catenin beta-1	5184970	8053060	7181720	4715510	9776860	5420850
Q02257	Q02257	PLAK_MOUSE	Jup	Junction plakoglobin	2704950	3914020	2348010	2799890	5201430	4722770
Q02357;Q02357-4;Q02357-5;Q02357-6	Q02357;Q02357-2;Q02357-3;Q02357-4;Q02357-5;Q02357-6	ANK1_MOUSE	Ank1	Ankyrin-1	4117260	5402500	2359330	1239390	3426490	8029580
Q02614	Q02614	S30BP_MOUSE	Sap30bp	SAP30-binding protein	785517	599261		934151	740299
Q02780;Q02780-2;Q02780-3;Q02780-4;Q02780-5;Q02780-6;Q02780-7	Q02780;Q02780-2;Q02780-3;Q02780-4;Q02780-5;Q02780-6;Q02780-7	NFIA_MOUSE	Nfia	Nuclear factor 1 A-type	1016720	1032820	1253520	1289800	918711	834548
Q02788	Q02788	CO6A2_MOUSE	Col6a2	Collagen alpha-2(VI) chain	69548800	86567200	88516400	85440600	78464700	42430900
Q02789;Q02789-2;Q02789-3	Q02789;Q02789-2;Q02789-3	CAC1S_MOUSE	Cacna1s	Voltage-dependent L-type calcium channel subunit alpha-1S			251796
Q03137;Q03137-2	P54754;P54761;P54763;Q03137;Q03145;Q61772;Q62413;Q8CBF3;P54763-2;P54763-4;Q03137-2;Q61772-2;Q61772-3;Q8CBF3-2	EPHA4_MOUSE	Epha4	Ephrin type-A receptor 4	3332380					2904970
Q03145	O09127;P29319;P35991;P54754;P54761;P54763;Q03145;Q60629;Q61772;Q62413;Q8CBF3;P54763-2;P54763-4;Q61772-2;Q61772-3;Q8CBF3-2	EPHA2_MOUSE	Epha2	Ephrin type-A receptor 2	1468100	1451900	1237200	1436800	1139740
Q03147	Q03147	CDK7_MOUSE	Cdk7	Cyclin-dependent kinase 7		136918	419074	140575
Q03173;Q03173-3;Q03173-4;Q03173-5;Q03173-6	Q03173;Q03173-2;Q03173-3;Q03173-4;Q03173-5;Q03173-6	ENAH_MOUSE	Enah	Protein enabled homolog	831304	814181	1029750	763319	793368	834958
Q03249	Q03249	GALT_MOUSE	Galt	Galactose-1-phosphate uridylyltransferase	400807	621916	690525	877284	729122
Q03265	Q03265	ATPA_MOUSE	Atp5f1a	ATP synthase subunit alpha, mitochondrial	175570000	203558000	176957000	167580000	204127000	217390000
Q03311	Q03311	CHLE_MOUSE	Bche	Cholinesterase
Q03347;Q03347-2;Q03347-4	Q03347;Q03347-2;Q03347-3;Q03347-4;Q03347-5	RUNX1_MOUSE	Runx1	Runt-related transcription factor 1				1195240
Q03734	P07759;Q91WP6;Q03734;Q80X76	SPA3M_MOUSE	Serpina3m	Serine protease inhibitor A3M	18744900	20850600	20329600	15239400	21365600	20413300
Q03958	Q03958	PFD6_MOUSE	Pfdn6	Prefoldin subunit 6	4716350	5764140	7913330	5820310	5314730	6133170
Q03963	Q03963	E2AK2_MOUSE	Eif2ak2	Interferon-induced, double-stranded RNA-activated protein kinase	2398680	2458620	1872120	1217590	1654130	1208510
Q04207;Q04207-2	Q04207;Q04207-2	TF65_MOUSE	Rela	Transcription factor p65	5091900	4160480	3649190	5123180	3627330	3282250
Q04447	Q04447	KCRB_MOUSE	Ckb	Creatine kinase B-type	107613000	185348000	72718800	102806000	49470900	41983700
Q04690;Q04690-2	Q04690;Q04690-2	NF1_MOUSE	Nf1	Neurofibromin	1363180	1072750	1254820	1317980	1200280	2125790
Q04692	Q04692;Q04692-2	SMRCD_MOUSE	Smarcad1	SWI/SNF-related matrix-associated actin-dependent regulator of chromatin subfamily A containing DEAD/H box 1	297928	326609			380454	134944
Q04735;Q04735-2	Q04735;Q04735-2	CDK16_MOUSE	Cdk16	Cyclin-dependent kinase 16	1119190	1199900			618519
Q04736	Q04736	YES_MOUSE	Yes1	Tyrosine-protein kinase Yes	416641	373568				461145
Q04750	Q04750	TOP1_MOUSE	Top1	DNA topoisomerase 1	6587130	7365820	8222210	6214140	8313430	6356680
Q04841	Q04841	3MG_MOUSE	Mpg	DNA-3-methyladenine glycosylase
Q04857	Q04857	CO6A1_MOUSE	Col6a1	Collagen alpha-1(VI) chain	66341300	80582800	78134400	79653600	72202900	43078700
Q04863	Q04863	RELB_MOUSE	Relb	Transcription factor RelB	479718
Q05117	Q05117	PPA5_MOUSE	Acp5	Tartrate-resistant acid phosphatase type 5	2112520		1952890	1872090	4045390
Q05144	Q05144	RAC2_MOUSE	Rac2	Ras-related C3 botulinum toxin substrate 2	14469200	10981300	16325300	15852100	12957300	10286700
Q05186	Q05186	RCN1_MOUSE	Rcn1	Reticulocalbin-1	2616810	2563840	2510660		1745030	2285220
Q05306	Q05306	COAA1_MOUSE	Col10a1	Collagen alpha-1(X) chain
Q05421	Q05421	CP2E1_MOUSE	Cyp2e1	Cytochrome P450 2E1	8486270	6871430	20954800	1795120	28419500	17919800
Q05512;Q05512-3;Q05512-4	Q05512;Q05512-2;Q05512-3;Q05512-4	MARK2_MOUSE	Mark2	Serine/threonine-protein kinase MARK2	2018500	2372240	2236910	1635870	2949180	7736730
Q05793	Q05793	PGBM_MOUSE	Hspg2	Basement membrane-specific heparan sulfate proteoglycan core protein	49643000	44798000	36557300	58614100	46302500	33013600
Q05816	Q05816	FABP5_MOUSE	Fabp5	Fatty acid-binding protein 5	4534070	3640090	5609020	5319550	6829480	5703550
Q05860;Q05860-2;Q05860-3;Q05860-5;Q05860-6	Q05860;Q05860-2;Q05860-3;Q05860-5;Q05860-6	FMN1_MOUSE	Fmn1	Formin-1	16493500	18036100	18875300	17396100	13548500	11965700
Q05895	Q05895	TSP3_MOUSE	Thbs3	Thrombospondin-3	266008	410007	605669
Q05920	Q05920	PYC_MOUSE	Pc	Pyruvate carboxylase, mitochondrial	24318600	24519600	47323000	10027100	42491200	37587300
Q05921	Q05921	RN5A_MOUSE	Rnasel	2-5A-dependent ribonuclease					333126
Q05BC3;Q05BC3-2	Q05BC3;Q05BC3-2;Q05BC3-3	EMAL1_MOUSE	Eml1	Echinoderm microtubule-associated protein-like 1	5641700	6805280	5356840	5061130	3197740	1727520
Q05CL8	Q05CL8	LARP7_MOUSE	Larp7	La-related protein 7	2030220	2178740	2807920	2229370	2207740	2280710
Q05D44	Q05D44	IF2P_MOUSE	Eif5b	Eukaryotic translation initiation factor 5B	5440720	3939040	4680010	4124110	4264550	10215200
Q06138	Q06138;Q9DB16;Q9DB16-2	CAB39_MOUSE	Cab39	Calcium-binding protein 39	4953970	5728770	5389320	5167970	5125390	5561080
Q06180;Q06180-2	Q06180;Q06180-2	PTN2_MOUSE	Ptpn2	Tyrosine-protein phosphatase non-receptor type 2
Q06185	Q06185	ATP5I_MOUSE	Atp5me	ATP synthase subunit e, mitochondrial	52458300	60554100	48301200	51086700	65786900	35318900
Q06335;Q06335-2	Q06335;Q06335-2	APLP2_MOUSE	Aplp2	Amyloid beta precursor like protein 2	1248310		813863		761616	574015
Q06770	Q06770	CBG_MOUSE	Serpina6	Corticosteroid-binding globulin
Q06890	Q06890	CLUS_MOUSE	Clu	Clusterin	12980100	12981100	15804300	17490000	24414800	26429600
Q07076	Q07076	ANXA7_MOUSE	Anxa7	Annexin A7	15176700	16633500	18103400	17903900	14935700	14464100
Q07113	Q07113	MPRI_MOUSE	Igf2r	Cation-independent mannose-6-phosphate receptor	2096950	365203	4128500	4201730	4354630	5077830
Q07235	Q07235	GDN_MOUSE	Serpine2	Glia-derived nexin
Q07417	Q07417	ACADS_MOUSE	Acads	Short-chain specific acyl-CoA dehydrogenase, mitochondrial	13493200	12854000	15907000	13220200	15341400	14098500
Q07456	Q07456	AMBP_MOUSE	Ambp	Protein AMBP
Q07797	Q07797	LG3BP_MOUSE	Lgals3bp	Galectin-3-binding protein	3037820	2240510	4107890	3694520	4229550
Q07813	Q07813	BAX_MOUSE	Bax	Apoptosis regulator BAX	7895290	8315240	5991230	7436740	8652080	8916160
Q08024;Q08024-2	Q08024;Q08024-2;Q08024-3;Q08024-4	PEBB_MOUSE	Cbfb	Core-binding factor subunit beta	2059450	1197750	1859600	2230970	1379150
Q08091	Q08091;Q08091-2	CNN1_MOUSE	Cnn1	Calponin-1	79583400	183712000	57946400	96047500	48200500	22620800
Q08093	Q08093	CNN2_MOUSE	Cnn2	Calponin-2	6211710	4707430	4252920	6969980	3420510	3983640
Q08122;Q08122-1;Q08122-2;Q08122-4	Q08122;Q62440;Q62441;Q9WVB2;Q08122-1;Q08122-2;Q08122-4;Q62440-2;Q62440-3;Q62440-4;Q62440-5	TLE3_MOUSE	Tle3	Transducin-like enhancer protein 3					1463450
Q08288	Q08288	LYAR_MOUSE	Lyar	Cell growth-regulating nucleolar protein	689032	672208	1021070	618524	868570	1404310
Q08369	Q08369	GATA4_MOUSE	Gata4	Transcription factor GATA-4	167752	71508.7	76891.1	213861	60908.2
Q08481;Q08481-2;Q08481-3	Q08481;Q08481-2;Q08481-3;Q08481-4	PECA1_MOUSE	Pecam1	Platelet endothelial cell adhesion molecule		1484710	3130360	1714880	2548400	776415
Q08509	Q08509	EPS8_MOUSE	Eps8	Epidermal growth factor receptor kinase substrate 8	1600150	984728	1687280	1340260	1963170
Q08642	Q08642	PADI2_MOUSE	Padi2	Protein-arginine deiminase type-2		1205830	1928620			8687190
Q08652	Q08652	RET2_MOUSE	Rbp2	Retinol-binding protein 2	7144170	26476200	7329900	29130500	48509600	8603150
Q08731	Q08731	LIT2_MOUSE	Reg2	Lithostathine-2				4519400	1474620	97228400
Q08857	Q08857	CD36_MOUSE	Cd36	Platelet glycoprotein 4	7369220	7195320	23275900	7343310	45208800	12143200
Q08879	Q08879;Q08879-2	FBLN1_MOUSE	Fbln1	Fibulin-1	4041340	5262510	5093090	7170830	5131280	8816800
Q08879-2	Q08879-2	FBLN1_MOUSE	Fbln1	Isoform C of Fibulin-1	1384130	2404130	2603490	1667400	2203060
Q08943;Q08943-2	Q08943;Q08943-2	SSRP1_MOUSE	Ssrp1	FACT complex subunit SSRP1	4659440	4304910	5514250	5350910	4960100	3768710
Q09014	Q09014	NCF1_MOUSE	Ncf1	Neutrophil cytosol factor 1	1120340	653217	1256760	2149200	1300640	660836
Q09143	Q09143	CTR1_MOUSE	Slc7a1	High affinity cationic amino acid transporter 1						4301600
Q09199	Q09199	B4GN2_MOUSE	B4galnt2	Beta-1,4 N-acetylgalactosaminyltransferase 2		735008			1773390
Q09200	Q09200	B4GN1_MOUSE	B4galnt1	Beta-1,4 N-acetylgalactosaminyltransferase 1	855756	1141150	759831		1497540	1123280
Q09XV5	A2AJK6;A3KFM7;Q09XV5;Q8BYH8;A2AJK6-3;A3KFM7-2;Q8BYH8-2	CHD8_MOUSE	Chd8	Chromodomain-helicase-DNA-binding protein 8					806451
Q0GNC1;Q0GNC1-3	Q0GNC1;Q0GNC1-3	INF2_MOUSE	Inf2	Inverted formin-2	3048770	2477180	2624550	2513850	2049130	1462800
Q0GUM3	Q0GUM3	IRB10_MOUSE	Gm12250	Interferon-gamma-inducible GTPase 10	1749480	1223850	1332650	963822	1633500	1252090
Q0KL01	Q0KL01	UBX2B_MOUSE	Ubxn2b	UBX domain-containing protein 2B	1480850	1455630		1796500	1315860
Q0KL02;Q0KL02-3;Q0KL02-4	Q0KL02;Q0KL02-3;Q0KL02-4	TRIO_MOUSE	Trio	Triple functional domain protein	1153940	1006180	1261380	808206	3675740
Q0P5W1;Q0P5W1-3	Q0P5W1;Q0P5W1-2;Q0P5W1-3	VPS8_MOUSE	Vps8	Vacuolar protein sorting-associated protein 8 homolog				1587710
Q0P678	Q0P678	ZCH18_MOUSE	Zc3h18	Zinc finger CCCH domain-containing protein 18	563188	363791	456609	720755	714429	471388
Q0VBF8	Q0VBF8	STUM_MOUSE	Stum	Protein stum homolog		198450
Q0VBL3;Q0VBL3-2	Q0VBL3;Q0VBL3-2	RBM15_MOUSE	Rbm15	RNA-binding protein 15	1906530	1632550	2221270	2580230	2693780	1909320
Q0VG18	Q0VG18	SIM24_MOUSE	Smim24	Small integral membrane protein 24	878188			621528	2508530
Q0VGB7	Q0VGB7	PP4R2_MOUSE	Ppp4r2	Serine/threonine-protein phosphatase 4 regulatory subunit 2
Q0VGY8	Q0VGY8	TANC1_MOUSE	Tanc1	Protein TANC1	816957	1015260	1045450	1099680	948791	1058130
Q10470	Q10470	MGAT3_MOUSE	Mgat3	Beta-1,4-mannosyl-glycoprotein 4-beta-N-acetylglucosaminyltransferase	2166410	3023870	4065660	1547650	2606990	2193600
Q11011	Q11011	PSA_MOUSE	Npepps	Puromycin-sensitive aminopeptidase	8546890	8961390	8246480	9044880	7816780	7325240
Q11136	Q11136	PEPD_MOUSE	Pepd	Xaa-Pro dipeptidase	7226220	5353820	6315080	7096130	9356380	5799140
Q148V7	Q148V7;Q148V7-2	RELCH_MOUSE	Relch	RAB11-binding protein RELCH	990612	784207	511964	861536	957015
Q148V8	Q148V8	FA83H_MOUSE	Fam83h	Protein FAM83H				543880	701408	1802800
Q14C51	Q14C51	PTCD3_MOUSE	Ptcd3	Small ribosomal subunit protein mS39	2393130	2056740	2125960	2526030	3330200	2294790
Q14CH7	Q14CH7	SYAM_MOUSE	Aars2	Alanine--tRNA ligase, mitochondrial	3906040	3384640
Q14DH7	Q14DH7	ACSS3_MOUSE	Acss3	Acyl-CoA synthetase short-chain family member 3, mitochondrial	374235			607540	1810690
Q1HFZ0	Q1HFZ0;Q1HFZ0-2	NSUN2_MOUSE	Nsun2	RNA cytosine C(5)-methyltransferase NSUN2	5167830	3021940	4679490	3861010	4463550	4001590
Q2EMV9	Q2EMV9;Q2EMV9-2	PAR14_MOUSE	Parp14	Protein mono-ADP-ribosyltransferase PARP14
Q2HXL6	Q2HXL6	EDEM3_MOUSE	Edem3	ER degradation-enhancing alpha-mannosidase-like protein 3	289334	245439			1742930
Q2KN98	Q2KN98	CYTSA_MOUSE	Specc1l	Cytospin-A		1961520		1637000	1433850	760850
Q2NL51	Q2NL51	GSK3A_MOUSE	Gsk3a	Glycogen synthase kinase-3 alpha	1854850	2631460	1723910	1573610	1412780
Q2TBE6	Q2TBE6	P4K2A_MOUSE	Pi4k2a	Phosphatidylinositol 4-kinase type 2-alpha	2343310	1430050	2153150	2386620	1978650	1602800
Q2TPA8	Q2TPA8	HSDL2_MOUSE	Hsdl2	Hydroxysteroid dehydrogenase-like protein 2	1059600	1603960	2498160	1688260	3121680	1880950
Q2UY11	Q2UY11	COSA1_MOUSE	Col28a1	Collagen alpha-1(XXVIII) chain		1386080
Q2VIS4	Q2VIS4	FILA2_MOUSE	Flg2	Filaggrin-2	123246				163170
Q2VLH6;Q2VLH6-2	Q2VLH6;Q2VLH6-2	C163A_MOUSE	Cd163	Scavenger receptor cysteine-rich type 1 protein M130	1337000					1339020
Q2YDW2	Q2YDW2	MSTO1_MOUSE	Msto1	Protein misato homolog 1	1052570	743227	909185	568251	588186	669143
Q31125	Q31125	S39A7_MOUSE	Slc39a7	Zinc transporter SLC39A7	1684290	1675530	2637930	2332420	2336850	6107620
Q32NY4;Q32NY4-2	Q32NY4;Q32NY4-2	CNNM3_MOUSE	Cnnm3	Metal transporter CNNM3
Q3B7Z2	Q3B7Z2	OSBP1_MOUSE	Osbp	Oxysterol-binding protein 1	4113960	3747470	5601710	4389530	4206540	4989510
Q3KNM2	Q3KNM2	MARH5_MOUSE	Marchf5	E3 ubiquitin-protein ligase MARCHF5	1569210			1685850	1233020	1924860
Q3SXD3	Q3SXD3	HDDC2_MOUSE	Hddc2	5'-deoxynucleotidase HDDC2	1623130	1202330		1667990	1264370
Q3T9E4;Q62293	Q3T9E4;Q62293	TGTP1_MOUSE;TGTP2_MOUSE	Tgtp1;Tgtp2	T-cell-specific guanine nucleotide triphosphate-binding protein 2	2606250	2454020	2123290	1695630	1724980	1385260
Q3T9X0;Q3T9X0-2	Q3T9X0;Q3T9X0-2	GTR9_MOUSE	Slc2a9	Solute carrier family 2, facilitated glucose transporter member 9					370081
Q3TAA7	Q3TAA7	S11IP_MOUSE	Stk11ip	Serine/threonine-protein kinase 11-interacting protein	500184	496458
Q3TAP4	Q3TAP4	AP5B1_MOUSE	Ap5b1	AP-5 complex subunit beta-1	493822			278264
Q3TAS6;Q3TAS6-2	Q3TAS6;Q3TAS6-2	EMC10_MOUSE	Emc10	ER membrane protein complex subunit 10	3023300	3633000			3696850
Q3TB82	Q3TB82	PKHF1_MOUSE	Plekhf1	Pleckstrin homology domain-containing family F member 1	3015530	2016940	1176300	4936440	2248360	2479480
Q3TBD2	Q3TBD2;Q3TBD2-2;Q3TBD2-3;Q3TBD2-4	HMHA1_MOUSE	Arhgap45	Rho GTPase-activating protein 45	777161			421228	6201290
Q3TBT3;Q3TBT3-2;Q3TBT3-3	Q3TBT3;Q3TBT3-2;Q3TBT3-3	STING_MOUSE	Sting1	Stimulator of interferon genes protein	2750470	2948600	6350940	2156600	3215790	2074740
Q3TBW2	Q3TBW2	RM10_MOUSE	Mrpl10	Large ribosomal subunit protein uL10m	2385700	1319330	2824550	2442680	2717000	4758940
Q3TC33	Q3TC33;Q3TC33-2	CC127_MOUSE	Ccdc127	Coiled-coil domain-containing protein 127	2596700		2470520	2799620	2956330
Q3TC46	Q3TC46	PATL1_MOUSE	Patl1	Protein PAT1 homolog 1	1821620	1459390	1939870	2780760	1533730
Q3TC72	Q3TC72	FAHD2_MOUSE	Fahd2	Fumarylacetoacetate hydrolase domain-containing protein 2A		1916660	1927530	1060010
Q3TC93	Q3TC93	H1BP3_MOUSE	Hs1bp3	HCLS1-binding protein 3	3826910	5118480	5299180	6006730	4276580	4427140
Q3TCH7	Q3TCH7	CUL4A_MOUSE	Cul4a	Cullin-4A	1592510	1480320	1630920	1368880	1091310	1662390
Q3TCJ1	Q3TCJ1	ABRX2_MOUSE	Abraxas2	BRISC complex subunit Abraxas 2	1997910	2191410	2574030	2277050	2383090	2556380
Q3TCN2	Q3TCN2	PLBL2_MOUSE	Plbd2	Putative phospholipase B-like 2	3230400	2454900	2761340	4331380	3547170	3586970
Q3TCT4	Q3TCT4	ENTP7_MOUSE	Entpd7	Ectonucleoside triphosphate diphosphohydrolase 7					398689
Q3TCX3;Q3TCX3-2;Q3TCX3-3	Q3TCX3;Q3TCX3-2;Q3TCX3-3	KHDC4_MOUSE	Khdc4	KH homology domain-containing protein 4
Q3TDD9	Q3TDD9;Q3TDD9-2	PPR21_MOUSE	Ppp1r21	Protein phosphatase 1 regulatory subunit 21	917054	1008580	996942	743337	1195750	1397740
Q3TDK6;Q3TDK6-2;Q3TDK6-3	Q3TDK6;Q3TDK6-2;Q3TDK6-3	ROGDI_MOUSE	Rogdi	Protein rogdi homolog
Q3TDN2	Q3TDN2;Q3TDN2-2	FAF2_MOUSE	Faf2	FAS-associated factor 2	6819330	6571300	8470590	7153060	7945240	7255230
Q3TDQ1	Q3TDQ1	STT3B_MOUSE	Stt3b	Dolichyl-diphosphooligosaccharide--protein glycosyltransferase subunit STT3B	14104900	12784400	17361700	14960700	21893200	29512300
Q3TEA8;Q3TEA8-2	Q3TEA8;Q3TEA8-2;Q3TEA8-3	HP1B3_MOUSE	Hp1bp3	Heterochromatin protein 1-binding protein 3	29489600	27013500	34411900	39857700	27591100	20015700
Q3TFD2;Q3TFD2-2	Q3TFD2;Q3TFD2-2;Q3TFD2-3	PCAT1_MOUSE	Lpcat1	Lysophosphatidylcholine acyltransferase 1	2045070				534961
Q3TFQ1	Q3TFQ1	SPRY7_MOUSE	Spryd7	SPRY domain-containing protein 7	1369930
Q3TGF2	Q3TGF2	F107B_MOUSE	Fam107b	Protein FAM107B
Q3TH73;Q3TH73-2	Q3TH73;Q3TH73-2	TTYH2_MOUSE	Ttyh2	Protein tweety homolog 2	567070	439556	250930	381836	463113	419729
Q3THE2	Q3THE2	ML12B_MOUSE	Myl12b	Myosin regulatory light chain 12B	38237400	51489400	47652500	52297000	35383100	40259600
Q3THG9	Q3THG9	AASD1_MOUSE	Aarsd1	Alanyl-tRNA editing protein Aarsd1	3806480	3619560	4235800	3791410	2587320	3652580
Q3THK3	Q3THK3	T2FA_MOUSE	Gtf2f1	General transcription factor IIF subunit 1	1058830	894270	1217520	1272530	1179660	898480
Q3THK7	Q3THK7	GUAA_MOUSE	Gmps	GMP synthase [glutamine-hydrolyzing]	16366100	11989600	13947100	16490800	12810900	10487700
Q3THS6	Q3THS6	METK2_MOUSE	Mat2a	S-adenosylmethionine synthase isoform type-2	13980600	11787000	12421800	11898500	10233800	14134200
Q3TIR3	Q3TIR3	RIC8A_MOUSE	Ric8a	Synembryn-A	1873530	1955260	2077890	1732360	1329130	697506
Q3TIU4	Q3TIU4	PDE12_MOUSE	Pde12	2',5'-phosphodiesterase 12	3223670	3046050	3341160	2785000	2759320
Q3TIV5	Q3TIV5;Q3TIV5-2	ZC3HF_MOUSE	Zc3h15	Zinc finger CCCH domain-containing protein 15	2889120		3828330	2597130	2321030	6224660
Q3TIX9	Q3TIX9	UBP39_MOUSE	Usp39	Ubiquitin carboxyl-terminal hydrolase 39	6413800	5540800	5926310	7693350	5648550	4248650
Q3TJ91	Q3TJ91	L2GL2_MOUSE	Llgl2	LLGL scribble cell polarity complex component 2
Q3TJD7	Q3TJD7;Q3TJD7-3	PDLI7_MOUSE	Pdlim7	PDZ and LIM domain protein 7	20374600	24501100	16772200	19133200	10322600	4940960
Q3TJZ6	Q3TJZ6	FA98A_MOUSE	Fam98a	Protein FAM98A	1333510	1244070	1268100	1161630	1302410	2957420
Q3TKT4;Q3TKT4-2	Q3TKT4;Q3TKT4-2	SMCA4_MOUSE	Smarca4	Transcription activator BRG1	2396200	549903	2762160	2580370	3160620	3662720
Q3TKY6	Q3TKY6	CWC27_MOUSE	Cwc27	Spliceosome-associated protein CWC27 homolog	1864260	2713330		2291670	1803090
Q3TL44	Q3TL44	NLRX1_MOUSE	Nlrx1	NLR family member X1	1699900	1999170	1824890	1500040	1607210	806402
Q3TLH4;Q3TLH4-5	Q3TLH4;Q3TLH4-5	PRC2C_MOUSE	Prrc2c	Protein PRRC2C	1630130	1496370	1641310	1173280	1512960	1926380
Q3TLP5;Q3TLP5-3	Q3TLP5;Q3TLP5-3	ECHD2_MOUSE	Echdc2	Enoyl-CoA hydratase domain-containing protein 2, mitochondrial	2569650	3498490	4111110	1965070	2971280	11754800
Q3TLS3	Q3TLS3	GDPP1_MOUSE	Gdpgp1	GDP-D-glucose phosphorylase 1	480590	487190	352919	397519
Q3TMH2	Q3TMH2	SCRN3_MOUSE	Scrn3	Secernin-3	897845		746293	881839	942365	1544250
Q3TMX7;Q3TMX7-2	Q3TMX7;Q3TMX7-2	QSOX2_MOUSE	Qsox2	Sulfhydryl oxidase 2						3365790
Q3TN34	Q3TN34	MILK2_MOUSE	Micall2	MICAL-like protein 2
Q3TNH5	Q3TNH5;Q3TNH5-3	ARB2A_MOUSE	Arb2a	Cotranscriptional regulator ARB2A	1002110
Q3TNL8;Q3TNL8-2	Q3TNL8;Q3TNL8-2	IPRI_MOUSE	Itprip	Inositol 1,4,5-trisphosphate receptor-interacting protein
Q3TP92	Q3TP92	CNEP1_MOUSE	Ctdnep1	CTD nuclear envelope phosphatase 1
Q3TPE9;Q3TPE9-2	Q3TPE9;Q3TPE9-2	ANKY2_MOUSE	Ankmy2	Ankyrin repeat and MYND domain-containing protein 2		559613
Q3TPX4	Q3TPX4	EXOC5_MOUSE	Exoc5	Exocyst complex component 5	1273760	1245340	993884	1359780	1704480	2434860
Q3TRM4;Q3TRM4-2;Q3TRM4-3	Q3TRM4;Q3TRM4-2;Q3TRM4-3;Q3TRM4-4	PLPL6_MOUSE	Pnpla6	Patatin-like phospholipase domain-containing protein 6	3499250		3602310	586074	328712	4837500
Q3TRM8	Q3TRM8	HXK3_MOUSE	Hk3	Hexokinase-3	1051110		1041360	1187240	1367050
Q3TSG4	Q3TSG4	ALKB5_MOUSE	Alkbh5	RNA demethylase ALKBH5	1012330	559823	944061	2207910	915807
Q3TTA7	Q3TTA7	CBLB_MOUSE	Cblb	E3 ubiquitin-protein ligase CBL-B	1382490	1163610	1204570	1670500
Q3TTL0	Q3TTL0	CC038_MOUSE		Uncharacterized protein C3orf38 homolog
Q3TTY5	Q3TTY5	K22E_MOUSE	Krt2	Keratin, type II cytoskeletal 2 epidermal	4102200	5320560	5261760	7429980	7225120	9304750
Q3TUF7;Q3TUF7-2;Q3TUF7-3	Q3TUF7;Q3TUF7-2;Q3TUF7-3	YETS2_MOUSE	Yeats2	YEATS domain-containing protein 2
Q3TUH1	Q3TUH1;Q3TUH1-2	TAM41_MOUSE	Tamm41	Phosphatidate cytidylyltransferase, mitochondrial	2809160	2938640	2600830	2691340	3526760	2119880
Q3TVI8	Q3TVI8	PBIP1_MOUSE	Pbxip1	Pre-B-cell leukemia transcription factor-interacting protein 1				959665
Q3TW96	Q3TW96;Q3TW96-2	UAP1L_MOUSE	Uap1l1	UDP-N-acetylhexosamine pyrophosphorylase-like protein 1	15288200	14476000	11735600	19535300	10613200	13610100
Q3TWF6	Q3TWF6	WDR70_MOUSE	Wdr70	WD repeat-containing protein 70	2279790	1764930	1826550	1468080
Q3TWL2	Q3TWL2	PP4P1_MOUSE	Pip4p1	Type 1 phosphatidylinositol 4,5-bisphosphate 4-phosphatase
Q3TWN3;Q3TWN3-2	Q3TWN3;Q3TWN3-2	CNNM2_MOUSE	Cnnm2	Metal transporter CNNM2	762569				882837
Q3TWW8	Q3TWW8	SRSF6_MOUSE	Srsf6	Serine/arginine-rich splicing factor 6	7657010	7388170	9044170	8301940	9406150	8716230
Q3TX08	Q3TX08	TRM1_MOUSE	Trmt1	tRNA (guanine(26)-N(2))-dimethyltransferase				3580270
Q3TXS7	Q3TXS7	PSMD1_MOUSE	Psmd1	26S proteasome non-ATPase regulatory subunit 1	8343060	7422500	7538660	7813820	7767720	7089540
Q3TXU5	Q3TXU5	DHYS_MOUSE	Dhps	Deoxyhypusine synthase
Q3TXX3;Q3TXX3-2	Q3TXX3;Q3TXX3-2	ZFY27_MOUSE	Zfyve27	Protrudin		2627860
Q3TYS2	Q3TYS2	CYBC1_MOUSE	Cybc1	Cytochrome b-245 chaperone 1	2690660	3019860	3739010	3378320	2322120	2157970
Q3TYX3	Q3TYX3	SMYD5_MOUSE	Smyd5	Histone-lysine N-trimethyltransferase SMYD5	2313400	2101090	2383140	2696800	1634440	2288020
Q3TZM9;Q3TZM9-2;Q3TZM9-3	Q3TZM9;Q3TZM9-2;Q3TZM9-3	ALG11_MOUSE	Alg11	GDP-Man:Man(3)GlcNAc(2)-PP-Dol alpha-1,2-mannosyltransferase			1432290			1465580
Q3TZX8;Q3TZX8-2	Q3TZX8;Q3TZX8-2;Q3TZX8-3	NOL9_MOUSE	Nol9	Polynucleotide 5'-hydroxyl-kinase NOL9	1646090	1327660	1866790	2064800	2093110	1313520
Q3TZZ7	Q3TZZ7;Q3TZZ7-2	ESYT2_MOUSE	Esyt2	Extended synaptotagmin-2	5740790	4327870	6851340	5939940	6263390	3614060
Q3U0B3	Q3U0B3	DHR11_MOUSE	Dhrs11	Dehydrogenase/reductase SDR family member 11	1803990	2730990	793562	2185220	5634310	2730770
Q3U0D9;Q3U0D9-3	Q3U0D9;Q3U0D9-3	HACE1_MOUSE	Hace1	E3 ubiquitin-protein ligase HACE1
Q3U0J8	Q3U0J8	TBD2B_MOUSE	Tbc1d2b	TBC1 domain family member 2B	1803890	1638770	1219280	1977540	1642490	1123710
Q3U0K8;Q3U0K8-2;Q3U0K8-3	Q3U0K8;Q3U0K8-2;Q3U0K8-3	OGFD1_MOUSE	Ogfod1	Prolyl 3-hydroxylase OGFOD1	159867		162757	85532.9
Q3U0M1;Q3U0M1-2	Q3U0M1;Q3U0M1-2;Q3U0M1-3;Q3U0M1-4;Q3U0M1-5	TPPC9_MOUSE	Trappc9	Trafficking protein particle complex subunit 9	379971	210583	243538	160391	258873
Q3U0S6	Q3U0S6	RAIN_MOUSE	Rasip1	Ras-interacting protein 1					1761680
Q3U0V1	Q3U0V1	FUBP2_MOUSE	Khsrp	Far upstream element-binding protein 2	23506700	23100800	23031600	21842500	21202900	20573900
Q3U0V2	Q3U0V2	TRADD_MOUSE	Tradd	Tumor necrosis factor receptor type 1-associated DEATH domain protein	4138210	2818970	3903550	4724190	3768980	4994840
Q3U0Y2	Q3U0Y2	TM35B_MOUSE	Tmem35b	Transmembrane protein 35B
Q3U186	Q3U186	SYRM_MOUSE	Rars2	Probable arginine--tRNA ligase, mitochondrial	1774140		1552550	2542560	3097430	2619340
Q3U1G5	Q3U1G5	I20L2_MOUSE	Isg20l2	Interferon-stimulated 20 kDa exonuclease-like 2
Q3U1J0;Q3U1J0-2	Q3U1J0;Q3U1J0-2	S38A5_MOUSE	Slc38a5	Sodium-coupled neutral amino acid transporter 5						3575170
Q3U1J4	Q3U1J4	DDB1_MOUSE	Ddb1	DNA damage-binding protein 1	13285500	11265000	12113500	15712800	12527100	12537000
Q3U1V6	Q3U1V6	UEVLD_MOUSE	Uevld	Ubiquitin-conjugating enzyme E2 variant 3				880435
Q3U1Y4;Q3U1Y4-3	Q3U1Y4;Q3U1Y4-2;Q3U1Y4-3	DEN4B_MOUSE	Dennd4b	DENN domain-containing protein 4B	1505370	2753270	2804200	476759	1408240	1333890
Q3U276	Q3U276	SDHF1_MOUSE	Sdhaf1	Succinate dehydrogenase assembly factor 1, mitochondrial			353385	81082.8	755283
Q3U284	Q3U284	TM231_MOUSE	Tmem231	Transmembrane protein 231				154059
Q3U2A8	Q3U2A8	SYVM_MOUSE	Vars2	Valine--tRNA ligase, mitochondrial			870303
Q3U2P1	Q3U2P1;Q3U2P1-2	SC24A_MOUSE	Sec24a	Protein transport protein Sec24A	2545210	2720120	2683320	1975010	3406240	3673640
Q3U308	Q3U308	CTU2_MOUSE	Ctu2	Cytoplasmic tRNA 2-thiolation protein 2
Q3U319	Q3U319	BRE1B_MOUSE	Rnf40	E3 ubiquitin-protein ligase BRE1B	1272310		1200180	699236	1133760
Q3U3R4-3	Q3U3R4-3	LMF1_MOUSE	Lmf1	Isoform 3 of Lipase maturation factor 1		3370870			2667280
Q3U3R4;Q3U3R4-2	Q3U3R4;Q3U3R4-2;Q3U3R4-4	LMF1_MOUSE	Lmf1	Lipase maturation factor 1	1702370		771119	3348110	2317990	4229330
Q3U487	Q3U487	HECD3_MOUSE	Hectd3	E3 ubiquitin-protein ligase HECTD3		825404	1022810	902605	3181740
Q3U4G3	Q3U4G3	XXLT1_MOUSE	Xxylt1	Xyloside xylosyltransferase 1		543367		614809
Q3U4I7	Q3U4I7	PYRD2_MOUSE	Pyroxd2	Pyridine nucleotide-disulfide oxidoreductase domain-containing protein 2	3009480	1999190	1603740	2971140	1918090	1427750
Q3U5F4	Q3U5F4	YRDC_MOUSE	Yrdc	Threonylcarbamoyl-AMP synthase	528179			1448940
Q3U5Q7	Q3U5Q7	CMPK2_MOUSE	Cmpk2	UMP-CMP kinase 2, mitochondrial	2532550	3060450	5199260	2666450	5104900	4283460
Q3U7R1	Q3U7R1;Q3U7R1-2	ESYT1_MOUSE	Esyt1	Extended synaptotagmin-1	8105190	7828140	11826400	7855470	9836800	7253380
Q3U821	Q3U821	WDR75_MOUSE	Wdr75	WD repeat-containing protein 75				796980
Q3U962	Q3U962	CO5A2_MOUSE	Col5a2	Collagen alpha-2(V) chain	3886290	3818660	5261280	3996440	4809890	3112220
Q3U9G9	Q3U9G9	LBR_MOUSE	Lbr	Delta(14)-sterol reductase LBR	6716100	6503340	8019390	6198980	9305060	7953800
Q3U9N9	Q3U9N9;Q3U9N9-2	MOT10_MOUSE	Slc16a10	Monocarboxylate transporter 10	735444	1955840	1381930	384770	4814370
Q3UA06	Q3UA06	PCH2_MOUSE	Trip13	Pachytene checkpoint protein 2 homolog	1339740				1492460
Q3UA37	Q3UA37	QRIC1_MOUSE	Qrich1	Transcriptional regulator QRICH1	400456			815136
Q3UBX0	Q3UBX0	TM109_MOUSE	Tmem109	Voltage-gated monoatomic cation channel TMEM109	1549010	1599390	3892830	1700910	1987280	4457300
Q3UBZ5	Q3UBZ5	MI4GD_MOUSE	Mif4gd	MIF4G domain-containing protein	1203840	1262890	728366	1262100	1171400	1450750
Q3UCV8	Q3UCV8	OTUL_MOUSE	Otulin	Ubiquitin thioesterase otulin	2180400	2156370	1400780	1174670
Q3UDE2	Q3UDE2	TTL12_MOUSE	Ttll12	Tubulin--tyrosine ligase-like protein 12	14385900	12504600	10439600	13351100	9315740	10453500
Q3UDR8	Q3UDR8	YIPF3_MOUSE	Yipf3	Protein YIPF3	2411780	2403590		1792900	2538350	1454850
Q3UDW8;Q3UDW8-2	Q3UDW8;Q3UDW8-2	HGNAT_MOUSE	Hgsnat	Heparan-alpha-glucosaminide N-acetyltransferase	1312780	1117160	961293	1687000	1188670	1779170
Q3UE37	Q3UE37	UBE2Z_MOUSE	Ube2z	Ubiquitin-conjugating enzyme E2 Z	5056840	4883790	5521750	5112560	4111410	5224180
Q3UEB3;Q3UEB3-2	Q3UEB3;Q3UEB3-2;Q3UEB3-3	PUF60_MOUSE	Puf60	Poly(U)-binding-splicing factor PUF60	11982100	10727700	14470600	12168900	13409400	11216800
Q3UFB2;Q3UFB2-2	Q3UFB2;Q3UFB2-2	BCD1_MOUSE	Znhit6	Box C/D snoRNA protein 1
Q3UFF7	Q3UFF7	LYPL1_MOUSE	Lyplal1	Lysophospholipase-like protein 1	2959010	2947220	2947710	2879620	2393950
Q3UFJ6	Q3UFJ6	T184A_MOUSE	Tmem184a	Transmembrane protein 184A
Q3UFK8	Q3UFK8	FRMD8_MOUSE	Frmd8	FERM domain-containing protein 8	1112580			1508250	1402760
Q3UFS0	Q3UFS0;Q3UFS0-2;Q3UFS0-3	ZY11B_MOUSE	Zyg11b	Protein zyg-11 homolog B
Q3UFY7;Q3UFY7-4	Q3UFY7;Q3UFY7-2;Q3UFY7-4	5NT3B_MOUSE	Nt5c3b	7-methylguanosine phosphate-specific 5'-nucleotidase	3851850	3336910	3002700	3248180	2661560	1659240
Q3UFY8	Q3UFY8	TM10C_MOUSE	Trmt10c	tRNA methyltransferase 10 homolog C	2222800			2622980	2431910
Q3UGC7;Q66JS6	Q3UGC7;Q66JS6	EI3JA_MOUSE;EI3JB_MOUSE	Eif3j1;Eif3j2	Eukaryotic translation initiation factor 3 subunit J-A	3018480	2549910	2340620	2608360	2672470	3012530
Q3UGP8	Q3UGP8	AG10B_MOUSE	Alg10b	Dol-P-Glc:Glc(2)Man(9)GlcNAc(2)-PP-Dol alpha-1,2-glucosyltransferase	4864550	3705700	5029220	3361470	4416580	6908590
Q3UGP9	Q3UGP9	LRC58_MOUSE	Lrrc58	Leucine-rich repeat-containing protein 58	151759	231372		282965
Q3UGR5	Q3UGR5	HDHD2_MOUSE	Hdhd2	Haloacid dehalogenase-like hydrolase domain-containing protein 2	3696530	4237380	5169940	3538330	3430510	3459190
Q3UGS4	Q3UGS4	MCRI1_MOUSE	Mcrip1	Mapk-regulated corepressor-interacting protein 1	263301		213256
Q3UH60	Q3UH60;Q3UH60-2	DIP2B_MOUSE	Dip2b	Disco-interacting protein 2 homolog B	2179840	2769840	1901600	2545410	1949700	1113060
Q3UHB1	Q3UHB1	NT5D3_MOUSE	Nt5dc3	5'-nucleotidase domain-containing protein 3		404324		908613
Q3UHC2;Q3UHC2-2	Q3UHC2;Q3UHC2-2	LRRK1_MOUSE	Lrrk1	Leucine-rich repeat serine/threonine-protein kinase 1				123094
Q3UHC7;Q3UHC7-2;Q3UHC7-3;Q3UHC7-4	Q3UHC7;Q3UHC7-2;Q3UHC7-3;Q3UHC7-4	DAB2P_MOUSE	Dab2ip	Disabled homolog 2-interacting protein	1994220	3309100	2066610	1677070	2450030	2059290
Q3UHD6;Q3UHD6-2	Q3UHD6;Q3UHD6-2	SNX27_MOUSE	Snx27	Sorting nexin-27	1406170	1568530	2073080	938095	1344380	1665380
Q3UHH1;Q3UHH1-2;Q3UHH1-3	Q3UHH1;Q3UHH1-2;Q3UHH1-3	ZSWM8_MOUSE	Zswim8	Zinc finger SWIM domain-containing protein 8	1220600			342594
Q3UHH8;Q3UHH8-2	Q3UHH8;Q3UHH8-2	GXLT1_MOUSE	Gxylt1	Glucoside xylosyltransferase 1	271647	373629	342042	256714	451236	257528
Q3UHJ0;Q3UHJ0-2	Q3UHJ0;Q91Z96;Q3UHJ0-2;Q91Z96-2	AAK1_MOUSE	Aak1	AP2-associated protein kinase 1	2812610	2758370	3628030	3053120	2315170	3799200
Q3UHQ6;Q3UHQ6-2	Q3UHQ6;Q3UHQ6-2	DOP2_MOUSE	Dop1b	Protein dopey-2	424263	357804	495493	423369	514490	328527
Q3UHU5;Q3UHU5-3	Q3UHU5;Q3UHU5-3	MTCL1_MOUSE	Mtcl1	Microtubule cross-linking factor 1	325073			150873	112131
Q3UHX2	Q3UHX2	HAP28_MOUSE	Pdap1	28 kDa heat- and acid-stable phosphoprotein	4398650	4172320	4579750	3926130	4446540	5863240
Q3UHX9;Q3UHX9-2	Q3UHX9;Q3UHX9-2	CI114_MOUSE	Spout1	Putative methyltransferase C9orf114 homolog				3030520
Q3UI43	Q3UI43	BABA1_MOUSE	Babam1	BRISC and BRCA1-A complex member 1	2878190	2466200	2208120	2909520	2995080	2798260
Q3UIA2;Q3UIA2-2;Q3UIA2-3;Q3UIA2-4	Q3UIA2;Q3UIA2-2;Q3UIA2-3;Q3UIA2-4	RHG17_MOUSE	Arhgap17	Rho GTPase-activating protein 17	4638350	5398290	4920730	4472820	5778380	6358950
Q3UIJ9	Q3UIJ9	MYZAP_MOUSE	Myzap	Myocardial zonula adherens protein
Q3UIL6;Q3UIL6-2;Q3UIL6-3;Q3UIL6-5;Q3UIL6-6	Q3UIL6;Q3UIL6-2;Q3UIL6-3;Q3UIL6-5;Q3UIL6-6	PKHA7_MOUSE	Plekha7	Pleckstrin homology domain-containing family A member 7	441484	569748		186704	437969
Q3UIR3	Q3UIR3	DTX3L_MOUSE	Dtx3l	E3 ubiquitin-protein ligase DTX3L	1568810	1584250	2013500	2049990	2313470	2888460
Q3UIU2	Q3UIU2	NDUB6_MOUSE	Ndufb6	NADH dehydrogenase [ubiquinone] 1 beta subcomplex subunit 6	8825270	8118750	7274660	6656130	10677500	10168800
Q3UIZ8;Q3UIZ8-2;Q5SUV5;Q8VCR8	Q3UIZ8;Q8VCR8;Q5SUV5;Q3UIZ8-2	MYLK2_MOUSE;MYLK3_MOUSE;MYLK4_MOUSE	Mylk2;Mylk3;Mylk4	Myosin light chain kinase 3	67279800	109620000	58159300	79004400	35934000	20168800
Q3UJ81	Q3UJ81	NEPR1_MOUSE	Cnep1r1	Nuclear envelope phosphatase-regulatory subunit 1					678951	897235
Q3UJB0	Q3UJB0	SF3B2_MOUSE	Sf3b2	Splicing factor 3B subunit 2	9486140	7717890	10092500	9171400	9812430	9382740
Q3UJB9	Q3UJB9;Q3UJB9-2	EDC4_MOUSE	Edc4	Enhancer of mRNA-decapping protein 4	4737350	4673630	5325080	5696010	4657840	5078980
Q3UJD6;Q3UJD6-2	Q3UJD6;Q3UJD6-2	UBP19_MOUSE	Usp19	Ubiquitin carboxyl-terminal hydrolase 19	1332330	1022860	1436830	861152	483200
Q3UJU9	Q3UJU9	RMD3_MOUSE	Rmdn3	Regulator of microtubule dynamics protein 3	2641010	2645790	3223410	2887570	3391810	3360710
Q3UKC1	Q3UKC1	TAXB1_MOUSE	Tax1bp1	Tax1-binding protein 1 homolog
Q3UKJ7	Q3UKJ7;Q3UKJ7-2	SMU1_MOUSE	Smu1	WD40 repeat-containing protein SMU1	3893430	3190770	3029450	3966980	4705940	3655600
Q3UL36	Q3UL36;Q3UL36-2	ARGL1_MOUSE	Arglu1	Arginine and glutamate-rich protein 1	4033110	4048790	5516290	5149620	4619490	5610570
Q3ULD5	Q3ULD5	MCCB_MOUSE	Mccc2	Methylcrotonoyl-CoA carboxylase beta chain, mitochondrial	3087160	3411770	5742560	2122310	4182430	5848010
Q3ULF4	Q3ULF4	SPG7_MOUSE	Spg7	Mitochondrial inner membrane m-AAA protease component paraplegin	3104110	2271730	3097780	2981680	2704250	3087600
Q3ULJ0	Q3ULJ0;Q3ULJ0-2	GPD1L_MOUSE	Gpd1l	Glycerol-3-phosphate dehydrogenase 1-like protein	7176860	7920050	8387250	6783970	7803470	10117500
Q3ULW8;Q3ULW8-2	Q3ULW8;Q3ULW8-2	PARP3_MOUSE	Parp3	Protein mono-ADP-ribosyltransferase PARP3	4192950	2847690	3961840	4809030	3583600	1875400
Q3UM18	Q3UM18	LSG1_MOUSE	Lsg1	Large subunit GTPase 1 homolog	852413	803734	843832
Q3UM29	Q3UM29	COG7_MOUSE	Cog7	Conserved oligomeric Golgi complex subunit 7	2010830			1066390	1988040	2008790
Q3UM45	Q3UM45	PP1R7_MOUSE	Ppp1r7	Protein phosphatase 1 regulatory subunit 7	7842570	7289070	8252300	6422770	6348160	7587630
Q3UMB5;Q3UMB5-2	Q3UMB5;Q3UMB5-2	SMCR8_MOUSE	Smcr8	Guanine nucleotide exchange protein SMCR8
Q3UMB9	Q3UMB9	WASC4_MOUSE	Washc4	WASH complex subunit 4	1941250	1695050	1869890	1933410	1857410	476992
Q3UMC0	Q3UMC0	AFG2A_MOUSE	Afg2a	ATPase family gene 2 protein homolog A	906800			558545	523061
Q3UMF0;Q3UMF0-2;Q3UMF0-3;Q3UMF0-4	Q3UMF0;Q3UMF0-2;Q3UMF0-3;Q3UMF0-4	COBL1_MOUSE	Cobll1	Cordon-bleu protein-like 1	2127520	1682870	2080260	3058630	1531100	4910910
Q3UMQ8	Q3UMQ8	NAF1_MOUSE	Naf1	H/ACA ribonucleoprotein complex non-core subunit NAF1
Q3UMR5	Q3UMR5	MCU_MOUSE	Mcu	Calcium uniporter protein, mitochondrial	5499390	5385280	6046020	5708020	11938200	6215880
Q3UMT1	Q3UMT1	PP12C_MOUSE	Ppp1r12c	Protein phosphatase 1 regulatory subunit 12C	4127410	4510500	2118260	4078710	2054520	1225160
Q3UMU9;Q3UMU9-2;Q3UMU9-3;Q3UMU9-4	Q3UMU9;Q9JMG7;Q3UMU9-3;Q3UMU9-4;Q3UMU9-2;Q9JMG7-2	HDGR2_MOUSE	Hdgfl2	Hepatoma-derived growth factor-related protein 2	3984070	3814750	6023000	4566180	4113270	6253280
Q3UMW7;Q3UMW7-2;Q3UMW7-3	Q3UMW7;Q3UMW7-3;Q3UMW7-2	MAPK3_MOUSE	Mapkapk3	MAP kinase-activated protein kinase 3	886637	866741	584327	836770
Q3UMW8	Q3UMW8	CLN5_MOUSE	Cln5	Bis(monoacylglycero)phosphate synthase CLN5				1853670	2379240	2310890
Q3UMY5	Q3UMY5;Q3UMY5-2;Q3UMY5-3;Q3UMY5-4	EMAL4_MOUSE	Eml4	Echinoderm microtubule-associated protein-like 4	1347260	1707050	2310110	1468280	2189460	1258040
Q3UN02	Q3UN02	LCLT1_MOUSE	Lclat1	Lysocardiolipin acyltransferase 1	3475310	3512430	3919870	3454900	4251650	5165920
Q3UN04	Q3UN04	UBP30_MOUSE	Usp30	Ubiquitin carboxyl-terminal hydrolase 30	756265	557683	592100	682528	693255	588971
Q3UNX5;Q3UNX5-2	Q3UNX5;Q3UNX5-2	ACSM3_MOUSE	Acsm3	Acyl-coenzyme A synthetase ACSM3, mitochondrial	2050310	1105900	4774380		2088030
Q3UNZ8	Q3UNZ8	QORL2_MOUSE	Cryzl2	Quinone oxidoreductase-like protein 2	1432160	1938320	1316320	978060	1232210	1430570
Q3UP24	Q3UP24	NLRC4_MOUSE	Nlrc4	NLR family CARD domain-containing protein 4
Q3UP87	Q3UP87	ELNE_MOUSE	Elane	Neutrophil elastase					2019830
Q3UPF5	Q3UPF5;Q3UPF5-2	ZCCHV_MOUSE	Zc3hav1	Zinc finger CCCH-type antiviral protein 1	1590910	1638930	3126690	2008630	2492220	2356750
Q3UPH1	Q3UPH1	PRRC1_MOUSE	Prrc1	Protein PRRC1	3260150	2724550	3612720	3497210	3475020	6156530
Q3UPH7;Q3UPH7-2;Q3UPH7-3;Q3UPH7-6	Q3UPH7;Q3UPH7-2;Q3UPH7-3;Q3UPH7-6	ARH40_MOUSE	Arhgef40	Rho guanine nucleotide exchange factor 40		129698
Q3UPL0	Q3UPL0;Q3UPL0-2	SC31A_MOUSE	Sec31a	Protein transport protein Sec31A	9133110	8898580	9162910	8740790	9593060	13628300
Q3UQ28	Q3UQ28	PXDN_MOUSE	Pxdn	Peroxidasin homolog	521502	558328	749925		436404
Q3UQ44	Q3UQ44	IQGA2_MOUSE	Iqgap2	Ras GTPase-activating-like protein IQGAP2	5921390	7365840	5675290	3686450	7337680	11985700
Q3UQ84	Q3UQ84	SYTM_MOUSE	Tars2	Threonine--tRNA ligase, mitochondrial	589557	189981	5301050	433345	856900	4914410
Q3UQA7	Q3UQA7	SELH_MOUSE	Selenoh	Selenoprotein H	1847290	1559630	2033070	3140290	2686120	3162310
Q3UQN2	Q3UQN2;Q3UQN2-3	FCHO2_MOUSE	Fcho2	F-BAR domain only protein 2	3740070	3310070	3386450	3049420	2786980	2952600
Q3UQU0	Q3UQU0	BRD9_MOUSE	Brd9	Bromodomain-containing protein 9	15604800		22250400	23092000	26889200
Q3UR70	Q3UR70	TGFA1_MOUSE	Tgfbrap1	Transforming growth factor-beta receptor-associated protein 1	1698700	1951000
Q3UR85;Q3UR85-2;Q3UR85-3;Q3UR85-5	Q3UR85;Q3UR85-2;Q3UR85-3;Q3UR85-5	MYRF_MOUSE	Myrf	Myelin regulatory factor	7678540			4509950		4251130
Q3URD3;Q3URD3-2	Q3URD3;Q3URD3-2;Q3URD3-3;Q3URD3-4;Q3URD3-5	SLMAP_MOUSE	Slmap	Sarcolemmal membrane-associated protein	13212900	20039500	13238300	16034000	9630530	5945710
Q3URE1	Q3URE1	ACSF3_MOUSE	Acsf3	Malonate--CoA ligase ACSF3, mitochondrial	6364440		546284	402610	402781
Q3URQ0	Q3URQ0	TEX10_MOUSE	Tex10	Testis-expressed protein 10	1391750	1011990	1782070	1688710	1951060
Q3URQ7;Q3URQ7-2;Q3URQ7-3	Q3URQ7;Q3URQ7-2;Q3URQ7-3	MTHSD_MOUSE	Mthfsd	Methenyltetrahydrofolate synthase domain-containing protein
Q3URS9	Q3URS9;Q3URS9-2	MITOK_MOUSE	Ccdc51	Mitochondrial potassium channel	312908	361631	484664	412648	712488	446156
Q3USB7	Q3USB7;Q8K394	PLCL1_MOUSE	Plcl1	Inactive phospholipase C-like protein 1	67565.7	108854		111995
Q3USH5	Q3USH5	SFSWA_MOUSE	Sfswap	Splicing factor, suppressor of white-apricot homolog
Q3UTJ2-2	Q3UTJ2;Q3UTJ2-2;Q3UTJ2-3;Q3UTJ2-4;Q3UTJ2-5	SRBS2_MOUSE	Sorbs2	Isoform 2 of Sorbin and SH3 domain-containing protein 2	26409300	30174600	23452400	26092500	18609400	15167900
Q3UTJ2-4	Q3UTJ2;Q3UTJ2-3;Q3UTJ2-4	SRBS2_MOUSE	Sorbs2	Isoform 4 of Sorbin and SH3 domain-containing protein 2	1890670	2318600	1586820	2336860	1441090
Q3UTY6	Q3UTY6;Q3UTY6-2	THSD4_MOUSE	Thsd4	Thrombospondin type-1 domain-containing protein 4	5014760	4999480	4862620	7924110	4278390	6124060
Q3UU96;Q3UU96-2	Q3UU96;Q3UU96-2	MRCKA_MOUSE	Cdc42bpa	Serine/threonine-protein kinase MRCK alpha	969017	906813	995629	1578900	1006350
Q3UUG6;Q3UUG6-2	Q3UUG6;Q3UUG6-2	TBC24_MOUSE	Tbc1d24	TBC1 domain family member 24	1025090	1487750	1116870	1411530	1468970	1479980
Q3UUQ7	Q3UUQ7	PGAP1_MOUSE	Pgap1	GPI inositol-deacylase	709216	886419	925884		653561	1151100
Q3UV17	Q3UV17	K22O_MOUSE	Krt76	Keratin, type II cytoskeletal 2 oral	9760430	11891100	8922880	20502400	17917300	21991600
Q3UV70	Q3UV70	PDP1_MOUSE	Pdp1	[Pyruvate dehydrogenase [acetyl-transferring]]-phosphatase 1, mitochondrial	2848880	3039360	1451390	2855310	3148940	2185480
Q3UVG3	Q3UVG3	F91A1_MOUSE	Fam91a1	Protein FAM91A1	2720480	2041520		1489270		622386
Q3UVK0	Q3UVK0;Q3UVK0-2	ERMP1_MOUSE	Ermp1	Endoplasmic reticulum metallopeptidase 1	7661330	10902500	9358860	6774240	9087170	6991220
Q3UVL4	Q3UVL4;Q3UVL4-2	VPS51_MOUSE	Vps51	Vacuolar protein sorting-associated protein 51 homolog	2006850	1695180	1907360	1868080	1943140	1832260
Q3UW53	Q3UW53	NIBA1_MOUSE	Niban1	Protein Niban 1	10319800	11799500	7544750	12553700	8398640	12678300
Q3UX10	P05213;P68368;P68369;P68373;Q3UX10	TBAL3_MOUSE	Tubal3	Tubulin alpha chain-like 3	13061300	7863660	7692320	10263300	8704410	11385700
Q3UXZ9	Q3UXZ9	KDM5A_MOUSE	Kdm5a	Lysine-specific demethylase 5A				648743
Q3UYC0;Q3UYC0-2	Q3UYC0;Q3UYC0-2	PPM1H_MOUSE	Ppm1h	Protein phosphatase 1H	548984	820570		667652	694828	576915
Q3UYV9	Q3UYV9	NCBP1_MOUSE	Ncbp1	Nuclear cap-binding protein subunit 1	1495170	1375070	1383130	1426230	1401430	859647
Q3UZ18	Q3UZ18	ICE2_MOUSE	Ice2	Little elongation complex subunit 2
Q3UZ39	Q3UZ39;Q3UZ39-2	LRRF1_MOUSE	Lrrfip1	Leucine-rich repeat flightless-interacting protein 1	945670	1023960	1782650	773989	1673570	1156570
Q3UZZ6	Q3UZZ6	ST1D1_MOUSE	Sult1d1	Sulfotransferase 1 family member D1	955035	4738720		2569390	13477100	3035730
Q3V009	Q3V009;Q3V009-2	TMED1_MOUSE	Tmed1	Transmembrane emp24 domain-containing protein 1	1868990	1855540	1595820	1899820	1474620
Q3V038	Q3V038	TTC9A_MOUSE	Ttc9	Tetratricopeptide repeat protein 9A
Q3V0C5;Q3V0C5-2;Q3V0C5-5	Q3V0C5;Q3V0C5-2;Q3V0C5-5	UBP48_MOUSE	Usp48	Ubiquitin carboxyl-terminal hydrolase 48	824115	886249	1142620	1255630	679280
Q3V0K9	Q3V0K9	PLSI_MOUSE	Pls1	Plastin-1	5168290	12140700	6190480	6776240	33575400	5231900
Q3V172	Q3V172	SE1L2_MOUSE	Sel1l2	Protein sel-1 homolog 2	4865550	5972920	5324570		4717750	3214850
Q3V1L4	Q3V1L4	5NTC_MOUSE	Nt5c2	Cytosolic purine 5'-nucleotidase	8368410	8007250	7008570	11011400	8685230	7997630
Q3V1N1	Q3V1N1	MFHA1_MOUSE	Mfhas1	Malignant fibrous histiocytoma-amplified sequence 1 homolog
Q3V1T4	Q3V1T4;Q3V1T4-3	P3H1_MOUSE	P3h1	Prolyl 3-hydroxylase 1	1836510	1433410	2323090	2272700	2058200	1507660
Q3V1V3	Q3V1V3	ESF1_MOUSE	Esf1	ESF1 homolog	269118			296376	142925
Q3V3Q7	Q3V3Q7	PACS2_MOUSE	Pacs2	Phosphofurin acidic cluster sorting protein 2	776887	809631	762969	551646	881593
Q3V3R1	Q3V3R1	C1TM_MOUSE	Mthfd1l	Monofunctional C1-tetrahydrofolate synthase, mitochondrial	7635110	5588570	5719090	9202960	7515750	8286470
Q3V3R4	Q3V3R4	ITA1_MOUSE	Itga1	Integrin alpha-1	5626490	8147620	5512160	8244530	5287570	2358950
Q3V4B5	Q3V4B5	COMD6_MOUSE	Commd6	COMM domain-containing protein 6	544525	595680	1599600	178656	188320	164739
Q45VK7;Q45VK7-2	Q45VK7;Q45VK7-2	DYHC2_MOUSE	Dync2h1	Cytoplasmic dynein 2 heavy chain 1	838503		65905			1914150
Q45VN2	Q45VN2	DFA20_MOUSE	Defa20	Alpha-defensin 20				279901	3032340
Q497I4	Q497I4;Q61765;Q61897;Q9D646;Q8K0Y2	KRT35_MOUSE	Krt35	Keratin, type I cuticular Ha5
Q497V5	Q497V5;Q497V5-2	SRBD1_MOUSE	Srbd1	S1 RNA-binding domain-containing protein 1		243552		436949	158158
Q4ACU6	Q4ACU6;Q4ACU6-2	SHAN3_MOUSE	Shank3	SH3 and multiple ankyrin repeat domains protein 3
Q4FK66	Q4FK66;Q4FK66-2	PR38A_MOUSE	Prpf38a	Pre-mRNA-splicing factor 38A	2671970	2093100	2774960	2120890	2482800	1792650
Q4FZC9	Q4FZC9	SYNE3_MOUSE	Syne3	Nesprin-3	791229	735378		570061	930634	1408530
Q4FZG9	Q4FZG9	NUA4L_MOUSE	Ndufa4l2	NADH dehydrogenase [ubiquinone] 1 alpha subcomplex subunit 4-like 2	1187740	750440	767404	1874180	915406
Q4KML4	Q4KML4	ABRAL_MOUSE	Abracl	Costars family protein ABRACL	19192300	23537500	15740800	12208400	9401170	12122800
Q4KMM3;Q4KMM3-2;Q4KMM3-3;Q4KMM3-4	Q4KMM3;Q4KMM3-2;Q4KMM3-3;Q4KMM3-4	OXR1_MOUSE	Oxr1	Oxidation resistance protein 1	868420	861177	1147060	973909	631951	1251590
Q4LDD4;Q4LDD4-2	Q4LDD4;Q4LDD4-2;Q4LDD4-3	ARAP1_MOUSE	Arap1	Arf-GAP with Rho-GAP domain, ANK repeat and PH domain-containing protein 1	4583760	4824790	6594730	5363670	4732430	3199040
Q4LDG0	Q4LDG0	S27A5_MOUSE	Slc27a5	Long-chain fatty acid transport protein 5						3519830
Q4PJX1;Q4PJX1-3	Q4PJX1;Q4PJX1-3	ODR4_MOUSE	Odr4	Protein odr-4 homolog				707459		1841830
Q4PZA2;Q4PZA2-2;Q4PZA2-3;Q4PZA2-4	Q4PZA2;Q4PZA2-2;Q4PZA2-3;Q4PZA2-4	ECE1_MOUSE	Ece1	Endothelin-converting enzyme 1	2499810	2556380	944674	2252860	2440700	1557070
Q4QQM4	Q4QQM4	P5I11_MOUSE	Trp53i11	Tumor protein p53-inducible protein 11	677095	1091700		560827	508022
Q4U2R1;Q4U2R1-2	Q4U2R1;Q4U2R1-2	HERC2_MOUSE	Herc2	E3 ubiquitin-protein ligase HERC2
Q4VA53;Q4VA53-3	Q4VA53;Q4VA53-3	PDS5B_MOUSE	Pds5b	Sister chromatid cohesion protein PDS5 homolog B	3591540	2855230	3396600	3008520	3432010	2513440
Q4VAA2;Q4VAA2-2	Q4VAA2;Q4VAA2-2	CDV3_MOUSE	Cdv3	Protein CDV3	4402940	5063930		1425510	3995550	6657220
Q4VAA7	Q4VAA7	SNX33_MOUSE	Snx33	Sorting nexin-33	421745			439887	464958
Q4VAE3	Q4VAE3	TMM65_MOUSE	Tmem65	Transmembrane protein 65	3048620	2908580	3321270	2722560		3629840
Q4VBD2	Q4VBD2	TAPT1_MOUSE	Tapt1	Transmembrane anterior posterior transformation protein 1		347619
Q4VBE8	Q4VBE8	WDR18_MOUSE	Wdr18	WD repeat-containing protein 18	2194270	1853770	2987550	3360740	3030750	2070720
Q4VC33;Q4VC33-2	Q4VC33;Q4VC33-2	MAEA_MOUSE	Maea	E3 ubiquitin-protein transferase MAEA
Q501J2	Q501J2	ANKMT_MOUSE	Antkmt	Adenine nucleotide translocase lysine N-methyltransferase	1571230			1564420	1299810
Q501J6	Q501J6;Q501J6-2	DDX17_MOUSE	Ddx17	Probable ATP-dependent RNA helicase DDX17	14182600	15200400	17020700	12079000	13118300	11820800
Q501J7;Q501J7-2;Q501J7-3	Q501J7;Q501J7-2;Q501J7-3	PHAR4_MOUSE	Phactr4	Phosphatase and actin regulator 4	177054		129416	150489	319319
Q504M2	Q504M2	PDP2_MOUSE	Pdp2	[Pyruvate dehydrogenase [acetyl-transferring]]-phosphatase 2, mitochondrial
Q504N0	Q504N0	CBPA2_MOUSE	Cpa2	Carboxypeptidase A2	17092400	598710			3034430	106553000
Q505B7;Q505B7-2	Q505B7;Q505B7-2	ARCH_MOUSE	Zbtb8os	Protein archease
Q505D1	Q505D1	ANR28_MOUSE	Ankrd28	Serine/threonine-protein phosphatase 6 regulatory ankyrin repeat subunit A	473199		317226	392835	227790	209916
Q505D7	Q505D7	OPA3_MOUSE	Opa3	Optic atrophy 3 protein homolog	1211430		2456780	1570170
Q505F5	Q505F5	LRC47_MOUSE	Lrrc47	Leucine-rich repeat-containing protein 47	6961950	5749170	5236180	6771140	5913740	7685320
Q52KI8;Q52KI8-2	Q52KI8;Q52KI8-2	SRRM1_MOUSE	Srrm1	Serine/arginine repetitive matrix protein 1	1976430	1366270	1481230	2321200	2163800	1229060
Q52KR3;Q52KR3-6	Q52KR3;Q52KR3-2;Q52KR3-3;Q52KR3-4;Q52KR3-6	PRUN2_MOUSE	Prune2	Protein prune homolog 2	1595500		900390	1932060	1550940
Q566J8	Q566J8	COQ8B_MOUSE	Coq8b	Atypical kinase COQ8B, mitochondrial					465908	323619
Q569Z5	Q569Z5	DDX46_MOUSE	Ddx46	Probable ATP-dependent RNA helicase DDX46	5190240	5197380	5248100	5449800	5139540	6402430
Q569Z6	Q569Z6	TR150_MOUSE	Thrap3	Thyroid hormone receptor-associated protein 3	6041650	5553170	7618220	7538610	7011980	5978070
Q56A08	Q56A08	GPKOW_MOUSE	Gpkow	G-patch domain and KOW motifs-containing protein	2738390			2502660	2716180	2629300
Q570Y9-2	Q570Y9;Q570Y9-2	DPTOR_MOUSE	Deptor	Isoform 2 of DEP domain-containing mTOR-interacting protein				7719840	11207300	5811760
Q570Y9-3	Q570Y9-3	DPTOR_MOUSE	Deptor	Isoform 3 of DEP domain-containing mTOR-interacting protein	2377740	2407310		3258160	1679300	3957890
Q571E4	Q571E4	GALNS_MOUSE	Galns	N-acetylgalactosamine-6-sulfatase	1034230	848192	2050390	3003280	2546120
Q571H0	Q571H0	NPA1P_MOUSE	Urb1	Nucleolar pre-ribosomal-associated protein 1	360321	135923	258488	321124	230245
Q571I9	Q571I9	A16A1_MOUSE	Aldh16a1	Aldehyde dehydrogenase family 16 member A1	1657790	1901100	3368850	1308580	3315450	1480460
Q58A65;Q58A65-2	Q58A65;Q58A65-2;Q58A65-3;Q58A65-4;Q58A65-5;Q58A65-6	JIP4_MOUSE	Spag9	C-Jun-amino-terminal kinase-interacting protein 4	4788130	3936870	4090970	4365230	4121090	3746460
Q59J78	Q59J78	NDUF2_MOUSE	Ndufaf2	NADH dehydrogenase [ubiquinone] 1 alpha subcomplex assembly factor 2		407541	517651	633746	973525	641306
Q5BKQ4	Q5BKQ4	LIPR1_MOUSE	Pnliprp1	Inactive pancreatic lipase-related protein 1	8111620	6111250	4661360	3659420	5607720	195561000
Q5BLK4	Q5BLK4	TUT7_MOUSE	Tut7	Terminal uridylyltransferase 7	768862		924913	688998	863442
Q5DTI6;Q5DTI6-5	Q5DTI6;Q5DTI6-5	KAL1L_MOUSE	Kansl1l	KAT8 regulatory NSL complex subunit 1-like protein					5076300	30091200
Q5DTM8	Q5DTM8;Q5DTM8-2	BRE1A_MOUSE	Rnf20	E3 ubiquitin-protein ligase BRE1A	3149170	3096800	2986340	2504330	2780970
Q5DTN8	Q5DTN8	JKIP3_MOUSE	Jakmip3	Janus kinase and microtubule-interacting protein 3	1578010	2523260	1470250	1482110	1041370	508377
Q5DTU0	Q5DTU0;Q5DTU0-2	AF1L2_MOUSE	Afap1l2	Actin filament-associated protein 1-like 2	2554290	2370540	2614110	1482350	1603980	1614010
Q5DU25	Q5DU25	IQEC2_MOUSE	Iqsec2	IQ motif and SEC7 domain-containing protein 2	434939				2080970
Q5DU37;Q5DU37-3	Q5DU37;Q5DU37-3	ZFY26_MOUSE	Zfyve26	Zinc finger FYVE domain-containing protein 26
Q5DU57	Q5DU57	SPT13_MOUSE	Spata13	Spermatogenesis-associated protein 13
Q5DW34;Q5DW34-2;Q5DW34-3	Q5DW34;Q9Z148;Q9Z148-2;Q5DW34-2;Q5DW34-3;Q9Z148-3	EHMT1_MOUSE	Ehmt1	Histone-lysine N-methyltransferase EHMT1	177308		318882	215680	514869
Q5EBG6	Q5EBG6	HSPB6_MOUSE	Hspb6	Heat shock protein beta-6	1276470	2837080	725987	1134990	884042	1075280
Q5EBG8	Q5EBG8	CA050_MOUSE		Uncharacterized protein C1orf50 homolog
Q5EG47	Q5EG47	AAPK1_MOUSE	Prkaa1	5'-AMP-activated protein kinase catalytic subunit alpha-1	1941520	2382460	1761530	2093990	1951420	2624370
Q5F285	Q5F285	TM256_MOUSE	Tmem256	Transmembrane protein 256	7737100	7891740	7465590	7593480	7526120	8191410
Q5F2E8	Q5F2E8	TAOK1_MOUSE	Taok1	Serine/threonine-protein kinase TAO1			1669080	1133400	1257470
Q5FWK3	Q5FWK3	RHG01_MOUSE	Arhgap1	Rho GTPase-activating protein 1	26645100	23528400	22512800	21812100	19237200	21781800
Q5H8C4;Q5H8C4-2	Q5H8C4;Q5H8C4-2	VP13A_MOUSE	Vps13a	Intermembrane lipid transfer protein VPS13A	2974810	2332250	2307720	2667080	2919820	3290660
Q5HZI9	Q5HZI9	S2551_MOUSE	Slc25a51	Mitochondrial nicotinamide adenine dinucleotide transporter SLC25A51	1220590	1320210	1687850	1301580	1238590	2089120
Q5HZJ0	Q5HZJ0	RNC_MOUSE	Drosha	Ribonuclease 3					1721520	3513280
Q5I012;Q5I012-2;Q5I012-3;Q5I012-4	Q5I012;Q5I012-2;Q5I012-3;Q5I012-4	S38AA_MOUSE	Slc38a10	Solute carrier family 38 member 10	1824630	2964190	3355130	2602290	2932780	6352430
Q5I043;Q5I043-2	Q5I043;Q5I043-2	UBP28_MOUSE	Usp28	Ubiquitin carboxyl-terminal hydrolase 28		530381	583927		558528
Q5I1X5	Q5I1X5	IASPP_MOUSE	Ppp1r13l	RelA-associated inhibitor	2118000	2165170	1245890	1594450
Q5KU39	Q5KU39	VPS41_MOUSE	Vps41	Vacuolar protein sorting-associated protein 41 homolog	430145			660592	786034
Q5M8N0	Q5M8N0	CNRP1_MOUSE	Cnrip1	CB1 cannabinoid receptor-interacting protein 1	2376650	1811350	5403060	2229250	1715870
Q5M8N4	Q5M8N4	D39U1_MOUSE	Sdr39u1	Epimerase family protein SDR39U1	5116320	6753280	2752810	4542000	6332150	6999500
Q5NCF2	Q5NCF2	TPPC1_MOUSE	Trappc1	Trafficking protein particle complex subunit 1	2702860	2750200	2455220	2362670	2872410
Q5NCI0;Q5NCI0-2	Q5NCI0;Q5NCI0-2	URGCP_MOUSE	Urgcp	Up-regulator of cell proliferation	534105
Q5NCQ5	Q5NCQ5	DPH1_MOUSE	Dph1	2-(3-amino-3-carboxypropyl)histidine synthase subunit 1	985187	954441	861628	939553	645951	727470
Q5ND34;Q5ND34-2	Q5ND34;Q5ND34-2;Q5ND34-3	WDR81_MOUSE	Wdr81	WD repeat-containing protein 81
Q5PRF0	Q5PRF0	HTR5A_MOUSE	Heatr5a	HEAT repeat-containing protein 5A	939333	958676	847734	785166	793020	894552
Q5PSV9	Q5PSV9	MDC1_MOUSE	Mdc1	Mediator of DNA damage checkpoint protein 1	148393	619225	772005	832448	822257	316271
Q5RJG1	Q5RJG1	NOL10_MOUSE	Nol10	Nucleolar protein 10
Q5RJH6;Q5RJH6-2;Q5RJH6-3	Q5RJH6;Q5RJH6-2;Q5RJH6-3	SMG7_MOUSE	Smg7	Nonsense-mediated mRNA decay factor SMG7
Q5RKS2	Q5RKS2	SMIM7_MOUSE	Smim7	Small integral membrane protein 7
Q5RKZ7	Q5RKZ7;Q5RKZ7-2	MOCS1_MOUSE	Mocs1	Molybdenum cofactor biosynthesis protein 1	1175730	1090280	843540	2095550	2407910
Q5RL79	Q5RL79	KTAP2_MOUSE	Krtcap2	Keratinocyte-associated protein 2	3314260	3079710	3303380	2535800	2983050	6123010
Q5SF07;Q5SF07-2	Q5SF07;Q5SF07-2	IF2B2_MOUSE	Igf2bp2	Insulin-like growth factor 2 mRNA-binding protein 2	125633			57619
Q5SQM0	Q5SQM0	EMAL6_MOUSE	Eml6	Echinoderm microtubule-associated protein-like 6	7209450
Q5SQX6	Q5SQX6	CYFP2_MOUSE	Cyfip2	Cytoplasmic FMR1-interacting protein 2	1975070		2146200
Q5SRX1;Q5SRX1-2;Q5SRX1-3;Q5SRX1-4	Q5SRX1;Q5SRX1-2;Q5SRX1-3;Q5SRX1-4	TM1L2_MOUSE	Tom1l2	TOM1-like protein 2	2527040	2183530	1755650	3064440	2791860	2652560
Q5SRY7;Q5SRY7-2;Q5SRY7-3;Q5SRY7-4	Q3ULA2;Q5SRY7;Q3ULA2-2;Q5SRY7-2;Q5SRY7-3;Q5SRY7-4	FBW1B_MOUSE	Fbxw11	F-box/WD repeat-containing protein 11	2251780	2181440	1316030
Q5SS80	Q5SS80;Q5SS80-2	DHR13_MOUSE	Dhrs13	Dehydrogenase/reductase SDR family member 13	1183280
Q5SSH7	Q5SSH7;Q5SSH7-2	ZZEF1_MOUSE	Zzef1	Zinc finger ZZ-type and EF-hand domain-containing protein 1
Q5SSI6	Q5SSI6	UTP18_MOUSE	Utp18	U3 small nucleolar RNA-associated protein 18 homolog				862238	835287
Q5SSK3	Q5SSK3	TEFM_MOUSE	Tefm	Transcription elongation factor, mitochondrial
Q5SSL4;Q5SSL4-2;Q5SSL4-4	Q5SSL4;Q5SSL4-2;Q5SSL4-3;Q5SSL4-4	ABR_MOUSE	Abr	Active breakpoint cluster region-related protein	1918660	2282980	1898830	2589410	1808580	3043480
Q5SSW2	Q5SSW2	PSME4_MOUSE	Psme4	Proteasome activator complex subunit 4	826142	518860	777646	829934	842045	699019
Q5SSZ5	Q5SSZ5	TENS3_MOUSE	Tns3	Tensin-3	7491840	6469740	5570190	5610750	5347310	5099670
Q5SUA5	Q5SUA5	MYO1G_MOUSE	Myo1g	Unconventional myosin-Ig	2112480	1965780	2935110	2569630	2616230	1541350
Q5SUC9	Q5SUC9	SCO1_MOUSE	Sco1	Protein SCO1 homolog, mitochondrial	1905100	1882200
Q5SUF2;Q5SUF2-2;Q5SUF2-3	Q5SUF2;Q5SUF2-2;Q5SUF2-3	LC7L3_MOUSE	Luc7l3	Luc7-like protein 3	4303870	3477860	5197560	4996200	4806380	3683680
Q5SUQ9;Q5SUQ9-2;Q5SUQ9-3	Q5SUQ9;Q5SUQ9-2;Q5SUQ9-3	CTC1_MOUSE	Ctc1	CST complex subunit CTC1		2730910		2050210
Q5SUR0	Q5SUR0	PUR4_MOUSE	Pfas	Phosphoribosylformylglycinamidine synthase	9215150	7255130	9937000	10214700	7677220	12571300
Q5SVQ0;Q5SVQ0-2;Q5SVQ0-3;Q5SVQ0-4;Q5SVQ0-5	Q5SVQ0;Q5SVQ0-2;Q5SVQ0-3;Q5SVQ0-4;Q5SVQ0-5	KAT7_MOUSE	Kat7	Histone acetyltransferase KAT7	1374980		1262940	1469500	1422060
Q5SVR0;Q5SVR0-2	Q5SVR0;Q5SVR0-2	TBC9B_MOUSE	Tbc1d9b	TBC1 domain family member 9B	1185090	987399	1507960	1434560	1253240	1419530
Q5SW19	Q5SW19;Q5SW19-2;Q5SW19-3	CLU_MOUSE	Cluh	Clustered mitochondria protein homolog	2761910	2546370	2944860	2158600	3143170	2920330
Q5SWD9	Q5SWD9;Q5SWD9-2	TSR1_MOUSE	Tsr1	Pre-rRNA-processing protein TSR1 homolog	1473620		2324270	1490160	2621010	1729630
Q5SWT3	Q5SWT3	S2535_MOUSE	Slc25a35	Solute carrier family 25 member 35		832791	836200	419871	1111080	1563450
Q5SWU9;Q5SWU9-2	Q5SWU9;Q5SWU9-2	ACACA_MOUSE	Acaca	Acetyl-CoA carboxylase 1	6002160	5991670	12315200	3412600	6215800	6183790
Q5SWW4	Q5SWW4	MED13_MOUSE	Med13	Mediator of RNA polymerase II transcription subunit 13						378488
Q5SX39	Q5SX39	MYH4_MOUSE	Myh4	Myosin-4					1717970	3415990
Q5SX40	P13541;P13542;Q02566;Q5SX39;Q5SX40;Q91Z83	MYH1_MOUSE	Myh1	Myosin-1		2513330			3400980	44812100
Q5SYD0	Q5SYD0;Q5SYD0-2	MYO1D_MOUSE	Myo1d	Unconventional myosin-Id	10122500	7810050	7517050	15224000	13943700	8813010
Q5SYH2	Q5SYH2	TM199_MOUSE	Tmem199	Transmembrane protein 199	470280		75643.8
Q5SYL3	Q5SYL3	BLTP2_MOUSE	Bltp2	Bridge-like lipid transfer protein family member 2				202433
Q5U3K5	Q5U3K5	RABL6_MOUSE	Rabl6	Rab-like protein 6	3760200	3313460	3350590	3882870	4133050	4276790
Q5U430;Q5U430-3	Q5U430;Q5U430-3	UBR3_MOUSE	Ubr3	E3 ubiquitin-protein ligase UBR3	73435.7	113234	114202	106867	82705.4	271656
Q5U431	Q5U431	GPR39_MOUSE	Gpr39	G-protein coupled receptor 39	1317610		1158260	993211	1832520
Q5U458	Q5U458	DJC11_MOUSE	Dnajc11	DnaJ homolog subfamily C member 11	4271040	7489750	5929490	5633530	5844380	3236400
Q5U4C3	Q5U4C3	SFR19_MOUSE	Scaf1	Splicing factor, arginine/serine-rich 19					119750
Q5U4D9	Q5U4D9	THOC6_MOUSE	Thoc6	THO complex subunit 6 homolog	2729760	2426670	4112840	2732020	2779930	4702870
Q5U5M8	Q5U5M8	BL1S3_MOUSE	Bloc1s3	Biogenesis of lysosome-related organelles complex 1 subunit 3
Q5U5V2;Q5U5V2-2	Q5U5V2;Q5U5V2-2	HYKK_MOUSE	Hykk	Hydroxylysine kinase			856449
Q5U680	Q5U680	SAMC_MOUSE	Slc25a26	Mitochondrial S-adenosylmethionine carrier protein
Q5UAK0;Q5UAK0-1;Q5UAK0-2;Q5UAK0-4;Q5UAK0-5	Q5UAK0;Q5UAK0-1;Q5UAK0-2;Q5UAK0-4;Q5UAK0-5	MIER1_MOUSE	Mier1	Mesoderm induction early response protein 1	259364	142806	370273	343535
Q5XG71	Q5XG71	UTP20_MOUSE	Utp20	Small subunit processome component 20 homolog	941698	1235780	948458	1382050	1209920	573976
Q5XG73;Q5XG73-2;Q5XG73-3	Q5XG73;Q5XG73-2;Q5XG73-3	ACBD5_MOUSE	Acbd5	Acyl-CoA-binding domain-containing protein 5	821812	750352		1387390	1284630
Q5XJE5	Q5XJE5	LEO1_MOUSE	Leo1	RNA polymerase-associated protein LEO1
Q5XJY4	Q5XJY4	PARL_MOUSE	Parl	Presenilin-associated rhomboid-like protein, mitochondrial	941418	1036780	1220690	883269	909726	566965
Q5XJY5	Q5XJY5	COPD_MOUSE	Arcn1	Coatomer subunit delta	14144800	13731600	13955400	13246900	14144100	23518400
Q5XKN4	Q5XKN4	JAGN1_MOUSE	Jagn1	Protein jagunal homolog 1	825881	792179		641611	956441	2666400
Q5XPI3;Q5XPI3-2	Q5XPI3;Q5XPI3-2	RN123_MOUSE	Rnf123	E3 ubiquitin-protein ligase RNF123	705326	563711	415659		604814
Q60520;Q60520-1	Q60520;Q60520-1	SIN3A_MOUSE	Sin3a	Paired amphipathic helix protein Sin3a			543605	145018	666125
Q60575;Q60575-2	Q60575;Q60575-2;Q60575-3	KIF1B_MOUSE	Kif1b	Kinesin-like protein KIF1B	868365	586088		589911	560383
Q60584	Q60584	FBXW2_MOUSE	Fbxw2	F-box/WD repeat-containing protein 2		257018
Q60590	Q60590	A1AG1_MOUSE	Orm1	Alpha-1-acid glycoprotein 1	1577240				2794730	2504190
Q60596	Q60596	XRCC1_MOUSE	Xrcc1	DNA repair protein XRCC1	2441080		4093240	3600150	2958660	4231370
Q60597	Q60597;Q60597-2;Q60597-3;Q60597-4	ODO1_MOUSE	Ogdh	2-oxoglutarate dehydrogenase complex component E1	28962000	30946300	28134300	28115400	34980700	22613500
Q60598	Q60598	SRC8_MOUSE	Cttn	Src substrate cortactin	13524000	12116300	12699500	14940900	10224500	10602800
Q60604	Q60604;Q60604-2	SCIN_MOUSE	Scin	Scinderin		823682		623763	3327970
Q60605;Q60605-2	Q60605;Q60605-2	MYL6_MOUSE	Myl6	Myosin light polypeptide 6	45729500	61534000	14835300	30586500	29092800	31829200
Q60631	Q60631;Q60631-2	GRB2_MOUSE	Grb2	Growth factor receptor-bound protein 2	4218870	4569380	5447200	5214610	4937080	3821840
Q60634	Q60634;Q60634-2;Q60634-3	FLOT2_MOUSE	Flot2	Flotillin-2	4488810	4604350	4269590	4738630	3959770	4142510
Q60648	Q60648	SAP3_MOUSE	Gm2a	Ganglioside GM2 activator	7456490	9677100	5295850	2688380	3604420	8027990
Q60649	Q60649	CLPB_MOUSE	Clpb	Mitochondrial disaggregase	1374150	1875930			1301470	1679800
Q60668;Q60668-3	Q60668;Q60668-2;Q60668-3;Q60668-4	HNRPD_MOUSE	Hnrnpd	Heterogeneous nuclear ribonucleoprotein D0	46386500	41837000	44397900	49094800	40492300	33518900
Q60675	Q60675	LAMA2_MOUSE	Lama2	Laminin subunit alpha-2	3537680	4043440	3257940	3744930	6498500	7049800
Q60676	Q60676	PPP5_MOUSE	Ppp5c	Serine/threonine-protein phosphatase 5	2613730	3046390		2444040	2636790	2122130
Q60680	Q60680;Q60680-3	IKKA_MOUSE	Chuk	Inhibitor of nuclear factor kappa-B kinase subunit alpha	3620750	3474840	4336680	4684860	3628490	2103140
Q60692	Q60692	PSB6_MOUSE	Psmb6	Proteasome subunit beta type-6	17643200	17301400	16861100	16774000	14525900	16001600
Q60710	Q60710;Q60710-2	SAMH1_MOUSE	Samhd1	Deoxynucleoside triphosphate triphosphohydrolase SAMHD1	55438700	42637700	41429400	61773100	42030300	36722500
Q60714	Q60714	S27A1_MOUSE	Slc27a1	Long-chain fatty acid transport protein 1	8674550	10290100	31915700	5701300	23258900	12638200
Q60715	Q60715;Q60715-2	P4HA1_MOUSE	P4ha1	Prolyl 4-hydroxylase subunit alpha-1	7606720	7280190	7830000	9272150	7136760	6009240
Q60716;Q60716-2	Q60716;Q60716-2	P4HA2_MOUSE	P4ha2	Prolyl 4-hydroxylase subunit alpha-2	2663120		2452070	1880620	1508060	3870730
Q60737	Q60737	CSK21_MOUSE	Csnk2a1	Casein kinase II subunit alpha	5662500	5753290	5452460	6032150	7279850	5649160
Q60738	Q60738	ZNT1_MOUSE	Slc30a1	Proton-coupled zinc antiporter SLC30A1
Q60739;Q60739-2	Q60739;Q60739-2	BAG1_MOUSE	Bag1	BAG family molecular chaperone regulator 1	2819980	2808560	2372130	3146750	2579400	1959020
Q60749	Q60749;Q9R226;Q9WU01;Q9WU01-2	KHDR1_MOUSE	Khdrbs1	KH domain-containing, RNA-binding, signal transduction-associated protein 1	16416900	13235400	14111200	13830800	12092100	10500600
Q60751	Q60751	IGF1R_MOUSE	Igf1r	Insulin-like growth factor 1 receptor				427121
Q60759	Q60759	GCDH_MOUSE	Gcdh	Glutaryl-CoA dehydrogenase, mitochondrial	7217230	7489810	8195890	8042740	8222810	15474700
Q60760;Q60760-2	Q60760;Q60760-2	GRB10_MOUSE	Grb10	Growth factor receptor-bound protein 10						317768
Q60766;Q60766-2	Q60766;Q60766-2	IRGM1_MOUSE	Irgm1	Immunity-related GTPase family M protein 1	8192530	5591090	6915250	6864810	7990980	4229070
Q60770	Q60770;Q60770-2	STXB3_MOUSE	Stxbp3	Syntaxin-binding protein 3	2608370	2686180	2431090	2318440	3067230	2143660
Q60772	Q60772	CDN2C_MOUSE	Cdkn2c	Cyclin-dependent kinase 4 inhibitor C	4359470	4194900	4474450	4809700	3025210
Q60778	Q60778	IKBB_MOUSE	Nfkbib	NF-kappa-B inhibitor beta	205354
Q60780;Q60780-2	Q60780;Q60780-2	GAS7_MOUSE	Gas7	Growth arrest-specific protein 7	866051	224171			106466
Q60787	Q60787	LCP2_MOUSE	Lcp2	Lymphocyte cytosolic protein 2	742933		591475	747011	1020260	662105
Q60790	Q60790	RASA3_MOUSE	Rasa3	Ras GTPase-activating protein 3	1937130	2638070	1886700	2462000	3271700	3677440
Q60809	Q60809	CNOT7_MOUSE	Cnot7	CCR4-NOT transcription complex subunit 7		905571
Q60823	Q60823	AKT2_MOUSE	Akt2	RAC-beta serine/threonine-protein kinase	3160590	3407250	3630080	2651800	2473710	2417710
Q60847;Q60847-2;Q60847-5	Q60847;Q60847-2;Q60847-3;Q60847-4;Q60847-5	COCA1_MOUSE	Col12a1	Collagen alpha-1(XII) chain	43994900	27827200	14567900	50468700	18875500	10260900
Q60854	Q60854	SPB6_MOUSE	Serpinb6	Serpin B6	39314300	30980300	31356900	33275000	30848800	32536800
Q60855	Q60855	RIPK1_MOUSE	Ripk1	Receptor-interacting serine/threonine-protein kinase 1	1749410	1981910	1898090	2126340	1713630
Q60860	Q60860	LTC4S_MOUSE	Ltc4s	Leukotriene C4 synthase					145377
Q60864	Q60864	STIP1_MOUSE	Stip1	Stress-induced-phosphoprotein 1	19356600	21343000	21205200	20181100	19941700	18416200
Q60865	Q60865	CAPR1_MOUSE	Caprin1	Caprin-1	4275620	4701710	4872030	4498760	5370440	3956580
Q60866	Q60866;Q60866-2	PTER_MOUSE	Pter	Phosphotriesterase-related protein	3075680		3099520	3276360	2525430	4547160
Q60870	Q60870	REEP5_MOUSE	Reep5	Receptor expression-enhancing protein 5	2670760	2710530	2453590	1478050	2552250	9296110
Q60872	Q60872	IF1A_MOUSE	Eif1a	Eukaryotic translation initiation factor 1A	252489	305711	700436			2794590
Q60875;Q60875-4;Q60875-5	Q60875;Q60875-2;Q60875-3;Q60875-4;Q60875-5	ARHG2_MOUSE	Arhgef2	Rho guanine nucleotide exchange factor 2	2632090	2198200	2742000	1738370	2067160	4778010
Q60902;Q60902-2	Q60902;Q60902-2;Q60902-3;Q60902-4	EP15R_MOUSE	Eps15l1	Epidermal growth factor receptor substrate 15-like 1	4312470	4283960	4575980	5732110	4572190	4987220
Q60928	Q60928	GGT1_MOUSE	Ggt1	Glutathione hydrolase 1 proenzyme	2381430				1134880	27576900
Q60929;Q60929-2;Q60929-3	Q60929;Q63943;Q8CFN5;Q8CFN5-2;Q8CFN5-3;Q8CFN5-4;Q8CFN5-5;Q60929-2;Q60929-3;Q63943-2	MEF2A_MOUSE	Mef2a	Myocyte-specific enhancer factor 2A		532171		1239710		3590890
Q60930	Q60930	VDAC2_MOUSE	Vdac2	Voltage-dependent anion-selective channel protein 2	65220700	62260600	59497500	70297500	59992600	54166900
Q60931	Q60931	VDAC3_MOUSE	Vdac3	Voltage-dependent anion-selective channel protein 3	42092900	39096700	47179700	44453600	41670200	36005100
Q60932;Q60932-2	Q60932;Q60932-2	VDAC1_MOUSE	Vdac1	Voltage-dependent anion-selective channel protein 1	49136600	47223100	42685800	55763900	47474900	39524400
Q60936	Q60936;Q60936-2	COQ8A_MOUSE	Coq8a	Atypical kinase COQ8A, mitochondrial		2364810	1811500	1399120	2087200	3765300
Q60949;Q60949-2	Q60949;Q60949-2	TBCD1_MOUSE	Tbc1d1	TBC1 domain family member 1	1342270	1063610	1677510	1794140	683416	254793
Q60953	Q60953;Q60953-2	PML_MOUSE	Pml	Protein PML	2245770	2413820	3526920	2146200	2198070	2174170
Q60960	Q60960	IMA5_MOUSE	Kpna1	Importin subunit alpha-5	2285070	1934370	1789750	2357130	2567460	2526950
Q60963	Q60963	PAFA_MOUSE	Pla2g7	Platelet-activating factor acetylhydrolase	907303			977043	1983860
Q60967	Q60967	PAPS1_MOUSE	Papss1	Bifunctional 3'-phosphoadenosine 5'-phosphosulfate synthase 1	2292050	4368390	2915130	3704930	3665250	1365000
Q60972	Q60972	RBBP4_MOUSE	Rbbp4	Histone-binding protein RBBP4	14170000	13045400	13600400	14103400	14630500	9856730
Q60973	Q60973	RBBP7_MOUSE	Rbbp7	Histone-binding protein RBBP7	3197950	2028620	2201050	1840130	2182020	1169080
Q60991	Q60991	CP7B1_MOUSE	Cyp7b1	Cytochrome P450 7B1
Q60992	Q60992	VAV2_MOUSE	Vav2	Guanine nucleotide exchange factor VAV2	1090170	1224030		1463020	1193870
Q60994	Q60994	ADIPO_MOUSE	Adipoq	Adiponectin	6673590	10104900	17270900	5125650	17664900	7427670
Q60996;Q60996-3	Q60996;Q60996-2;Q60996-3;Q60996-4	2A5G_MOUSE	Ppp2r5c	Serine/threonine-protein phosphatase 2A 56 kDa regulatory subunit gamma isoform	2407320	2087660	1832090	1917820	2042310	1899050
Q60997;Q60997-3;Q60997-4	Q60997;Q60997-3;Q60997-4	DMBT1_MOUSE	Dmbt1	Deleted in malignant brain tumors 1 protein						39252600
Q61001	Q61001	LAMA5_MOUSE	Lama5	Laminin subunit alpha-5	11249500	10790100	7895850	10748000	9883940	6452300
Q61024	Q61024	ASNS_MOUSE	Asns	Asparagine synthetase [glutamine-hydrolyzing]	6229550	4764020	7329470	2733790	6654210	38880400
Q61025;Q61025-2	Q61025;Q61025-2	IFT20_MOUSE	Ift20	Intraflagellar transport protein 20 homolog		700620				647686
Q61029;Q61029-3	Q61029;Q61033;Q61029-2;Q61029-3;Q61029-4;Q61033-2	LAP2B_MOUSE	Tmpo	Lamina-associated polypeptide 2, isoforms beta/delta/epsilon/gamma	13912800	13722500	17725300	12243200	17359900	15311800
Q61033	Q61033	LAP2A_MOUSE	Tmpo	Lamina-associated polypeptide 2, isoforms alpha/zeta	2585830	2120870	2246680	2611400	3012930	2219780
Q61035	Q61035;Q99KK9	HARS1_MOUSE	Hars1	Histidine--tRNA ligase, cytoplasmic	7730250	7626320	8584550	7134310	7307010	13772400
Q61037;Q61037-2;Q61037-4;Q61037-5;Q61037-6	Q61037;Q61037-2;Q61037-3;Q61037-4;Q61037-5;Q61037-6;Q61037-7	TSC2_MOUSE	Tsc2	Tuberin	350746	412819		301638	456377	287631
Q61062	Q61062	DVL3_MOUSE	Dvl3	Segment polarity protein dishevelled homolog DVL-3
Q61070	Q61070	EI24_MOUSE	Ei24	Etoposide-induced protein 2.4	482076	328629	727030		629153	524526
Q61074	Q61074	PPM1G_MOUSE	Ppm1g	Protein phosphatase 1G	3191180	3200130	2784580	3070350	3040640	2715590
Q61081	Q61081	CDC37_MOUSE	Cdc37	Hsp90 co-chaperone Cdc37	4061820	4963440	5587040	3953580	4230260	5044850
Q61083	Q61083	M3K2_MOUSE	Map3k2	Mitogen-activated protein kinase kinase kinase 2
Q61084	Q61084	M3K3_MOUSE	Map3k3	Mitogen-activated protein kinase kinase kinase 3	8947100	9232850	9930240	8932470	8175110	9209690
Q61090	Q61090	FZD7_MOUSE	Fzd7	Frizzled-7	688265
Q61093	Q61093	CY24B_MOUSE	Cybb	Cytochrome b-245 heavy chain	6246360	5067170	6376500	6301460	5939700	2950970
Q61097;Q61097-2	Q61097;Q61097-2	KSR1_MOUSE	Ksr1	Kinase suppressor of Ras 1					1745700
Q61102	Q61102	ABCB7_MOUSE	Abcb7	Iron-sulfur clusters transporter ABCB7, mitochondrial	3359420	2026300	2177360	2579020	2630980	5440060
Q61103	Q61103	REQU_MOUSE	Dpf2	Zinc finger protein ubi-d4	316868	283822		1159540	779309
Q61107	Q61107	GBP3_MOUSE	Gbp3	Guanylate-binding protein 3	3908070	3528700	4846950	2929360	3565490	2728450
Q61122	Q61122;Q61127;Q61127-2	NAB1_MOUSE	Nab1	NGFI-A-binding protein 1				289064
Q61127	Q61127;Q61127-2	NAB2_MOUSE	Nab2	NGFI-A-binding protein 2		1614940			865050
Q61129	Q61129	CFAI_MOUSE	Cfi	Complement factor I	1322350	706294	1033720		1001040
Q61133	Q61133	GSTT2_MOUSE	Gstt2	Glutathione S-transferase theta-2	4669730	5834130	6790000	4375450	7298170	9308130
Q61136	Q61136	PRP4K_MOUSE	Prp4k	Serine/threonine-protein kinase PRP4 homolog	1522700	733694	1075520	1723120	1971860	2077450
Q61140;Q61140-2	Q61140;Q61140-2	BCAR1_MOUSE	Bcar1	Breast cancer anti-estrogen resistance protein 1	2823340	2466330	2509410	2787330	2289990	1411670
Q61142;Q61142-2	Q61142;Q61142-2	SPIN1_MOUSE	Spin1	Spindlin-1				1677800
Q61147	Q61147	CERU_MOUSE	Cp	Ceruloplasmin	15497100	11831000	16981700	11734500	26828400	18243500
Q61151	Q61151	2A5E_MOUSE	Ppp2r5e	Serine/threonine-protein phosphatase 2A 56 kDa regulatory subunit epsilon isoform	754237	788095	695345	873848	513557	348340
Q61160	Q61160	FADD_MOUSE	Fadd	FAS-associated death domain protein	2012650	2204140	1883310	1641690	2227220	3235800
Q61164	Q61164	CTCF_MOUSE	Ctcf	Transcriptional repressor CTCF			183178	357501		334137
Q61165	Q61165	SL9A1_MOUSE	Slc9a1	Sodium/hydrogen exchanger 1	2711610	2113920	2132040	3485770	2707920	1906650
Q61166	Q61166	MARE1_MOUSE	Mapre1	Microtubule-associated protein RP/EB family member 1	11622400	8812250	10261300	11069900	8822440	10845300
Q61169;Q61169-2	Q61169;Q61169-2	GATA6_MOUSE	Gata6	Transcription factor GATA-6
Q61171	Q61171	PRDX2_MOUSE	Prdx2	Peroxiredoxin-2	78333100	81203900	74456700	78922300	66790000	83112400
Q61176	Q61176	ARGI1_MOUSE	Arg1	Arginase-1	9759370	8831480	4633980	14893600	5904740	20022700
Q61183	Q61183;Q61183-2;Q61183-3;Q61183-4	PAPOA_MOUSE	Papola	Poly(A) polymerase alpha	2469630	1031630	1874070	1348620	1735080
Q61187	Q61187	TS101_MOUSE	Tsg101	Tumor susceptibility gene 101 protein	2491720	2307110	2141150	2646170	2112830	2837680
Q61189	Q61189	ICLN_MOUSE	Clns1a	Methylosome subunit pICln	1681000	1723910	2574830	1087410	1946500
Q61191	Q61191	HCFC1_MOUSE	Hcfc1	Host cell factor 1	7227070	6210880	7351750	8094170	6528790	5659390
Q61193	Q61193	RGL2_MOUSE	Rgl2	Ral guanine nucleotide dissociation stimulator-like 2			1509400		899173
Q61194;Q61194-2	Q61194;Q61194-2	P3C2A_MOUSE	Pik3c2a	Phosphatidylinositol 4-phosphate 3-kinase C2 domain-containing subunit alpha	203480	196900	425430	300817	583376
Q61205	Q61205	PA1B3_MOUSE	Pafah1b3	Platelet-activating factor acetylhydrolase IB subunit alpha1	18219600	22329300	22368300	19374100	16020300	14747600
Q61206	Q61206	PA1B2_MOUSE	Pafah1b2	Platelet-activating factor acetylhydrolase IB subunit alpha2	46176500	47428600	44442200	47094400	27735900	30942300
Q61210	Q61210;Q61210-2;Q61210-3;Q61210-4;Q61210-5	ARHG1_MOUSE	Arhgef1	Rho guanine nucleotide exchange factor 1	4960010	3692720	5291320	4994310	4618790	4345320
Q61210-5	Q61210-5	ARHG1_MOUSE	Arhgef1	Isoform 5 of Rho guanine nucleotide exchange factor 1
Q61211;Q61211-2	Q61211;Q61211-2	EIF2D_MOUSE	Eif2d	Eukaryotic translation initiation factor 2D
Q61214	Q61214;Q9Z188;Q9Z188-2;Q9Z188-3	DYR1A_MOUSE	Dyrk1a	Dual specificity tyrosine-phosphorylation-regulated kinase 1A				4474890
Q61216;Q61216-2	Q61216;Q61216-2	MRE11_MOUSE	Mre11	Double-strand break repair protein MRE11	1444400	1379960	2130700	1676560	1974520
Q61233	Q61233	PLSL_MOUSE	Lcp1	Plastin-2	38420900	34525100	43991200	40945400	33157400	27343800
Q61234	Q61234	SNTA1_MOUSE	Snta1	Alpha-1-syntrophin		2548710		2974050
Q61235	Q61235	SNTB2_MOUSE	Sntb2	Beta-2-syntrophin	14956000	13534800	11710900	14803300	11710200	8930770
Q61239	Q61239	FNTA_MOUSE	Fnta	Protein farnesyltransferase/geranylgeranyltransferase type-1 subunit alpha	2192380	2372890	1991520	1699310	1925570	1212720
Q61247	Q61247	A2AP_MOUSE	Serpinf2	Alpha-2-antiplasmin	3372060	4017030	6225830	2583960	4224840	5763160
Q61249	Q61249	IGBP1_MOUSE	Igbp1	Immunoglobulin-binding protein 1	2498720	3504770	3056550	2313630	2494920
Q61263	Q61263	SOAT1_MOUSE	Soat1	Sterol O-acyltransferase 1	15137500	12038700	9946540	11695900	10976300	10310500
Q61268	Q61268	APOC4_MOUSE	Apoc4	Apolipoprotein C-IV
Q61285	Q61285	ABCD2_MOUSE	Abcd2	ATP-binding cassette sub-family D member 2		2710730	2708000		3293190
Q61292	Q61292	LAMB2_MOUSE	Lamb2	Laminin subunit beta-2	19409800	24135900	15854100	17910600	17371000	10697500
Q61316	Q61316	HSP74_MOUSE	Hspa4	Heat shock 70 kDa protein 4	21214900	19077500	21902500	17994500	20065700	19013900
Q61333	Q61333	TNAP2_MOUSE	Tnfaip2	Tumor necrosis factor alpha-induced protein 2	1001990		312357	335432	576992
Q61334	Q61334	BAP29_MOUSE	Bcap29	B-cell receptor-associated protein 29	979973	939103	883815	800003	981259
Q61335	Q61335	BAP31_MOUSE	Bcap31	B-cell receptor-associated protein 31	4247890	4436070	6298860	3585720	5724800	5023860
Q61387	Q61387	COX7R_MOUSE	Cox7a2l	Cytochrome c oxidase subunit 7A-related protein, mitochondrial	1694120	856360
Q61390	Q61390	TCPW_MOUSE	Cct6b	T-complex protein 1 subunit zeta-2
Q61391	Q61391	NEP_MOUSE	Mme	Neprilysin	505375	1100000		1312630	1600370	615035
Q61398	Q61398	PCOC1_MOUSE	Pcolce	Procollagen C-endopeptidase enhancer 1	8711830	8046770	7955650	4544000	7505150	4600540
Q61411	Q61411;Q61411-2	RASH_MOUSE	Hras	GTPase HRas	4593460	1045020			1204820
Q61414	Q61414	K1C15_MOUSE	Krt15	Keratin, type I cytoskeletal 15		4339340
Q61418	Q61418;Q9WVD4;Q9WVD4-2	CLCN4_MOUSE	Clcn4	H(+)/Cl(-) exchange transporter 4	165483	188322	144056	88454.8
Q61420	Q61420	S35A1_MOUSE	Slc35a1	CMP-sialic acid transporter	145903			148840
Q61425	Q61425	HCDH_MOUSE	Hadh	Hydroxyacyl-coenzyme A dehydrogenase, mitochondrial	16708300	22869800	22165200	17764500	28441900	21670100
Q61462	Q61462;Q61462-2	CY24A_MOUSE	Cyba	Cytochrome b-245 light chain	4234970	2913770	4235680	4521960	3980840	3386590
Q61464;Q61464-4	Q61464;Q61464-2;Q61464-3;Q61464-4;Q61464-5;Q61464-7	ZN638_MOUSE	Znf638	Zinc finger protein 638	1631630	1309630	1610140	1786540	1134770	1763510
Q61466	Q61466	SMRD1_MOUSE	Smarcd1	SWI/SNF-related matrix-associated actin-dependent regulator of chromatin subfamily D member 1	1249970	1335050		1119140	1172820
Q61468	Q61468	MSLN_MOUSE	Msln	Mesothelin	2202320			1611990	703448
Q61469;Q61469-2	Q61469;Q61469-2	PLPP1_MOUSE	Plpp1	Phospholipid phosphatase 1	376231	428684	329317	302754	377676	237816
Q61474-2	Q61474-2	MSI1H_MOUSE	Msi1	Isoform 2 of RNA-binding protein Musashi homolog 1	73265.1	85559
Q61490	Q61490	CD166_MOUSE	Alcam	CD166 antigen				2949260	3412990	5476570
Q61503	Q61503	5NTD_MOUSE	Nt5e	5'-nucleotidase	3052890	4513350	1205600	3306530	1891460
Q61508	Q61508;Q61508-2	ECM1_MOUSE	Ecm1	Extracellular matrix protein 1	3570180	3300170	2682430	3078250	3586920	3841900
Q61510	Q61510	TRI25_MOUSE	Trim25	E3 ubiquitin/ISG15 ligase TRIM25	2520070	3562130	4031480	2088250	3357260	4862190
Q61542	Q61542	STAR3_MOUSE	Stard3	StAR-related lipid transfer protein 3
Q61543	Q61543	GSLG1_MOUSE	Glg1	Golgi apparatus protein 1	7877830	6398120	6731560	8123070	6507260	5103820
Q61545	Q61545	EWS_MOUSE	Ewsr1	RNA-binding protein EWS	14369700	15211000	12745100	13595200	17741800	17633500
Q61549	Q61549	AGRE1_MOUSE	Adgre1	Adhesion G protein-coupled receptor E1
Q61550	Q61550	RAD21_MOUSE	Rad21	Double-strand-break repair protein rad21 homolog	6122360	5053980	5348310	5832880	5866850	4433530
Q61553	Q61553	FSCN1_MOUSE	Fscn1	Fascin	11953900	11157000	15000300	9013520	9831440	8752700
Q61554	Q61554	FBN1_MOUSE	Fbn1	Fibrillin-1	30885800	23262200	22611800	57640700	26388900	18073300
Q61555	Q61555	FBN2_MOUSE	Fbn2	Fibrillin-2	1615060		5332380	3748040
Q61559	Q61559	FCGRN_MOUSE	Fcgrt	IgG receptor FcRn large subunit p51	1261860	1578210	2640300	742085	2227180
Q61576	Q61576	FKB10_MOUSE	Fkbp10	Peptidyl-prolyl cis-trans isomerase FKBP10	11265400	11156900	10600000	11679900	13650400	10018800
Q61578	Q61578	ADRO_MOUSE	Fdxr	NADPH:adrenodoxin oxidoreductase, mitochondrial	5097430	4684170	5573070	5222440	5316480	4247850
Q61581	Q61581	IBP7_MOUSE	Igfbp7	Insulin-like growth factor-binding protein 7	7220880	6242080	5482040	3268090	6228220	5066280
Q61584;Q61584-3;Q61584-4	Q61584;Q61584-2;Q61584-3;Q61584-4;Q61584-5;Q61584-6;Q61584-7	FXR1_MOUSE	Fxr1	RNA-binding protein FXR1	10665200	9599520	9844350	9696160	9423320	10360900
Q61586	Q61586	GPAT1_MOUSE	Gpam	Glycerol-3-phosphate acyltransferase 1, mitochondrial	2679310	3523700	4976110	2259730	4869610	3542020
Q61592	Q61592	GAS6_MOUSE	Gas6	Growth arrest-specific protein 6
Q61595;Q61595-5	Q61595;Q61595-10;Q61595-11;Q61595-12;Q61595-13;Q61595-14;Q61595-15;Q61595-16;Q61595-2;Q61595-3;Q61595-4;Q61595-5;Q61595-6;Q61595-7;Q61595-8;Q61595-9	KTN1_MOUSE	Ktn1	Kinectin	2746900	2274080	2414710	3280970	2551870	2629300
Q61598	Q61598;Q61598-2	GDIB_MOUSE	Gdi2	Rab GDP dissociation inhibitor beta	46258700	44621700	39623600	40347700	38395100	39124500
Q61599	Q61599	GDIR2_MOUSE	Arhgdib	Rho GDP-dissociation inhibitor 2	14906600	12241300	13937300	12685600	10952300	10903400
Q61646	Q61646	HPT_MOUSE	Hp	Haptoglobin	1928940		3526850	3374080	16033600	12708600
Q61647	Q61647	HYAS1_MOUSE	Has1	Hyaluronan synthase 1	23286500	24383700	25392000	22647500	23187200	24180200
Q61655	Q61655	DD19A_MOUSE	Ddx19a	ATP-dependent RNA helicase DDX19A	5495140	4120430	4195010	6286320	4742100	3875340
Q61656	Q61656	DDX5_MOUSE	Ddx5	Probable ATP-dependent RNA helicase DDX5	40273100	29688000	30955200	39191100	36278500	25724100
Q61666;Q61666-4	Q61666;Q61666-4	HIRA_MOUSE	Hira	Protein HIRA
Q61686	Q61686	CBX5_MOUSE	Cbx5	Chromobox protein homolog 5				2467140	4691770
Q61687	Q61687	ATRX_MOUSE	Atrx	Transcriptional regulator ATRX	1751230	1806450	1652010	1545890	1451020	1277950
Q61699;Q61699-2	Q61699;Q61699-2	HS105_MOUSE	Hsph1	Heat shock protein 105 kDa	3812580	4909470	4332610	2699830	4139670	3682540
Q61702	Q61702	ITIH1_MOUSE	Itih1	Inter-alpha-trypsin inhibitor heavy chain H1	8247090	9495750	13725500	11421200	13196900	10878200
Q61703	Q61703	ITIH2_MOUSE	Itih2	Inter-alpha-trypsin inhibitor heavy chain H2	10271300	10518500	13725500	8747010	13848700	13480100
Q61704	Q61704	ITIH3_MOUSE	Itih3	Inter-alpha-trypsin inhibitor heavy chain H3	11636100	9412620	14283300	9522110	15989700	14899300
Q61712	Q61712	DNJC1_MOUSE	Dnajc1	DnaJ homolog subfamily C member 1	717180			650724		2091220
Q61730;Q61730-2;Q61730-3	Q61730;Q61730-2;Q61730-3	IL1AP_MOUSE	Il1rap	Interleukin-1 receptor accessory protein
Q61733	Q61733	RT31_MOUSE	Mrps31	Small ribosomal subunit protein mS31	334499			763286	546701
Q61735	Q61735	CD47_MOUSE	Cd47	Leukocyte surface antigen CD47	10921700	14106800	11578500	14072200	14460400	9710180
Q61738-3	Q61738;Q61738-2;Q61738-3;Q61738-4;Q61738-5;Q61738-6	ITA7_MOUSE	Itga7	Isoform Alpha-7X1B of Integrin alpha-7	3705330	5099760	4199040	3619260	4637860	1423230
Q61739	Q61739;Q61739-2	ITA6_MOUSE	Itga6	Integrin alpha-6	8161670	8237920	7595770	7592950	8222440	7776790
Q61749;Q61749-2	Q61749;Q61749-2	EI2BD_MOUSE	Eif2b4	Translation initiation factor eIF2B subunit delta	1031150	1778590	1488620	1114240		2656080
Q61753	Q61753	SERA_MOUSE	Phgdh	D-3-phosphoglycerate dehydrogenase	29107500	23507600	29801000	26690100	23727500	73457700
Q61768	P28738;P33175;Q61768	KINH_MOUSE	Kif5b	Kinesin-1 heavy chain	9870470	9240510	9175120	10119500	10864600	9523960
Q61771	Q61771	KIF3B_MOUSE	Kif3b	Kinesin-like protein KIF3B	1038420	1136320	1902860	1050080	919073	1096260
Q61781	Q61781	K1C14_MOUSE	Krt14	Keratin, type I cytoskeletal 14	2595920	2376990	1251990	3552860	3685670	3223300
Q61789	Q61789	LAMA3_MOUSE	Lama3	Laminin subunit alpha-3	2041050		2577220	2362940
Q61792	Q61792	LASP1_MOUSE	Lasp1	LIM and SH3 domain protein 1	15877100	17086700	13709500	13786600	15020800	17728100
Q61805	Q61805	LBP_MOUSE	Lbp	Lipopolysaccharide-binding protein	1052650		1100900	1062520	3070250	445983
Q61806;Q6P205	Q61806;Q6P205	XL3B_MOUSE;XL3C_MOUSE	Xlr3b;Xlr3c	X-linked lymphocyte-regulated protein 3C	1161720		3082800		1299180
Q61810;Q61810-2	Q61810;Q61810-2	LTBP3_MOUSE	Ltbp3	Latent-transforming growth factor beta-binding protein 3				273636
Q61823	Q61823	PDCD4_MOUSE	Pdcd4	Programmed cell death protein 4	4163290	4563300	5505250	5047270	4647480	7462010
Q61830	Q61830	MRC1_MOUSE	Mrc1	Macrophage mannose receptor 1	7437650	4775190	8220450	5883440	8983160	7090570
Q61838	Q61838	PZP_MOUSE	Pzp	Pregnancy zone protein	30044300	28401100	63276200	17804300	4595820	27783500
Q61847	Q61847;Q61847-2	MEP1B_MOUSE	Mep1b	Meprin A subunit beta	7250460	9119300		292730	3581150	9319690
Q61878	Q61878	PRG2_MOUSE	Prg2	Bone marrow proteoglycan	6270990	6179170	17709600	15972900	11293700	4954920
Q61879	Q61879;Q6URW6;Q6URW6-2;Q6URW6-3	MYH10_MOUSE	Myh10	Myosin-10	28573600	25609100	22556800	30164400	15034300	18432600
Q61881	Q61881	MCM7_MOUSE	Mcm7	DNA replication licensing factor MCM7	6359340	4541280	4611180	4124010	6270540	4378220
Q61937	Q61937	NPM_MOUSE	Npm1	Nucleophosmin	23359600	22002700	22278500	21755700	25556600	20480300
Q61941	Q61941	NNTM_MOUSE	Nnt	NAD(P) transhydrogenase, mitochondrial	12500200	12326800	12584500	11944300	11336200	18614600
Q61990;Q61990-3	Q61990;Q61990-2;Q61990-3	PCBP2_MOUSE	Pcbp2	Poly(rC)-binding protein 2	46480700	43076100	45637800	39526000	33259400	46935200
Q62000	Q62000	MIME_MOUSE	Ogn	Mimecan	16057300	35932900	47512600	18149700	31174400	14113700
Q62009-2;Q62009-5	Q62009-2;Q62009-5	POSTN_MOUSE	Postn	Isoform 2 of Periostin	856907
Q62009;Q62009-3	Q62009;Q62009-2;Q62009-3;Q62009-4;Q62009-5	POSTN_MOUSE	Postn	Periostin	42856100	36574800	48993400	82304700	36673800	21454100
Q62018;Q62018-3	Q62018;Q62018-2;Q62018-3	CTR9_MOUSE	Ctr9	RNA polymerase-associated protein CTR9 homolog	1448810	1104050	1642950	1327330	1181470
Q62028	Q62028	PLA2R_MOUSE	Pla2r1	Secretory phospholipase A2 receptor					231351
Q62059;Q62059-2;Q62059-3;Q62059-4	Q62059;Q62059-2;Q62059-3;Q62059-4	CSPG2_MOUSE	Vcan	Versican core protein					1410830
Q62073	Q62073	M3K7_MOUSE	Map3k7	Mitogen-activated protein kinase kinase kinase 7
Q62074	Q62074	KPCI_MOUSE	Prkci	Protein kinase C iota type	2784250	2764470	3026670	2902540	2351480
Q62077	Q62077	PLCG1_MOUSE	Plcg1	1-phosphatidylinositol 4,5-bisphosphate phosphodiesterase gamma-1	792498	1550150	1514860	817509	1260760	868281
Q62084	Q62084	PP14B_MOUSE	Ppp1r14b	Protein phosphatase 1 regulatory subunit 14B	909653	585741	569669	512332	992630	1059880
Q62086	Q62086	PON2_MOUSE	Pon2	Serum paraoxonase/arylesterase 2	2987450	3479250	2341200	2861810	3721640	5218210
Q62087	Q62087	PON3_MOUSE	Pon3	Serum paraoxonase/lactonase 3	9437550	15371000	17319400	8977090	16138600	15642500
Q62093	Q62093	SRSF2_MOUSE	Srsf2	Serine/arginine-rich splicing factor 2	36647700	39681400	47001700	46730500	44225000	33981700
Q62095	Q62095	DDX3Y_MOUSE	Ddx3y	ATP-dependent RNA helicase DDX3Y	2990400	2894880	2660520	2068960	2881530	1603620
Q62130	Q62130	PTN14_MOUSE	Ptpn14	Tyrosine-protein phosphatase non-receptor type 14	1123470	889911	558417		823546	864337
Q62147	Q62147	SSPN_MOUSE	Sspn	Sarcospan		251608	4393830	3523400
Q62148	Q62148	AL1A2_MOUSE	Aldh1a2	Retinal dehydrogenase 2	3466390	3466160	3229610	3321450	4008870
Q62159	Q62159	RHOC_MOUSE	Rhoc	Rho-related GTP-binding protein RhoC	3068120	2827740	3319310	5167870	3320570	3061460
Q62165	Q62165	DAG1_MOUSE	Dag1	Dystroglycan 1	4171950	5803710	2726530	4329530	4543740	5167340
Q62167	P16381;Q62095;Q62167	DDX3X_MOUSE	Ddx3x	ATP-dependent RNA helicase DDX3X	22178500	19920900	20631500	18504000	18297200	22531800
Q62172	Q62172	RBP1_MOUSE	Ralbp1	RalA-binding protein 1	499896
Q62179	Q62179	SEM4B_MOUSE	Sema4b	Semaphorin-4B		2211350
Q62186	Q62186	SSRD_MOUSE	Ssr4	Translocon-associated protein subunit delta	25107400	23872700	18961800	16012800	20841800	37066500
Q62188	Q62188	DPYL3_MOUSE	Dpysl3	Dihydropyrimidinase-related protein 3	12634800	10597000	14098100	9620040	8526670	7048470
Q62189	Q62189	SNRPA_MOUSE	Snrpa	U1 small nuclear ribonucleoprotein A	7131910	6566330	7435970	7064710	6936570	6110510
Q62190	Q62190	RON_MOUSE	Mst1r	Macrophage-stimulating protein receptor	176699	176188
Q62191	Q62191	RO52_MOUSE	Trim21	E3 ubiquitin-protein ligase TRIM21	927081		613727		933522
Q62192	Q62192	CD180_MOUSE	Cd180	CD180 antigen	863650	1102200	1929770	2026950	1623760
Q62193	Q62193	RFA2_MOUSE	Rpa2	Replication protein A 32 kDa subunit	2034900	1966310	2113620	2250720	2502920
Q62203	Q62203	SF3A2_MOUSE	Sf3a2	Splicing factor 3A subunit 2	2577000		440434		266428
Q62210	Q62210	BIRC2_MOUSE	Birc2	Baculoviral IAP repeat-containing protein 2
Q62219;Q62219-2;Q62219-3;Q62219-4;Q62219-5;Q62219-7;Q62219-9	Q62219;Q62219-10;Q62219-2;Q62219-3;Q62219-4;Q62219-5;Q62219-7;Q62219-9	TGFI1_MOUSE	Tgfb1i1	Transforming growth factor beta-1-induced transcript 1 protein	3398640	5124380	3605260	3767860	2350240	1402940
Q62230	Q62230;Q62230-3	SN_MOUSE	Siglec1	Sialoadhesin	3422110	2403550	3748040	3641710	4512730	4918270
Q62241	Q62241	RU1C_MOUSE	Snrpc	U1 small nuclear ribonucleoprotein C	1699110	1452800	2804850	1874610	1322140
Q62245	Q62245	SOS1_MOUSE	Sos1	Son of sevenless homolog 1
Q62261	P15508;Q62261;Q62261-2	SPTB2_MOUSE	Sptbn1	Spectrin beta chain, non-erythrocytic 1	22080600	22343400	18019600	18540100	21798800	15246600
Q62264	Q62264	THRSP_MOUSE	Thrsp	Thyroid hormone-inducible hepatic protein					493354
Q62266	Q62266	SPR1A_MOUSE	Sprr1a	Cornifin-A	1605530	9849540	1228450	691640	1088830	718985
Q62273	Q62273	S26A2_MOUSE	Slc26a2	Sulfate transporter					922565
Q62302	Q62302	TX261_MOUSE	Tex261	Protein TEX261	602744	661596	901064	906942	753324	683739
Q62311	Q62311	TAF6_MOUSE	Taf6	Transcription initiation factor TFIID subunit 6				303615	260203
Q62318	Q62318;Q62318-2	TIF1B_MOUSE	Trim28	Transcription intermediary factor 1-beta	22241200	19881100	20323800	20444800	20772700	17705800
Q62348	Q62348	TSN_MOUSE	Tsn	Translin	9678910	8148410	9233860	8873200	6732480	8083250
Q62351	Q62351	TFR1_MOUSE	Tfrc	Transferrin receptor protein 1	4277790	5404210	5071750	3617900	4387860	6832120
Q62376	Q62376	RU17_MOUSE	Snrnp70	U1 small nuclear ribonucleoprotein 70 kDa	20588100	18361200	19682600	22693800	23754600	20886400
Q62383	Q62383	SPT6H_MOUSE	Supt6h	Transcription elongation factor SPT6	6935670	6897870	7675930	7040130	6316210
Q62384	Q62384	ZPR1_MOUSE	Zpr1	Zinc finger protein ZPR1	435978	1166450		608891	886767	1225240
Q62388	Q62388	ATM_MOUSE	Atm	Serine-protein kinase ATM					4256760
Q62393;Q62393-2;Q62393-3	Q62393;Q62393-2;Q62393-3	TPD52_MOUSE	Tpd52	Tumor protein D52	5202370	7144290	7669170	6643280	9511800	14839500
Q62406;Q62406-2	Q62406;Q62406-2	IRAK1_MOUSE	Irak1	Interleukin-1 receptor-associated kinase 1			112911	85564.6
Q62407;Q62407-3;Q62407-4	Q62407;Q62407-3;Q62407-4	SPEG_MOUSE	Speg	Striated muscle-specific serine/threonine-protein kinase	105898	154279		168002	41988.4
Q62417-2	Q62417;Q62417-2;Q62417-3;Q62417-4;Q62417-5;Q62417-6;Q62417-7	SRBS1_MOUSE	Sorbs1	Isoform 2 of Sorbin and SH3 domain-containing protein 1	7302540	12481700	7587730	8171620	5558330	3635180
Q62418;Q62418-2;Q62418-3	Q62418;Q62418-2;Q62418-3	DBNL_MOUSE	Dbnl	Drebrin-like protein	5380190	5642910	5941600	5743070	5221410	5311150
Q62419	Q62419;Q62420	SH3G1_MOUSE	Sh3gl1	Endophilin-A2	8428960	8133350	8829580	8395120	9077710	6288650
Q62422	Q62422	OSTF1_MOUSE	Ostf1	Osteoclast-stimulating factor 1	10056100	8902370	11070900	10667900	7414750	4727660
Q62425	Q62425	NDUA4_MOUSE	Ndufa4	Cytochrome c oxidase subunit NDUFA4	43825200	41291100	33493100	45140800	60178400	59236600
Q62426	Q62426	CYTB_MOUSE	Cstb	Cystatin-B	25719900	20876500	26577800	25025300	20588000	21174600
Q62432;Q62432-2	Q62432;Q62432-2	SMAD2_MOUSE	Smad2	Mothers against decapentaplegic homolog 2	4369300	4462630	3808170	3216390	2722890	3977030
Q62433	Q62433	NDRG1_MOUSE	Ndrg1	Protein NDRG1	7921870	7623520	5120730	7773540	7544010	8126000
Q62446	Q62446	FKBP3_MOUSE	Fkbp3	Peptidyl-prolyl cis-trans isomerase FKBP3	7958990	7323000	6998720	9985010	8880190	16337200
Q62448;Q62448-2	Q62448;Q62448-2	IF4G2_MOUSE	Eif4g2	Eukaryotic translation initiation factor 4 gamma 2	9625450	10064400	9350180	9214880	9500100	11269000
Q62465	Q62465	VAT1_MOUSE	Vat1	Synaptic vesicle membrane protein VAT-1 homolog	68473300	73162500	69545900	77239800	60649000	64994700
Q62468	Q62468	VILI_MOUSE	Vil1	Villin-1	3820330	15383100	3039130	7301070	43845600	4341120
Q62469	Q62469	ITA2_MOUSE	Itga2	Integrin alpha-2	2470860	2236940	2438780		3008520	1333500
Q62470;Q62470-2	Q62470;Q62470-2	ITA3_MOUSE	Itga3	Integrin alpha-3	6956440	6096720	5394140	8255710	5661130	5196480
Q62523	Q62523	ZYX_MOUSE	Zyx	Zyxin	5694670	5126460	7580090	4841030	4773460	5734250
Q63739	Q63739	TP4A1_MOUSE	Ptp4a1	Protein tyrosine phosphatase type IVA 1	366232			908083	784360	686307
Q63829	Q63829	COMD3_MOUSE	Commd3	COMM domain-containing protein 3	1608580	1749900	1493620	1694980	1541680
Q63844	Q63844	MK03_MOUSE	Mapk3	Mitogen-activated protein kinase 3	19462400	21615000	18117300	18450400	16188400	13092800
Q63850	Q63850	NUP62_MOUSE	Nup62	Nuclear pore glycoprotein p62	4510760	4295060	4639000	4280600	4808320
Q63880;Q63880-2	Q63880;Q63880-2	EST3A_MOUSE	Ces3a	Carboxylesterase 3A		746367				6022230
Q63886	Q63886	UD11_MOUSE	Ugt1a1	UDP-glucuronosyltransferase 1A1		1957510			3715000	5468770
Q63918	Q63918	CAVN2_MOUSE	Cavin2	Caveolae-associated protein 2	12846500	14835400	17192700	10814500	30639700	10394900
Q63932	Q63932	MP2K2_MOUSE	Map2k2	Dual specificity mitogen-activated protein kinase kinase 2	4132770	3835830	1866750	3438990	4308690	3925120
Q63961	Q63961	EGLN_MOUSE	Eng	Endoglin	1069330		635314	1343290	1551190
Q64008	Q64008	RAB34_MOUSE	Rab34	Ras-related protein Rab-34				547307
Q64010	Q64010	CRK_MOUSE	Crk	Adapter molecule crk	8091000	7366550	7151010	7944470	6161170	5480450
Q64012;Q64012-2	Q64012;Q64012-2	RALY_MOUSE	Raly	RNA-binding protein Raly	20668400	17983700	20033600	21658500	18889000	16615900
Q640M1	Q640M1;Q640M1-2	UT14A_MOUSE	Utp14a	U3 small nucleolar RNA-associated protein 14 homolog A	539202	499094	394067	483135	364039	379517
Q640N1	Q640N1;Q640N1-2	AEBP1_MOUSE	Aebp1	Adipocyte enhancer-binding protein 1	4654100	3440740	4643140	4198330	3686700	2285410
Q640N3;Q640N3-2	Q640N3;Q640N3-2	RHG30_MOUSE	Arhgap30	Rho GTPase-activating protein 30	390905			150892	449672
Q64105	Q64105	SPRE_MOUSE	Spr	Sepiapterin reductase	23987900	25779800	23200200	25330900	18800700	24074300
Q64112	Q64112	IFIT2_MOUSE	Ifit2	Interferon-induced protein with tetratricopeptide repeats 2	631469	516106	1232650	420904	978592	651409
Q64133	Q64133	AOFA_MOUSE	Maoa	Amine oxidase [flavin-containing] A	21531000	27982500	19076700	34622700	44429100	22941900
Q64152;Q64152-2	Q64152;Q64152-2	BTF3_MOUSE	Btf3	Transcription factor BTF3	6003050	5810200	5699050	4657590	5503640	6867100
Q64213;Q64213-2;Q64213-3	Q64213;Q64213-2;Q64213-3	SF01_MOUSE	Sf1	Splicing factor 1	7868360	7956040	10681000	7804530	8447530	8814440
Q64261	Q64261	CDK6_MOUSE	Cdk6	Cyclin-dependent kinase 6	3561940	3186070	2134870	2683100	3638010	4533940
Q64277	Q64277	BST1_MOUSE	Bst1	ADP-ribosyl cyclase/cyclic ADP-ribose hydrolase 2	358143	583351			1204480
Q64282	Q64282	IFIT1_MOUSE	Ifit1	Interferon-induced protein with tetratricopeptide repeats 1	1456370	1155910	2826020	1953110	2449160
Q64285	Q64285	CEL_MOUSE	Cel	Bile salt-activated lipase	5553870	7513730	8884350	2702680	1744920	225150000
Q64287;Q64287-2	Q64287;Q64287-2	IRF4_MOUSE	Irf4	Interferon regulatory factor 4
Q64310	Q64310	SURF4_MOUSE	Surf4	Surfeit locus protein 4	14140800	12508300	14642700	8674100	15626200	24796600
Q64311	Q64311	NTAN1_MOUSE	Ntan1	Protein N-terminal asparagine amidohydrolase
Q64314;Q64314-2	Q64314;Q64314-2	CD34_MOUSE	Cd34	Hematopoietic progenitor cell antigen CD34					320969
Q64324	Q64324	STXB2_MOUSE	Stxbp2	Syntaxin-binding protein 2	1804550	1870440	1936190	2044710	2241850	2612750
Q64331	Q64331	MYO6_MOUSE	Myo6	Unconventional myosin-VI	1299370	1965870	507003	1580700	3090300	1460850
Q64332;Q64332-2	Q64332;Q64332-2	SYN2_MOUSE	Syn2	Synapsin-2	1552680	2234700	1160170	2123250	1547820	4998630
Q64337;Q64337-2	Q64337;Q64337-2	SQSTM_MOUSE	Sqstm1	Sequestosome-1	1648200	1318580	1470920	1570180	1918370	2765430
Q64339	Q64339	ISG15_MOUSE	Isg15	Ubiquitin-like protein ISG15	19334600	22325700	25280300	16835900	21443100	16148600
Q64345	Q64345	IFIT3_MOUSE	Ifit3	Interferon-induced protein with tetratricopeptide repeats 3	1052950		1383290	1082100	1188130
Q64362	Q64362	AKTIP_MOUSE	Aktip	AKT-interacting protein						2012640
Q64373;Q64373-2;Q64373-3;Q64373-4	Q64373;Q64373-2;Q64373-3;Q64373-4	B2CL1_MOUSE	Bcl2l1	Bcl-2-like protein 1	2353640				2845530
Q64374	Q64374	RGN_MOUSE	Rgn	Regucalcin	4701730	14405300	4181430	2933310	2612740	24774900
Q64378	Q64378	FKBP5_MOUSE	Fkbp5	Peptidyl-prolyl cis-trans isomerase FKBP5	12726500	9476790	10387000	13159400	13665300	11007500
Q64429	Q64429	CP1B1_MOUSE	Cyp1b1	Cytochrome P450 1B1	21635800	21098100	12677900	18695600	13311200	8388100
Q64430	Q64430	ATP7A_MOUSE	Atp7a	Copper-transporting ATPase 1		454714	1072960	522531	877960	1127940
Q64433	Q64433	CH10_MOUSE	Hspe1	10 kDa heat shock protein, mitochondrial	64876200	76115600	82314500	66434700	95185300	89302100
Q64435	Q64435	UD16_MOUSE	Ugt1a6	UDP-glucuronosyltransferase 1-6	4959650	6094100	3566380	4948440	4175600	4208970
Q64437	Q64437	ADH7_MOUSE	Adh7	All-trans-retinol dehydrogenase [NAD(+)] ADH7			2462960	2031880	993556
Q64442	Q64442	DHSO_MOUSE	Sord	Sorbitol dehydrogenase	6277100	15489000	8032920	5850160	9979900	29050100
Q64444	Q64444	CAH4_MOUSE	Ca4	Carbonic anhydrase 4			1123590		5370270	601889
Q64449	Q64449	MRC2_MOUSE	Mrc2	C-type mannose receptor 2	2009210	1361490	2355320	2770950	2205730
Q64458	Q64458	CP2CT_MOUSE	Cyp2c29	Cytochrome P450 2C29		957881				2331930
Q64459	Q64459	CP3AB_MOUSE	Cyp3a11	Cytochrome P450 3A11		6192290		2457080	9022220	3268210
Q64462	Q64462	CP4B1_MOUSE	Cyp4b1	Cytochrome P450 4B1	952792	1362990	1598300	1318220	6132310	1013170
Q64464	Q64464	CP3AD_MOUSE	Cyp3a13	Cytochrome P450 3A13	832846	6494370		2452490	12635500	4574590
Q64471	Q64471	GSTT1_MOUSE	Gstt1	Glutathione S-transferase theta-1	7797000	8448530	4765230	9922540	6788230	4973080
Q64511	Q64511	TOP2B_MOUSE	Top2b	DNA topoisomerase 2-beta	9781790	8798920	9416670	9148500	9198620	8042200
Q64512	Q64512	PTN13_MOUSE	Ptpn13	Tyrosine-protein phosphatase non-receptor type 13	549592	685041	2677710	2063370
Q64514-2	Q64514;Q64514-2	TPP2_MOUSE	Tpp2	Isoform Short of Tripeptidyl-peptidase 2	8000320	7061190	6518360	7362080	6348870	8207310
Q64516;Q64516-1;Q64516-2	Q64516;Q64516-1;Q64516-2	GLPK_MOUSE	Gk	Glycerol kinase	1953390	1014600	1442110	1732020	2444140
Q64518;Q64518-1;Q64518-3	Q64518;Q64518-1;Q64518-3	AT2A3_MOUSE	Atp2a3	Sarcoplasmic/endoplasmic reticulum calcium ATPase 3	1999030	2957640	3574100	2719910	4091030	8302590
Q64520;Q64520-2	Q64520;Q64520-2	KGUA_MOUSE	Guk1	Guanylate kinase	2433330	1539980	2220440	2525640	1832220	4756890
Q64521	Q64521	GPDM_MOUSE	Gpd2	Glycerol-3-phosphate dehydrogenase, mitochondrial	14885600	16104700	11730000	17320200	17508900	12918000
Q64522	Q64522;Q64523;Q6GSS7	H2A2B_MOUSE	H2ac21	Histone H2A type 2-B	1921130000	2133140000	2728300000	1963590000	2121450000	2208960000
Q64524;Q8CGP0;Q9D2U9	Q64524;Q8CGP0;Q9D2U9	H2B2E_MOUSE;H2B3A_MOUSE;H2B3B_MOUSE	H2bc21;H2bc26;H2bu2	Histone H2B type 2-E	3770400	3098760	4885400	3387700
Q64669	Q64669	NQO1_MOUSE	Nqo1	NAD(P)H dehydrogenase [quinone] 1	4239010	6637360	2818450	5180170	4748630	2841190
Q64674	Q64674	SPEE_MOUSE	Srm	Spermidine synthase	10208300	9535150	10707100	11503900	10087900	17763000
Q64685	Q64685	SIAT1_MOUSE	St6gal1	Beta-galactoside alpha-2,6-sialyltransferase 1		410534
Q64695	Q64695	EPCR_MOUSE	Procr	Endothelial protein C receptor	1394250			2058750	1339010
Q64704;Q64704-2	Q64704;Q64704-2;Q64704-3	STX3_MOUSE	Stx3	Syntaxin-3		416560	403615	854183	735274
Q64726	Q64726	ZA2G_MOUSE	Azgp1	Zinc-alpha-2-glycoprotein		1098080	1565440	483797	1028470	921592
Q64727	Q64727	VINC_MOUSE	Vcl	Vinculin	53113000	61718800	52737300	52956500	37266900	28206100
Q64735;Q64735-2	Q64735;Q64735-2	CR1L_MOUSE	Cr1l	Complement component receptor 1-like protein	3073160	3507840		2416510	3782510
Q64737	Q64737;Q64737-2	PUR2_MOUSE	Gart	Trifunctional purine biosynthetic protein adenosine-3	8841340	8610380	8587300	8275640	7975340	7591680
Q64FW2	Q64FW2	RETST_MOUSE	Retsat	All-trans-retinol 13,14-reductase	488214	1345170	1599800	896656	463825	748859
Q65Z40	Q65Z40	WAPL_MOUSE	Wapl	Wings apart-like protein homolog	927387	907550	1183440	1151320	518825	576305
Q66GT5	Q66GT5	PTPM1_MOUSE	Ptpmt1	Phosphatidylglycerophosphatase and protein-tyrosine phosphatase 1	1417540	1903540	1555650	1587570	2309190
Q66JV4;Q80YR9	Q66JV4;Q80YR9;Q66JV4-2	R12BA_MOUSE;R12BB_MOUSE	Rbm12b1;Rbm12b2	RNA-binding protein 12B-B
Q66K08	Q66K08	CILP1_MOUSE	Cilp	Cartilage intermediate layer protein 1
Q66T02;Q66T02-2	Q66T02;Q66T02-2	PKHG5_MOUSE	Plekhg5	Pleckstrin homology domain-containing family G member 5	1560940			1245050	1108550
Q689Z5;Q689Z5-2	Q7TNB8;Q689Z5;Q7TNB8-2;Q7TNB8-3;Q689Z5-2	SBNO1_MOUSE	Sbno1	Protein strawberry notch homolog 1	678188	763690	714941	1421860	1898490
Q68FD5	Q68FD5	CLH1_MOUSE	Cltc	Clathrin heavy chain 1	52785900	45697400	50463000	49850600	50704600	40638000
Q68FE2	Q68FE2	ATG9A_MOUSE	Atg9a	Autophagy-related protein 9A	312779	415296	299214	331141	270237
Q68FE6	Q68FE6	RIPR1_MOUSE	Ripor1	Rho family-interacting cell polarization regulator 1	1986310	2188300		1476710	1345500
Q68FF6	Q68FF6	GIT1_MOUSE	Git1	ARF GTPase-activating protein GIT1	3732020	2614040	3322380	3153510	2756390	2181590
Q68FF9	Q68FF9	S5A1_MOUSE	Srd5a1	3-oxo-5-alpha-steroid 4-dehydrogenase 1		1553250
Q68FH0;Q68FH0-2	Q68FH0;Q68FH0-2	PKP4_MOUSE	Pkp4	Plakophilin-4	928446	1177310	1010120	541720	1062080	778776
Q68FH4	Q68FH4	GALK2_MOUSE	Galk2	N-acetylgalactosamine kinase	8180190	8009140	5131900	9393780	6525970	5644380
Q68FL4	Q68FL4	SAHH3_MOUSE	Ahcyl2	Putative adenosylhomocysteinase 3	912782	1008300		826442	1117160
Q68FL6	Q68FL6	SYMC_MOUSE	Mars1	Methionine--tRNA ligase, cytoplasmic	6150030	4230670	5514970	5149580	7304470	11165500
Q69Z36	Q69Z36;Q05A36;Q3UE17;Q3UE17-2	MEX3B_MOUSE	Mex3b	RNA-binding protein MEX3B
Q69Z37	Q69Z37	SAM9L_MOUSE	Samd9l	Sterile alpha motif domain-containing protein 9-like	1056150	778628	693677	1417950	605349	1118360
Q69Z38	Q69Z38	PEAK1_MOUSE	Peak1	Inactive tyrosine-protein kinase PEAK1	804511		716882	341865	657918
Q69Z61;Q69Z61-2	Q69Z61;Q69Z61-2	PWP2A_MOUSE	Pwwp2a	PWWP domain-containing protein 2A					563096
Q69Z99	Q69Z99	ZN512_MOUSE	Znf512	Zinc finger protein 512	1188780	1116780	2019200	2201150	1162740	1094370
Q69ZA1;Q69ZA1-2	Q14AX6;Q69ZA1;Q14AX6-2;Q14AX6-3;Q69ZA1-2	CDK13_MOUSE	Cdk13	Cyclin-dependent kinase 13		1591560	1769720		1828620
Q69ZF7	Q69ZF7	CNNM4_MOUSE	Cnnm4	Metal transporter CNNM4			201116		1168700
Q69ZH9	Q69ZH9	RHG23_MOUSE	Arhgap23	Rho GTPase-activating protein 23				1330250
Q69ZJ7	Q69ZJ7	RIC1_MOUSE	Ric1	Guanine nucleotide exchange factor subunit RIC1
Q69ZN7	Q69ZN7;Q69ZN7-2;Q69ZN7-4	MYOF_MOUSE	Myof	Myoferlin	17052600	13141300	10879700	20223600	12611900	9924110
Q69ZQ2	Q69ZQ2	ISY1_MOUSE	Isy1	Pre-mRNA-splicing factor ISY1 homolog	3381520	3421670	3024950	3165080	3713440	2345480
Q69ZR2	Q69ZR2	HECD1_MOUSE	Hectd1	E3 ubiquitin-protein ligase HECTD1	719157	509296	821446	657540	778682	644913
Q69ZS7;Q69ZS7-2	Q69ZS7;Q69ZS7-2	HBS1L_MOUSE	Hbs1l	HBS1-like protein				541561
Q69ZW3;Q69ZW3-2	Q69ZW3;Q69ZW3-2	EHBP1_MOUSE	Ehbp1	EH domain-binding protein 1			232085		179537	186250
Q69ZX6	Q69ZX6	MOR2A_MOUSE	Morc2a	ATPase MORC2A	1913130	2498500	3111690
Q69ZZ9	Q69ZZ9	K0754_MOUSE	Macf1	Microtubule-actin cross-linking factor 1, isoforms 6/7
Q6A009	Q6A009	LTN1_MOUSE	Ltn1	E3 ubiquitin-protein ligase listerin	1244570	1447430	1235730	1423680	1436280	3907060
Q6A026	Q6A026	PDS5A_MOUSE	Pds5a	Sister chromatid cohesion protein PDS5 homolog A	2260170	2193220	2117760	2643170	2320410	1910780
Q6A028	Q6A028	SWP70_MOUSE	Swap70	Switch-associated protein 70	2981620	2799840	3316970	3505750	2781440	2317130
Q6A037	Q6A037	N4BP1_MOUSE	N4bp1	NEDD4-binding protein 1			736537
Q6A065	Q6A065;Q6A065-2	CE170_MOUSE	Cep170	Centrosomal protein of 170 kDa	279393		314663	343526		263094
Q6A068	Q6A068	CDC5L_MOUSE	Cdc5l	Cell division cycle 5-like protein	3061250	2772130	3218610	2942660	3293710	3458130
Q6A0A2;Q6A0A2-2	Q6A0A2;Q6A0A2-2;Q6A0A2-3	LAR4B_MOUSE	Larp4b	La-related protein 4B					618819
Q6A0A9	Q6A0A9	F120A_MOUSE	FAM120A	Constitutive coactivator of PPAR-gamma-like protein 1	9094770	8627760	9379940	9062600	8749230	8767710
Q6A0D4	Q6A0D4	RFTN1_MOUSE	Rftn1	Raftlin	2024840	1973810	2053880	2473640	2620510	2114850
Q6A4J8;Q6A4J8-2	Q6A4J8;Q6A4J8-2;Q6A4J8-3	UBP7_MOUSE	Usp7	Ubiquitin carboxyl-terminal hydrolase 7	9259510	7974320	7705280	9939280	9595520	10370900
Q6AW69;Q6AW69-5	Q6AW69;Q6AW69-3;Q6AW69-5	CGNL1_MOUSE	Cgnl1	Cingulin-like protein 1	1224080	1410580	1259690	1316310	1372690	1787610
Q6DFW4	Q6DFW4	NOP58_MOUSE	Nop58	Nucleolar protein 58	8572480	6156520	7208560	10103600	9137990	7797060
Q6DFW5	Q6DFW5	AT11B_MOUSE	Atp11b	Phospholipid-transporting ATPase IF	3586190	4869870	4088930	3894320
Q6DFX2	Q6DFX2	ANTR2_MOUSE	Antxr2	Anthrax toxin receptor 2	2013300	2675920	4756770	2340910
Q6DFZ1	Q6DFZ1	GBF1_MOUSE	Gbf1	Golgi-specific brefeldin A-resistance guanine nucleotide exchange factor 1	1523950	1461240	1401400	1244430	1530260	1778720
Q6DIC0	Q3TKT4;Q6DIC0;Q3TKT4-2	SMCA2_MOUSE	Smarca2	Probable global transcription activator SNF2L2	4813670	3984570	4890390	4921880	3799100	3541240
Q6DID3	Q6DID3;Q7TSH6;Q7TSH6-2;Q7TSH6-3	SCAF8_MOUSE	Scaf8	SR-related and CTD-associated factor 8	2902520	3404160	3938980	3274450	1697090
Q6DID7	Q6DID7;Q6DID7-2	WLS_MOUSE	Wls	Protein wntless homolog	3328690	2891870	2309080	2891530	3071940	1842500
Q6DVA0	Q6DVA0	LEMD2_MOUSE	Lemd2	LEM domain-containing protein 2	2827730	2897550	3249760	4814400	2674860	1307580
Q6DYE8	Q6DYE8	ENPP3_MOUSE	Enpp3	Ectonucleotide pyrophosphatase/phosphodiesterase family member 3
Q6EDY6;Q6EDY6-3	Q6EDY6;Q6EDY6-3	CARL1_MOUSE	Carmil1	F-actin-uncapping protein LRRC16A	1136760	1626760	1529070	1271690	1054070	1501660
Q6GQT6	Q6GQT6	SCAP_MOUSE	Scap	Sterol regulatory element-binding protein cleavage-activating protein
Q6GQT9	Q6GQT9	NOMO1_MOUSE	Nomo1	BOS complex subunit NOMO1	5939150	6641190	8656280	5422530	8494200	14009300
Q6GU68	Q6GU68	ISLR_MOUSE	Islr	Immunoglobulin superfamily containing leucine-rich repeat protein	3278100	3493550	2650050	3902910	2462420	1536920
Q6GV12	Q6GV12	KDSR_MOUSE	Kdsr	3-ketodihydrosphingosine reductase	1769220		2253860	1507560	2413530
Q6IFX2	Q6IFX2	K1C42_MOUSE	Krt42	Keratin, type I cytoskeletal 42	2457600	3078610		3101290	4354490	7168490
Q6IRU2	Q6IRU2	TPM4_MOUSE	Tpm4	Tropomyosin alpha-4 chain	17272700	16821400	15149100	30538000	19450000	14923800
Q6IRU5-2	Q6IRU5;Q6IRU5-2;Q6IRU5-3	CLCB_MOUSE	Cltb	Isoform 2 of Clathrin light chain B	2969450	2962210	3098920	3539670	3350670	2521880
Q6KAR6	Q6KAR6	EXOC3_MOUSE	Exoc3	Exocyst complex component 3	2427650	2887260	4197280	3673640	2925400
Q6KCD5	Q6KCD5;Q6KCD5-2	NIPBL_MOUSE	Nipbl	Nipped-B-like protein	1779190	1446440	1895170	1279400	1114300	500070
Q6NS46	Q6NS46	RRP5_MOUSE	Pdcd11	Protein RRP5 homolog	4343600	3981660	3929770	4457640	4146180	3904050
Q6NS82;Q6NS82-3	Q6NS82;Q6NS82-2;Q6NS82-3	RETR2_MOUSE	Retreg2	Reticulophagy regulator 2					3525840
Q6NSQ9	Q6NSQ9	G6PC3_MOUSE	G6pc3	Glucose-6-phosphatase 3	680402	548219	635044	564551	402871	429419
Q6NSR8	Q6NSR8	PEPL1_MOUSE	Npepl1	Probable aminopeptidase NPEPL1	3903970	3424950	3734540	5639610	3378530	2532400
Q6NSU3	Q6NSU3;Q6NSU3-2	GL8D1_MOUSE	Glt8d1	Glycosyltransferase 8 domain-containing protein 1	812134	633353	577519	727988	580059	383984
Q6NT99	Q6NT99	DUS23_MOUSE	Dusp23	Dual specificity protein phosphatase 23	1022380	1451610	1807590	987254	1196370	1895250
Q6NV83;Q6NV83-2	Q6NV83;Q6NV83-2;Q6NV83-3	SR140_MOUSE	U2surp	U2 snRNP-associated SURP motif-containing protein	2945510	3037560	3766990	3052690	3067500	2547380
Q6NVE8;Q6NVE8-2	Q6NVE8;Q6NVE8-2	WDR44_MOUSE	Wdr44	WD repeat-containing protein 44				1639720		1340800
Q6NVE9;Q6NVE9-2	Q6NVE9;Q6NVE9-2	PPTC7_MOUSE	Pptc7	Protein phosphatase PTC7 homolog	342091	355293
Q6NVF4	Q6NVF4	HELB_MOUSE	Helb	DNA helicase B
Q6NVF9	Q6NVF9	CPSF6_MOUSE	Cpsf6	Cleavage and polyadenylation specificity factor subunit 6	8432710	7316500	8616950	7064230	8018100	8000290
Q6NVG1	Q6NVG1	LPCT4_MOUSE	Lpcat4	Lysophospholipid acyltransferase LPCAT4	257297	241879	145145	108103	150974
Q6NWV3;Q6NWV3-2	Q6NWV3;Q6NWV3-2	IF122_MOUSE	Ift122	Intraflagellar transport protein 122 homolog
Q6NWW9	Q6NWW9	FND3B_MOUSE	Fndc3b	Fibronectin type III domain-containing protein 3B	1039710	349490		427921	767597
Q6NXI6;Q6NXI6-2	Q6NXI6;Q6NXI6-2	RPRD2_MOUSE	Rprd2	Regulation of nuclear pre-mRNA domain-containing protein 2
Q6NZA9;Q8VI33	Q8VI33;Q6NZA9	TAF9B_MOUSE;TAF9_MOUSE	Taf9;Taf9b	Transcription initiation factor TFIID subunit 9B	3317060	1325290	2591090	2604020	3701300	1310680
Q6NZB0	Q6NZB0	DNJC8_MOUSE	Dnajc8	DnaJ homolog subfamily C member 8	4202950	5417040	5867170	4374750	4370920	5069370
Q6NZB1	Q6NZB1	ANM6_MOUSE	Prmt6	Protein arginine N-methyltransferase 6				393970
Q6NZC7	Q6NZC7	S23IP_MOUSE	Sec23ip	SEC23-interacting protein	6325360	5897550	4950860	5236270	5427350	6669770
Q6NZF1	Q6NZF1	ZC11A_MOUSE	Zc3h11a	Zinc finger CCCH domain-containing protein 11A			174518
Q6NZJ6	Q6NZJ6;Q6NZJ6-2	IF4G1_MOUSE	Eif4g1	Eukaryotic translation initiation factor 4 gamma 1	9495000	8816570	9019390	8040230	9381850	17871800
Q6NZM9	Q6NZM9	HDAC4_MOUSE	Hdac4	Histone deacetylase 4
Q6NZN0;Q6NZN0-2;Q6NZN0-3;Q6NZN0-4;Q6NZN0-5	Q6NZN0;Q6NZN0-2;Q6NZN0-3;Q6NZN0-4;Q6NZN0-5	RBM26_MOUSE	Rbm26	RNA-binding protein 26	198107	153065	284466	478737	306077	289431
Q6NZQ2	Q6NZQ2	DDX31_MOUSE	Ddx31	ATP-dependent DNA helicase DDX31	8090700	8663550	9270990	9453380	8504650	5947600
Q6NZR5	Q6NZR5	SKI2_MOUSE	Skic2	Superkiller complex protein 2	991999	1349870	1696990	1550650	1564590	2977760
Q6P069;Q6P069-2	Q6P069;Q6P069-2	SORCN_MOUSE	Sri	Sorcin	17335700	18667000	20645100	15969800	18938400	15256000
Q6P073	Q6P073	UB2J2_MOUSE	Ube2j2	Ubiquitin-conjugating enzyme E2 J2
Q6P0X2;Q6P0X2-2	Q6P0X2;Q6P0X2-2	ZN511_MOUSE	Znf511	Zinc finger protein 511
Q6P1B1	Q6P1B1	XPP1_MOUSE	Xpnpep1	Xaa-Pro aminopeptidase 1	9589180	8553370	8215230	12029800	14085300	10366500
Q6P1E1;Q6P1E1-2	Q6P1E1;Q6P1E1-2	ZMIZ1_MOUSE	Zmiz1	Zinc finger MIZ domain-containing protein 1	492341			481490	735874
Q6P1F6	Q6P1F6	2ABA_MOUSE	Ppp2r2a	Serine/threonine-protein phosphatase 2A 55 kDa regulatory subunit B alpha isoform	6435190	6405600	6580370	7159810	6031340	5294920
Q6P1G0	Q6P1G0	HEAT6_MOUSE	Heatr6	HEAT repeat-containing protein 6	831708			1399290	2293730	199592
Q6P1H6;Q6P1H6-2	Q6P1H6;Q6P1H6-2	ANKL2_MOUSE	Ankle2	Ankyrin repeat and LEM domain-containing protein 2					236231
Q6P1Y8	Q6P1Y8	INP4B_MOUSE	Inpp4b	Type II inositol 3,4-bisphosphate 4-phosphatase
Q6P2B1	Q6P2B1;Q6P2B1-2;Q6P2B1-3	TNPO3_MOUSE	Tnpo3	Transportin-3	2575400	2771950	2346430	2694920	2369000	1888800
Q6P2K6	Q6P2K6;Q6P2K6-2	P4R3A_MOUSE	Ppp4r3a	Serine/threonine-protein phosphatase 4 regulatory subunit 3A	1372600	1751170	1656410	1319700	1274590	1462860
Q6P2L7;Q6P2L7-2;Q6P2L7-3	Q6P2L7;Q6P2L7-2;Q6P2L7-3	GOLM2_MOUSE	Golm2	Protein GOLM2
Q6P3A8	Q6P3A8	ODBB_MOUSE	Bckdhb	2-oxoisovalerate dehydrogenase subunit beta, mitochondrial	2353800	2006090	1818300	1381340	2302560	5119630
Q6P3D0	Q6P3D0	NUD16_MOUSE	Nudt16	U8 snoRNA-decapping enzyme	2312620	3201590	2616540	2620440	2265840
Q6P3E7	Q6P3E7	HDA10_MOUSE	Hdac10	Polyamine deacetylase HDAC10
Q6P4S8	Q6P4S8	INT1_MOUSE	Ints1	Integrator complex subunit 1	1457120	1056230	1528350	2053180	1525270	964568
Q6P4T2	Q6P4T2	U520_MOUSE	Snrnp200	U5 small nuclear ribonucleoprotein 200 kDa helicase	7307250	5817670	7466250	7580640	7228850	6230370
Q6P542	Q6P542	ABCF1_MOUSE	Abcf1	ATP-binding cassette sub-family F member 1	7197640	6969850	7188860	5349620	5748910	11578900
Q6P549	Q6P549	SHIP2_MOUSE	Inppl1	Phosphatidylinositol 3,4,5-trisphosphate 5-phosphatase 2	1328440	1088050	691045	1545930	1104890	862474
Q6P5B0	Q6P5B0	RRP12_MOUSE	Rrp12	RRP12-like protein	1974080	1454180	1500940	1728070	2458320	1583280
Q6P5C5	Q6P5C5	SMUG1_MOUSE	Smug1	Single-strand selective monofunctional uracil DNA glycosylase	1202580	1240360	1964210	1156860	1312660
Q6P5D3;Q6P5D3-2	Q6P5D3;Q6P5D3-2;Q6P5D3-3	DHX57_MOUSE	Dhx57	Putative ATP-dependent RNA helicase DHX57					322554
Q6P5D8	Q6P5D8	SMHD1_MOUSE	Smchd1	Structural maintenance of chromosomes flexible hinge domain-containing protein 1	3194150	2794390	3526190	3080850	3045150	2913500
Q6P5E4	Q6P5E4	UGGG1_MOUSE	Uggt1	UDP-glucose:glycoprotein glucosyltransferase 1	7638020	8401800	8716530	6373420	9595760	14782900
Q6P5E6	Q6P5E6;Q6P5E6-2	GGA2_MOUSE	Gga2	ADP-ribosylation factor-binding protein GGA2
Q6P5F7;Q6P5F7-2	Q6P5F7;Q6P5F7-2	TTYH3_MOUSE	Ttyh3	Protein tweety homolog 3
Q6P5F9	Q6P5F9	XPO1_MOUSE	Xpo1	Exportin-1	7344400	6009340	6194260	7596410	6431900	5906060
Q6P5G6	Q6P5G6	UBXN7_MOUSE	Ubxn7	UBX domain-containing protein 7			5512080	3349930
Q6P5H2;Q6P5H2-2	Q6P5H2;Q6P5H2-2	NEST_MOUSE	Nes	Nestin	4139360	4201310	3933640	1832610	3741330	2657520
Q6P5U7	Q6P5U7	NWD2_MOUSE	Nwd2	NACHT and WD repeat domain-containing protein 2	2884920				3588290
Q6P6I6	Q6P6I6;Q6P6I6-2	GRL1A_MOUSE	Polr2m	DNA-directed RNA polymerase II subunit GRINL1A
Q6P6J9	Q6P6J9	TXD15_MOUSE	Txndc15	Thioredoxin domain-containing protein 15	115549			147873	153454	243949
Q6P6L0;Q6P6L0-3	Q6P6L0;Q6P6L0-3	FIL1L_MOUSE	Filip1l	Filamin A-interacting protein 1-like	475880	437629	734293	631763	382327	222553
Q6P6M7	Q6P6M7	SPCS_MOUSE	Sepsecs	O-phosphoseryl-tRNA(Sec) selenium transferase
Q6P8H8	Q6P8H8	ALG8_MOUSE	Alg8	Dolichyl pyrophosphate Glc1Man9GlcNAc2 alpha-1,3-glucosyltransferase	4806020	5182630	5503090	4007130	5411200	10403200
Q6P8I4	Q6P8I4	PCNP_MOUSE	Pcnp	PEST proteolytic signal-containing nuclear protein	3145980	3371360	3139100	3019770	2859650	3687220
Q6P8J7	Q6P8J7	KCRS_MOUSE	Ckmt2	Creatine kinase S-type, mitochondrial						6582440
Q6P8M1;Q6P8M1-2	Q6P8M1;Q6P8M1-2	TATD1_MOUSE	Tatdn1	Deoxyribonuclease TATDN1
Q6P8U6	Q6P8U6	LIPP_MOUSE	Pnlip	Pancreatic triacylglycerol lipase	665099	6149490	3909090	3657610	3307290	430177000
Q6P8X1	Q6P8X1	SNX6_MOUSE	Snx6	Sorting nexin-6	5641560	5318820	5948980	5749520	5438810	6020680
Q6P9J9	Q6P9J9	ANO6_MOUSE	Ano6	Anoctamin-6	3194870	2985790	3017840	3684540	3699410	3225230
Q6P9N1;Q6P9N1-2;Q6P9N1-3	Q6P9N1;Q8C729;Q6P9N1-2;Q6P9N1-3;Q8C729-2	HYCCI_MOUSE	Hycc1	Hyccin				2018250	641615
Q6P9P6	Q6P9P6	KIF11_MOUSE	Kif11	Kinesin-like protein KIF11	548764	385444	414956		540918	166223
Q6P9Q4	Q6P9Q4	FHOD1_MOUSE	Fhod1	FH1/FH2 domain-containing protein 1	2374530	1754180	2297290	2140390	1641050
Q6P9Q6;Q6P9Q6-2	Q6P9Q6;Q6P9Q6-2	FKB15_MOUSE	Fkbp15	FK506-binding protein 15	2852660		1509060	2477220
Q6P9R1	Q6P9R1	DDX51_MOUSE	Ddx51	ATP-dependent RNA helicase DDX51	316629	361100	272131	363217	363379	388838
Q6P9R2	Q6P9R2	OXSR1_MOUSE	Oxsr1	Serine/threonine-protein kinase OSR1	5220180	5744270	5868520	4082850	5451560	5516340
Q6P9S0	Q6P9S0	MTSS2_MOUSE	Mtss2	Protein MTSS 2
Q6P9S7	Q6P9S7	GLT10_MOUSE	Galnt10	Polypeptide N-acetylgalactosaminyltransferase 10					208140
Q6P9Z1	Q6P9Z1	SMRD3_MOUSE	Smarcd3	SWI/SNF-related matrix-associated actin-dependent regulator of chromatin subfamily D member 3
Q6PA06	Q6PA06;Q6PA06-2	ATLA2_MOUSE	Atl2	Atlastin-2	6773400	8368390	8938420	6874770	11950000	11060600
Q6PAC3	Q6PAC3	DCA13_MOUSE	Dcaf13	DDB1- and CUL4-associated factor 13				1351590	1684040
Q6PAJ1	Q6PAJ1	BCR_MOUSE	Bcr	Breakpoint cluster region protein	472567	571007		886136	562721
Q6PAL7	Q6PAL7	AHDC1_MOUSE	Ahdc1	Transcription factor Gibbin	1182870	1231100	1615640	1283960	1472560	978754
Q6PAL8	Q6PAL8	DEN5A_MOUSE	Dennd5a	DENN domain-containing protein 5A
Q6PAM0	Q6PAM0	AAKB2_MOUSE	Prkab2	5'-AMP-activated protein kinase subunit beta-2		1961040
Q6PAM1	Q6PAM1;Q6PAM1-2	TXLNA_MOUSE	Txlna	Alpha-taxilin	745631	629500	988091	944353	820861	953591
Q6PAQ4	Q6PAQ4	REXO4_MOUSE	Rexo4	RNA exonuclease 4	2179310	2392360	1428280	1244880	2711280
Q6PAR5;Q6PAR5-2;Q6PAR5-4;Q6PAR5-5;Q6PAR5-6	Q6PAR5;Q6PAR5-2;Q6PAR5-3;Q6PAR5-4;Q6PAR5-5;Q6PAR5-6	GAPD1_MOUSE	Gapvd1	GTPase-activating protein and VPS9 domain-containing protein 1	3766000	3410590	3615580	3508020	3644470	2316210
Q6PAV2;Q6PAV2-2	Q6PAV2;Q6PAV2-2	HERC4_MOUSE	Herc4	Probable E3 ubiquitin-protein ligase HERC4	2157060	1714240	3426910	2080300	1889360	736312
Q6PB44;Q6PB44-2	Q6PB44;Q6PB44-2	PTN23_MOUSE	Ptpn23	Tyrosine-protein phosphatase non-receptor type 23	2350570	2421830	2598780	2711080	2322300	2179710
Q6PB66	Q6PB66	LPPRC_MOUSE	Lrpprc	Leucine-rich PPR motif-containing protein, mitochondrial	7346130	7651830	7607330	6975560	8744140	7293630
Q6PB93;Q6PB93-2	Q6PB93;Q6PB93-2	GALT2_MOUSE	Galnt2	Polypeptide N-acetylgalactosaminyltransferase 2	1732730	970910	4337460	1674300	1448400	2001700
Q6PCM2;Q6PCM2-2	Q6PCM2;Q6PCM2-2;Q6PCM2-3	INT6_MOUSE	Ints6	Integrator complex subunit 6	1027960	1114840	1035990	1288100	1124300	790765
Q6PCP5;Q6PCP5-3;Q6PCP5-4	Q6PCP5;Q6PCP5-3;Q6PCP5-4	MFF_MOUSE	Mff	Mitochondrial fission factor
Q6PD03	Q6PD03	2A5A_MOUSE	Ppp2r5a	Serine/threonine-protein phosphatase 2A 56 kDa regulatory subunit alpha isoform	9538880	10029600	9634480	10269000	8803130	6707320
Q6PD19	Q6PD19;Q6PD19-3	ARMD3_MOUSE	Armh3	Armadillo-like helical domain-containing protein 3	610575			531009	339918
Q6PD26	Q6PD26	PIGS_MOUSE	Pigs	GPI transamidase component PIG-S	2588290	2718750	2621350	3104800	3324120	1761330
Q6PD28	Q6PD28	2A5B_MOUSE	Ppp2r5b	Serine/threonine-protein phosphatase 2A 56 kDa regulatory subunit beta isoform	1979330	1311050	1540830	3336350	1919300
Q6PD29;Q6PD29-2	Q6PD29;Q6PD29-2	ZN513_MOUSE	Znf513	Zinc finger protein 513	824879	961983	1423630	1001500	1044160	793547
Q6PDG5;Q6PDG5-2	Q6PDG5;Q6PDG5-2	SMRC2_MOUSE	Smarcc2	SWI/SNF complex subunit SMARCC2	4023530	4210460	4782320	4574010	4453630	3578660
Q6PDH0;Q6PDH0-2	Q6PDH0;Q6PDH0-2	PHLB1_MOUSE	Phldb1	Pleckstrin homology-like domain family B member 1	698485			1034540	958508
Q6PDI5;Q6PDI5-1	Q6PDI5;Q6PDI5-1	ECM29_MOUSE	Ecpas	Proteasome adapter and scaffold protein ECM29	5256110	4554840	4570120	5214340	4725410	6457730
Q6PDI6;Q6PDI6-3	Q6PDI6;Q6PDI6-2;Q6PDI6-3	MINY2_MOUSE	Mindy2	Ubiquitin carboxyl-terminal hydrolase MINDY-2
Q6PDL0	Q6PDL0	DC1L2_MOUSE	Dync1li2	Cytoplasmic dynein 1 light intermediate chain 2	5591710	5177950	6257010	5115270	5169810	5205480
Q6PDM2	Q6PDM2;Q6PDM2-2;Q6PDM2-3	SRSF1_MOUSE	Srsf1	Serine/arginine-rich splicing factor 1	32168400	31721700	39399900	40619300	35066400	26115100
Q6PDN3	Q6PDN3;Q6PDN3-2;Q6PDN3-3	MYLK_MOUSE	Mylk	Myosin light chain kinase, smooth muscle	87548100	124720000	63408700	93523200	45858800	26759700
Q6PDQ2	Q6PDQ2	CHD4_MOUSE	Chd4	Chromodomain-helicase-DNA-binding protein 4	6251690	5225410	5184880	6567920	7157060	4734020
Q6PDY2	Q6PDY2	AEDO_MOUSE	Ado	2-aminoethanethiol dioxygenase	2465250	2714980	3682340	3402900	2596760	2320500
Q6PE01	Q6PE01	SNR40_MOUSE	Snrnp40	U5 small nuclear ribonucleoprotein 40 kDa protein	4057480	2979730	4007040	5389030	5017560	3794110
Q6PE15	Q6PE15;Q6PE15-2	ABHDA_MOUSE	Abhd10	Palmitoyl-protein thioesterase ABHD10, mitochondrial	941878	760631	728997	705244	407841
Q6PE54	Q6PE54	DHX40_MOUSE	Dhx40	Probable ATP-dependent RNA helicase DHX40
Q6PEB6	Q6PEB6	PHOCN_MOUSE	Mob4	MOB-like protein phocein	4072640			6190300	5232210	4939130
Q6PEE3	Q6PEE3	RIR2B_MOUSE	Rrm2b	Ribonucleoside-diphosphate reductase subunit M2 B	1500230	1060660		1847100	938594
Q6PEM8	Q6PEM8	PCFT_MOUSE	Slc46a1	Proton-coupled folate transporter
Q6PER3	Q6PER3	MARE3_MOUSE	Mapre3	Microtubule-associated protein RP/EB family member 3
Q6PEV3	Q6PEV3	WIPF2_MOUSE	Wipf2	WAS/WASL-interacting protein family member 2
Q6PF93;Q6PF93-2	Q6PF93;Q6PF93-2	PK3C3_MOUSE	Pik3c3	Phosphatidylinositol 3-kinase catalytic subunit type 3	760164	589485		998804	1155430	1255160
Q6PFD9	Q6PFD9	NUP98_MOUSE	Nup98	Nuclear pore complex protein Nup98-Nup96	4003350	3977450	5039000	4981350	3980770	2777710
Q6PFR5	Q6PFR5	TRA2A_MOUSE	Tra2a	Transformer-2 protein homolog alpha	7079760	6752370	7231760	8036040	6707460	4575150
Q6PGA0;Q6PGA0-2	Q8CFE3;Q6PGA0;Q6PGA0-2	RCOR3_MOUSE	Rcor3	REST corepressor 3
Q6PGB6;Q6PGB6-2;Q6PGB6-4	Q6PGB6;Q6PGB6-2;Q6PGB6-3;Q6PGB6-4;Q6PGB6-5	NAA50_MOUSE	Naa50	N-alpha-acetyltransferase 50	4473690	4256010	4303260	4626810	4466690	4091040
Q6PGC1	Q6PGC1	DHX29_MOUSE	Dhx29	ATP-dependent RNA helicase DHX29	3294990	2302510	3790670	2777380	3342340	5013030
Q6PGF7	Q6PGF7	EXOC8_MOUSE	Exoc8	Exocyst complex component 8	3360220	2280140	2267590	3304260	3125020	2816170
Q6PGG2;Q6PGG2-2	Q6PGG2;Q6PGG2-2	GMIP_MOUSE	Gmip	GEM-interacting protein
Q6PGH1	Q6PGH1	BUD31_MOUSE	Bud31	Protein BUD31 homolog	1489670	1270830	2112290	1809540	1407220
Q6PGH2	Q6PGH2	JUPI2_MOUSE	Jpt2	Jupiter microtubule associated homolog 2	1415870					4733640
Q6PGL7	Q6PGL7;Q6PGL7-2	WASC2_MOUSE	Washc2	WASH complex subunit 2	366551	388403	675622	408107	539290	781163
Q6PHN9	Q6PHN9	RAB35_MOUSE	Rab35	Ras-related protein Rab-35	2331740	2135180	2619900	2471340	2171800	2127970
Q6PHQ8	Q6PHQ8	NAA35_MOUSE	Naa35	N-alpha-acetyltransferase 35, NatC auxiliary subunit		322260		331488	920740
Q6PHU5;Q6PHU5-2	Q6PHU5;Q6PHU5-2	SORT_MOUSE	Sort1	Sortilin	1981700	1119630	2128960	1629220	2944760	2675510
Q6PHZ2-2;Q6PHZ2-4;Q6PHZ2-5	P28652;Q6PHZ2;Q923T9;Q6PHZ2-2;Q6PHZ2-4;Q6PHZ2-5;Q923T9-2;Q923T9-3	KCC2D_MOUSE	Camk2d	Isoform 2 of Calcium/calmodulin-dependent protein kinase type II subunit delta	9734670	9846780	10254000	10949900	8896030	5579300
Q6PHZ5	Q6PHZ5	RB15B_MOUSE	Rbm15b	Putative RNA-binding protein 15B
Q6PIE5	Q6PIE5	AT1A2_MOUSE	Atp1a2	Sodium/potassium-transporting ATPase subunit alpha-2	4205040	4999720	5214930	4670490	4393840	5510400
Q6PIP5	Q6PIP5	NUDC1_MOUSE	Nudcd1	NudC domain-containing protein 1	4782990	4755130	4578590	5118380	4027700	3847360
Q6PIU9	Q6PIU9	YJ005_MOUSE		Uncharacterized protein FLJ45252 homolog
Q6PJN8	Q6PJN8	DALD3_MOUSE	Dalrd3	DALR anticodon-binding domain-containing protein 3		949703
Q6PNC0	Q6PNC0	DMXL1_MOUSE	Dmxl1	DmX-like protein 1	56253300		66491200	55215400	65436400	169813000
Q6PR54;Q6PR54-2;Q6PR54-3	Q6PR54;Q6PR54-2;Q6PR54-3	RIF1_MOUSE	Rif1	Telomere-associated protein RIF1			211525
Q6Q473;Q6Q473-2	Q6Q473;Q6Q473-2	CLA4A_MOUSE	Clca4a	Calcium-activated chloride channel regulator 4A				759624	1681170
Q6Q477;Q6Q477-2	Q6Q477;Q6Q477-2	AT2B4_MOUSE	Atp2b4	Plasma membrane calcium-transporting ATPase 4	5137680	6628830	4868480	4687810	5056920	1767190
Q6Q899	Q6Q899;Q6Q899-2	RIGI_MOUSE	Rigi	Antiviral innate immune response receptor RIG-I	3438490	3773860	4554220	4246510	4263420	3735750
Q6QD59	Q6QD59	SEC20_MOUSE	Bnip1	Vesicle transport protein SEC20					1660740
Q6QI06	Q6QI06	RICTR_MOUSE	Rictor	Rapamycin-insensitive companion of mTOR
Q6R891	Q6R891;Q6R891-2	NEB2_MOUSE	Ppp1r9b	Neurabin-2	5523550	5389580	6737780	5704670	5646990	5747800
Q6RHR9;Q6RHR9-2;Q6RHR9-3	Q6RHR9;Q6RHR9-2;Q6RHR9-3	MAGI1_MOUSE	Magi1	Membrane-associated guanylate kinase, WW and PDZ domain-containing protein 1	168932	125822	35462.4	230006	167309	210146
Q6RI63	Q6RI63	F120B_MOUSE	Fam120b	Constitutive coactivator of peroxisome proliferator-activated receptor gamma
Q6S5J6;Q6S5J6-2;Q6S5J6-3	Q6S5J6;Q6S5J6-2;Q6S5J6-3	KRIT1_MOUSE	Krit1	Krev interaction trapped protein 1	426759	450864	488442		442216	372027
Q6SKR2	Q6SKR2;Q6SKR2-2;Q6SKR2-3	N6MT1_MOUSE	N6amt1	Methyltransferase N6AMT1				325171
Q6T3U4	Q6T3U4	NPCL1_MOUSE	Npc1l1	NPC1-like intracellular cholesterol transporter 1
Q6TEK5	Q6TEK5	VKORL_MOUSE	Vkorc1l1	Vitamin K epoxide reductase complex subunit 1-like protein 1	2778540	2822670	3198100	2128170	3110190	7515260
Q6TYB5	Q6TYB5	FEZ2_MOUSE	Fez2	Fasciculation and elongation protein zeta-2
Q6URW6-2	Q6URW6;Q6URW6-2;Q6URW6-3	MYH14_MOUSE	Myh14	Isoform 2 of Myosin-14	5125210	10620100	3861920	6140590	19255400	5015200
Q6VN19	Q6VN19	RBP10_MOUSE	Ranbp10	Ran-binding protein 10				995965	736392
Q6VNB8	Q6VNB8;Q6VNB8-2	WDFY3_MOUSE	Wdfy3	WD repeat and FYVE domain-containing protein 3	388329	482314	273822	442276	386793	324671
Q6VVW5;Q6VVW5-2	Q6VVW5;Q6VVW5-2	ANPRB_MOUSE	Npr2	Atrial natriuretic peptide receptor 2
Q6WKZ8;Q6WKZ8-2	Q6WKZ8;Q6WKZ8-2;Q6WKZ8-3	UBR2_MOUSE	Ubr2	E3 ubiquitin-protein ligase UBR2	1737660	1342010	1159790	761905		1770140
Q6WVG3	Q5DTY9;Q6WVG3	KCD12_MOUSE	Kctd12	BTB/POZ domain-containing protein KCTD12	10890400	11808300	28403400	8571260	12435400	9274240
Q6X893;Q6X893-2	Q6X893;Q6X893-2	CTL1_MOUSE	Slc44a1	Choline transporter-like protein 1	2556640	2907490	1822980	2332630	2025600	2039460
Q6Y5D8;Q6Y5D8-3;Q6Y5D8-4	Q6Y5D8;Q6Y5D8-2;Q6Y5D8-3;Q6Y5D8-4	RHG10_MOUSE	Arhgap10	Rho GTPase-activating protein 10	548633	479972		778044	634196
Q6Y7W8	Q6Y7W8	GGYF2_MOUSE	Gigyf2	GRB10-interacting GYF protein 2				974827	1280020	1451140
Q6ZPE2;Q6ZPE2-2	E9PXF8;Q6ZPE2;Q6ZPE2-2;E9PXF8-2	MTMR5_MOUSE	Sbf1	Myotubularin-related protein 5	1102410	1064750	1285280	745821	875551	841546
Q6ZPF4	Q6ZPF4;A2APV2;A2APV2-2;A2APV2-3;Q6ZPF4-2	FMNL3_MOUSE	Fmnl3	Formin-like protein 3	4096300	3651400	3426640	4891340	3222320	2126360
Q6ZPJ3	Q6ZPJ3	UBE2O_MOUSE	Ube2o	(E3-independent) E2 ubiquitin-conjugating enzyme UBE2O	327482		307887	553605	546533	661793
Q6ZPR5;Q6ZPR5-2;Q6ZPR5-3;Q6ZPR5-4	Q6ZPR5;Q6ZPR5-2;Q6ZPR5-3;Q6ZPR5-4;Q6ZPR5-5	NSMA3_MOUSE	Smpd4	Sphingomyelin phosphodiesterase 4	1867120	1707850	1631700	1975880	2134610	1869450
Q6ZPT1	Q80TF4;Q6ZPT1;Q80TF4-2;Q80TF4-3;Q80TF4-4;Q80TF4-5	KLHL9_MOUSE	Klhl9	Kelch-like protein 9
Q6ZPU9	Q6ZPU9;Q6ZPU9-2	KBP_MOUSE	Kifbp	KIF-binding protein				2659170
Q6ZPY2	Q6ZPY2	SMG5_MOUSE	Smg5	Nonsense-mediated mRNA decay factor SMG5	584167	453325	517560	618100	505004	394684
Q6ZPY7	Q6ZPY7;Q6ZPY7-3	KDM3B_MOUSE	Kdm3b	Lysine-specific demethylase 3B	1310240	1933000	1757230	2134260	2206700	2752090
Q6ZPZ3;Q6ZPZ3-2	Q6ZPZ3;Q6ZPZ3-2	ZC3H4_MOUSE	Zc3h4	Zinc finger CCCH domain-containing protein 4	220565	117482	327713	580748	413377
Q6ZQ08;Q6ZQ08-2;Q6ZQ08-4	Q6ZQ08;Q6ZQ08-2;Q6ZQ08-4	CNOT1_MOUSE	Cnot1	CCR4-NOT transcription complex subunit 1	3511470	3246120	3834340	3350450	3465630	3616890
Q6ZQ38	Q6ZQ38	CAND1_MOUSE	Cand1	Cullin-associated NEDD8-dissociated protein 1	15391800	15368500	15636600	14986900	11680100	11541100
Q6ZQ58	Q6ZQ58	LARP1_MOUSE	Larp1	La-related protein 1	4130680	4305900	4562620	2558370	3504830	10211300
Q6ZQ82	Q6ZQ82	RHG26_MOUSE	Arhgap26	Rho GTPase-activating protein 26
Q6ZQ88	Q6ZQ88	KDM1A_MOUSE	Kdm1a	Lysine-specific histone demethylase 1A	2228510	1703380	2333320	2847360	2621790
Q6ZQ93;Q6ZQ93-2;Q6ZQ93-3;Q6ZQ93-4	Q6ZQ93;Q6ZQ93-2;Q6ZQ93-3;Q6ZQ93-4	UBP34_MOUSE	Usp34	Ubiquitin carboxyl-terminal hydrolase 34	637866	599238		635083
Q6ZQA0;Q6ZQA0-2	Q6ZQA0;Q6ZQA0-2	NBEL2_MOUSE	Nbeal2	Neurobeachin-like protein 2
Q6ZQA6	Q6ZQA6	IGSF3_MOUSE	Igsf3	Immunoglobulin superfamily member 3				293673
Q6ZQB6;Q6ZQB6-3	A2ARP1;Q6ZQB6;A2ARP1-2;A2ARP1-3;A2ARP1-6;A2ARP1-7;Q6ZQB6-2;Q6ZQB6-3	VIP2_MOUSE	Ppip5k2	Inositol hexakisphosphate and diphosphoinositol-pentakisphosphate kinase 2	308459			510673		260111
Q6ZQH8	Q6ZQH8	NU188_MOUSE	Nup188	Nucleoporin NUP188	1323570	1124750	1362040	1440850	1270080	2139110
Q6ZQI3	Q6ZQI3	MLEC_MOUSE	Mlec	Malectin	7242530	8169080	8256160	6451240	8187420	20248700
Q6ZQK5;Q6ZQK5-2	Q6ZQK5;Q6ZQK5-2	ACAP2_MOUSE	Acap2	Arf-GAP with coiled-coil, ANK repeat and PH domain-containing protein 2	1758920	1715010	1976170	2019340	2122720	1658190
Q6ZQL4	Q6ZQL4	WDR43_MOUSE	Wdr43	WD repeat-containing protein 43	3150520	2477550	2413660	2428680	3026480	3441070
Q6ZQM8	Q62452;Q63886;Q64435;Q6ZQM8;P70691	UD17_MOUSE	Ugt1a7	UDP-glucuronosyltransferase 1A7	14750800	24295100	8676920	20748700	20990300	11434600
Q6ZWM4	Q6ZWM4	LSM8_MOUSE	Lsm8	U6 snRNA-associated Sm-like protein LSm8	3546220	4312480	1639200	2347380	3196040	3373930
Q6ZWN5	Q6ZWN5	RS9_MOUSE	Rps9	Small ribosomal subunit protein uS4	75254200	74362900	80506100	65235100	77011900	207418000
Q6ZWQ0	Q6ZWQ0	SYNE2_MOUSE	Syne2	Nesprin-2	4073980	3972120	3048980	4571770	3829180	2961540
Q6ZWQ7	Q6ZWQ7	SPCS3_MOUSE	Spcs3	Signal peptidase complex subunit 3	7159160	7754910	7302050	7515620	10969600	37206000
Q6ZWR6;Q6ZWR6-4	Q6ZWR6;Q6ZWR6-4	SYNE1_MOUSE	Syne1	Nesprin-1	1371100	1983760	2387170	2307080	2756920	17883900
Q6ZWU9	Q6ZWU9	RS27_MOUSE	Rps27	Small ribosomal subunit protein eS27	12454300	10532400	10268600	11500400	12303300	18760300
Q6ZWV3	P86048;Q6ZWV3	RL10_MOUSE	Rpl10	Large ribosomal subunit protein uL16	21747200	18294100	13719000	15008600	18943700	41260200
Q6ZWV7	Q6ZWV7	RL35_MOUSE	Rpl35	Large ribosomal subunit protein uL29	46771600	51742000	53765300	51220400	52948900	151786000
Q6ZWX6	Q6ZWX6	IF2A_MOUSE	Eif2s1	Eukaryotic translation initiation factor 2 subunit 1	15210000	12766400	11716700	13043500	14239400	22359600
Q6ZWY3	Q6ZWU9;Q6ZWY3	RS27L_MOUSE	Rps27l	Small ribosomal subunit protein eS27-like	7819000	5735920	4894400	5066040	6602620	20895800
Q6ZWZ2	Q8CFI2;Q6ZWZ2	UB2R2_MOUSE	Ube2r2	Ubiquitin-conjugating enzyme E2 R2	2112160				2450200
Q70FJ1;Q70FJ1-2;Q70FJ1-3	Q70FJ1;Q70FJ1-2;Q70FJ1-3	AKAP9_MOUSE	Akap9	A-kinase anchor protein 9				12106300
Q70IV5	Q70IV5;Q70IV5-2	SYNEM_MOUSE	Synm	Synemin	13236400	24250000	7659110	12801100	8016020	4590100
Q71B07	Q71B07	D19L3_MOUSE	Dpy19l3	Protein C-mannosyl-transferase DPY19L3	1396830			1046690
Q71FD7	Q71FD7	FBLI1_MOUSE	Fblim1	Filamin-binding LIM protein 1	1122790	723776	373501	793451
Q71LX4	Q71LX4	TLN2_MOUSE	Tln2	Talin-2	5239790	5321910	8635850	5433260	5222610	4299700
Q71RI9;Q71RI9-2	Q71RI9;Q71RI9-2	KAT3_MOUSE	Kyat3	Kynurenine--oxoglutarate transaminase 3	4098080	3104570	5087450	3907560	4471250	11001300
Q76LS9;Q76LS9-2	Q76LS9;Q76LS9-2	MINY1_MOUSE	Mindy1	Ubiquitin carboxyl-terminal hydrolase MINDY-1		530865	538033	673168	947771	1051770
Q76MZ3	Q76MZ3	2AAA_MOUSE	Ppp2r1a	Serine/threonine-protein phosphatase 2A 65 kDa regulatory subunit A alpha isoform	32146700	30938500	27326200	28959800	24324700	22420700
Q78HU3	Q78HU3	MB12A_MOUSE	Mvb12a	Multivesicular body subunit 12A	976387	1463840	575258	1323770	965338
Q78IK2	Q78IK2	ATPMK_MOUSE	Atp5mk	ATP synthase membrane subunit K, mitochondrial	15012900	14723300	15353200	15761000	17159000	20134600
Q78IK4	Q78IK4	MIC27_MOUSE	Apool	MICOS complex subunit Mic27	5317780	5175990	4951160	5720720	6830960	5414340
Q78IS1	Q78IS1	TMED3_MOUSE	Tmed3	Transmembrane emp24 domain-containing protein 3	2212610	2020030	2011230	1750130	2378400	3758870
Q78JE5	Q78JE5	FBX22_MOUSE	Fbxo22	F-box only protein 22	5664410	4286330	4485100	5921250	5878940	5657770
Q78JT3	Q78JT3	3HAO_MOUSE	Haao	3-hydroxyanthranilate 3,4-dioxygenase	6676380	9405020	5292300	7674650	3074610	5705790
Q78JW9	Q78JW9	UBFD1_MOUSE	Ubfd1	Ubiquitin domain-containing protein UBFD1			1731630	1391330
Q78KK3	Q78KK3	S22AI_MOUSE	Slc22a18	Solute carrier family 22 member 18		570285			718694
Q78PG9	Q78PG9	CCD25_MOUSE	Ccdc25	Coiled-coil domain-containing protein 25	2438680	2122880	3175120
Q78PY7	Q78PY7	SND1_MOUSE	Snd1	Staphylococcal nuclease domain-containing protein 1	27199200	26062000	25445400	22789400	25644400	123015000
Q78T54;Q78T54-2	Q78T54;Q78T54-2	VMA21_MOUSE	Vma21	Vacuolar ATPase assembly integral membrane protein Vma21		4180370			3599950
Q78XF5	Q78XF5	OSTC_MOUSE	Ostc	Oligosaccharyltransferase complex subunit OSTC	5610080	5278060	7575700	4913620	5058480	16611700
Q78XR0;Q78XR0-2	Q78XR0;Q78XR0-2	TPC6A_MOUSE	Trappc6a	Trafficking protein particle complex subunit 6A
Q78ZA7	Q78ZA7	NP1L4_MOUSE	Nap1l4	Nucleosome assembly protein 1-like 4	10496400	11152700	10817200	7477980	9337770	9396780
Q791T5;Q791T5-2	Q791T5;Q791T5-2	MTCH1_MOUSE	Mtch1	Mitochondrial carrier homolog 1	9067890	8402100	7381550	6684880	7135150	10363500
Q791V5	Q791V5	MTCH2_MOUSE	Mtch2	Mitochondrial carrier homolog 2	11910500	15514700	12108600	12208000	17237600	12203500
Q7JJ13;Q7JJ13-2	Q7JJ13;Q7JJ13-2	BRD2_MOUSE	Brd2	Bromodomain-containing protein 2	363802
Q7M6Y3-5	Q7M6Y3;Q7M6Y3-2;Q7M6Y3-3;Q7M6Y3-4;Q7M6Y3-5;Q7M6Y3-6	PICAL_MOUSE	Picalm	Isoform 5 of Phosphatidylinositol-binding clathrin assembly protein	6207310	5103950	5848030	7137530	5307310	4127520
Q7M753	Q7M753;Q8R2W9	PANK2_MOUSE	Pank2	Pantothenate kinase 2, mitochondrial	678021		369141	443096	271724	449190
Q7M758	Q7M758	NALDL_MOUSE	Naaladl1	Aminopeptidase NAALADL1					4092710
Q7TMB8	Q7TMB8;Q7TMB8-2	CYFP1_MOUSE	Cyfip1	Cytoplasmic FMR1-interacting protein 1	7300250	6293630	7515920	8787910	7132490	5569980
Q7TMC8	Q7TMC8;Q7TMC8-2	FCSK_MOUSE	Fcsk	L-fucose kinase	897220	1347880	1670720	1311440	1640950	1365340
Q7TMF3	Q7TMF3	NDUAC_MOUSE	Ndufa12	NADH dehydrogenase [ubiquinone] 1 alpha subcomplex subunit 12	7020730	7123100	6988310	5653600	8799930	7714130
Q7TMI3	Q7TMI3	UHRF2_MOUSE	Uhrf2	E3 ubiquitin-protein ligase UHRF2	9187250	10769700	13855600	9783380	46375900
Q7TMK9-2	Q7TMK9;Q7TMK9-2	HNRPQ_MOUSE	Syncrip	Isoform 2 of Heterogeneous nuclear ribonucleoprotein Q	22841000	20533600	21742700	18660900	19989100	29169200
Q7TMM9	Q7TMM9;Q9CWF2	TBB2A_MOUSE	Tubb2a	Tubulin beta-2A chain	73988100	60018500	66043500	49885400	40145600	24252800
Q7TMQ7	Q7TMQ7	WDR91_MOUSE	Wdr91	WD repeat-containing protein 91	346629	246128	576345	673727	309839	386810
Q7TMR0	Q7TMR0	PCP_MOUSE	Prcp	Lysosomal Pro-X carboxypeptidase	3289780	2788140	3023370	3104840	3793330
Q7TMS5	Q7TMS5	ABCG2_MOUSE	Abcg2	Broad substrate specificity ATP-binding cassette transporter ABCG2	1581960	1973930	1889600	926052	2582020
Q7TMW6;Q7TMW6-2	Q7TMW6;Q7TMW6-2	CIAO3_MOUSE	Ciao3	Cytosolic iron-sulfur assembly component 3
Q7TMY4;Q7TMY4-2	Q7TMY4;Q7TMY4-2	THOC7_MOUSE	Thoc7	THO complex subunit 7 homolog					208186
Q7TMY7;Q7TMY7-2	Q7TMY7;Q7TMY7-2	IPO8_MOUSE	Ipo8	Importin-8	1673540	1597970	1544990	1545160	1622540	1540530
Q7TMY8;Q7TMY8-3	Q7TMY8;Q7TMY8-2;Q7TMY8-3;Q7TMY8-4	HUWE1_MOUSE	Huwe1	E3 ubiquitin-protein ligase HUWE1	3775390	3091490	3327420	3474240	3001600	2762510
Q7TN29;Q7TN29-2	Q7TN29;Q7TN29-2	SMAP2_MOUSE	Smap2	Stromal membrane-associated protein 2	2902300	2980210	3371110	2488510	2629340	3117960
Q7TN37	Q7TN37	TRPM4_MOUSE	Trpm4	Transient receptor potential cation channel subfamily M member 4		469420		761895	726137
Q7TNC4;Q7TNC4-2;Q7TNC4-3;Q7TNC4-4	Q7TNC4;Q7TNC4-2;Q7TNC4-3;Q7TNC4-4	LC7L2_MOUSE	Luc7l2	Putative RNA-binding protein Luc7-like 2	6937610	5450690	5085230	6491700	5475180	4584720
Q7TNC9;Q7TNC9-2	Q7TNC9;Q7TNC9-2	I5P1_MOUSE	Inpp5a	Inositol polyphosphate-5-phosphatase A	1831160	1763460	2181640	2114300	1456930
Q7TNE3	Q7TNE3	SPAG7_MOUSE	Spag7	Sperm-associated antigen 7	2169050	1435160		1606950
Q7TNG5;Q7TNG5-3	Q7TNG5;Q7TNG5-2;Q7TNG5-3	EMAL2_MOUSE	Eml2	Echinoderm microtubule-associated protein-like 2	8807510	10111900	8088890	10347000	6893230	6907630
Q7TNG8	Q7TNG8	LDHD_MOUSE	Ldhd	Probable D-lactate dehydrogenase, mitochondrial	1802920	1417930	1958800	1065590	1041670	5169410
Q7TNP2	Q7TNP2	2AAB_MOUSE	Ppp2r1b	Serine/threonine-protein phosphatase 2A 65 kDa regulatory subunit A beta isoform	3189800	2719890	4057030	2221240	3287830	2668020
Q7TNS2	Q7TNS2	MIC10_MOUSE	Micos10	MICOS complex subunit Mic10
Q7TNV0	Q7TNV0	DEK_MOUSE	Dek	Protein DEK	6502260	5802800	8138910	7462500	6784690	5617060
Q7TPD0	Q7TPD0	INT3_MOUSE	Ints3	Integrator complex subunit 3	1656150	1145110	1031140	2086460	1462120	963942
Q7TPE5	Q7TPE5	S7A6O_MOUSE	Slc7a6os	Probable RNA polymerase II nuclear localization protein SLC7A6OS	958291
Q7TPH6;Q7TPH6-2	Q7TPH6;Q7TPH6-2	MYCB2_MOUSE	Mycbp2	E3 ubiquitin-protein ligase MYCBP2	1202190	904387	926200	1145260	855662	1035600
Q7TPM9	Q7TPM9	MTMRA_MOUSE	Mtmr10	Myotubularin-related protein 10
Q7TPN9	Q7TPN9	PRR14_MOUSE	Prr14	Proline-rich protein 14				949079	918774
Q7TPR4	Q7TPR4	ACTN1_MOUSE	Actn1	Alpha-actinin-1	46158300	52321300	36986300	47307200	30614500	25253000
Q7TPS5;Q7TPS5-2	Q7TPS5;Q7TPS5-2;Q7TPS5-3	C2CD5_MOUSE	C2cd5	C2 domain-containing protein 5		1324030		1311680
Q7TPV4	Q7TPV4	MBB1A_MOUSE	Mybbp1a	Myb-binding protein 1A	18397000	13228800	16561800	15151900	18107100	20426800
Q7TPW1	Q7TPW1	NEXN_MOUSE	Nexn	Nexilin	1107250	1763540	1402910	1457540	558573
Q7TPZ8	Q7TPZ8	CBPA1_MOUSE	Cpa1	Carboxypeptidase A1	4965120	7710180	6818200	5070970	6148640	865107000
Q7TQ48;Q7TQ48-1	Q7TQ48;Q7TQ48-1	SRCA_MOUSE	Srl	Sarcalumenin					911714	4810700
Q7TQ62;Q7TQ62-2	Q7TQ62;Q7TQ62-2	PODN_MOUSE	Podn	Podocan	949983				2662280
Q7TQ95	Q7TQ95	LNP_MOUSE	Lnpk	Endoplasmic reticulum junction formation protein lunapark	2252390	2164310	2296740	2866760	2043540	2666200
Q7TQD2	Q7TQD2	TPPP_MOUSE	Tppp	Tubulin polymerization-promoting protein	408298	701874	858323	810291	503012
Q7TQG1	Q7TQG1	PKHA6_MOUSE	Plekha6	Pleckstrin homology domain-containing family A member 6	1361270	1913540			1994080	1881480
Q7TQH0;Q7TQH0-2;Q7TQH0-3	Q7TQH0;Q7TQH0-2;Q7TQH0-3	ATX2L_MOUSE	Atxn2l	Ataxin-2-like protein	562505	399642	509626	336912	734520	1021500
Q7TQI3	Q7TQI3	OTUB1_MOUSE	Otub1	Ubiquitin thioesterase OTUB1	7552650	8288860	4241560	6703630	6123910	7890950
Q7TQK1	Q7TQK1;Q7TQK1-2	INT7_MOUSE	Ints7	Integrator complex subunit 7	978803			1849100	1551600	1768560
Q7TQK4	Q7TQK4	EXOS3_MOUSE	Exosc3	Exosome complex component RRP40
Q7TQK5	Q7TQK5	CCD93_MOUSE	Ccdc93	Coiled-coil domain-containing protein 93	1760330	1849590	2742550	2435270	1946920	2811560
Q7TSC1	Q7TSC1	PRC2A_MOUSE	Prrc2a	Protein PRRC2A	384816		402074	323549	367347
Q7TSE6;Q7TSE6-2	Q7TSE6;Q7TSE6-2	ST38L_MOUSE	Stk38l	Serine/threonine-protein kinase 38-like	751989			1080620
Q7TSG2	Q7TSG2	CTDP1_MOUSE	Ctdp1	RNA polymerase II subunit A C-terminal domain phosphatase	1244020		1252330	2103030	1187870	597825
Q7TSH2	Q7TSH2	KPBB_MOUSE	Phkb	Phosphorylase b kinase regulatory subunit beta	723451	921412	689572	613401	756293	853176
Q7TSH3	Q7TSH3	ZN516_MOUSE	Znf516	Zinc finger protein 516	6216870	5481430	5407230	5636740	5727300	6105590
Q7TSH6-3	Q7TSH6;Q7TSH6-2;Q7TSH6-3	SCAF4_MOUSE	Scaf4	Isoform 3 of SR-related and CTD-associated factor 4				41496	73043.9
Q7TSI3	Q7TSI3	PP6R1_MOUSE	Ppp6r1	Serine/threonine-protein phosphatase 6 regulatory subunit 1	867666	839829	825212	932159	996080	4803280
Q7TSJ2;Q7TSJ2-2	Q7TSJ2;Q7TSJ2-2	MAP6_MOUSE	Map6	Microtubule-associated protein 6				799013
Q7TSQ8	Q7TSQ8	PDPR_MOUSE	Pdpr	Pyruvate dehydrogenase phosphatase regulatory subunit, mitochondrial	2348650	1408090	2410070	2486820	1945530
Q7TSS2	Q7TSS2	UB2Q1_MOUSE	Ube2q1	Ubiquitin-conjugating enzyme E2 Q1	3037990	2771790	3148360	2708600	1934180	2728410
Q7TST0	Q7TST0	BTNL1_MOUSE	Btnl1	Butyrophilin-like protein 1		1858720			3127430
Q7TSV4	Q7TSV4	PGM2_MOUSE	Pgm2	Phosphopentomutase	9346870	9941980	14533900	10924900	9177220	13904700
Q7TSZ8	Q7TSZ8	NACC1_MOUSE	Nacc1	Nucleus accumbens-associated protein 1				2500400	2114450
Q7TT18	Q7TT18	MCAF1_MOUSE	Atf7ip	Activating transcription factor 7-interacting protein 1				286086
Q7TT23	Q7TT23	DAAF9_MOUSE	Dnaaf9	Dynein axonemal assembly factor 9
Q7TT37	Q7TT37	ELP1_MOUSE	Elp1	Elongator complex protein 1	2373580	2485310	2690230	2421590	2574440	2455500
Q7TT50	Q7TT50	MRCKB_MOUSE	Cdc42bpb	Serine/threonine-protein kinase MRCK beta	2638770	2615660	1956090	2191560	3352880	1405550
Q80SU7	Q80SU7	GVIN1_MOUSE	Gvin1	Interferon-induced very large GTPase 1	2937040	1866500	4402920	2291530	3548790	2237980
Q80SW1	Q80SW1	SAHH2_MOUSE	Ahcyl1	S-adenosylhomocysteine hydrolase-like protein 1	4089510	4752440	3632770	4220550	5964570	4522730
Q80SY5	Q80SY5	PR38B_MOUSE	Prpf38b	Pre-mRNA-splicing factor 38B	3694750			2874250	2273440
Q80SZ7	Q80SZ7	GBG5_MOUSE	Gng5	Guanine nucleotide-binding protein G(I)/G(S)/G(O) subunit gamma-5	1884500	2922040	2346020	1976620	3496600	2137630
Q80T21	Q80T21	ATL4_MOUSE	Adamtsl4	ADAMTS-like protein 4
Q80TA6	Q80TA6;Q80TA6-2	MTMRC_MOUSE	Mtmr12	Myotubularin-related protein 12		964559
Q80TB8	Q80TB8	VAT1L_MOUSE	Vat1l	Synaptic vesicle membrane protein VAT-1 homolog-like	317458	526157		267637
Q80TE0;Q80TE0-2	Q80TE0;Q80TE0-2	RPAP1_MOUSE	Rpap1	RNA polymerase II-associated protein 1				1258280
Q80TH2;Q80TH2-1;Q80TH2-2	Q80TH2;Q80TH2-1;Q80TH2-2	ERBIN_MOUSE	Erbin	Erbin	3588640	5172480	2548440	2832810	2556240
Q80TJ7	Q80TJ7	PHF8_MOUSE	Phf8	Histone lysine demethylase PHF8	502126	623422			431006
Q80TL0	Q80TL0	PPM1E_MOUSE	Ppm1e	Protein phosphatase 1E
Q80TL7;Q80TL7-2	Q80TL7;Q80TL7-2	MON2_MOUSE	Mon2	Protein MON2 homolog	1499400	1658710	2034140	1405910	1717990	2198060
Q80TM9	Q80TM9;Q80TM9-2;Q80TM9-3;Q80TM9-4;Q80TM9-6	NISCH_MOUSE	Nisch	Nischarin	2111230	2406520	1443600	3269130	2781990
Q80TN4	Q80TN4	DJC16_MOUSE	Dnajc16	DnaJ homolog subfamily C member 16	1083740
Q80TP3	Q80TP3	UBR5_MOUSE	Ubr5	E3 ubiquitin-protein ligase UBR5	1500060	1266920	1257880	1420200	1291900	964361
Q80TQ2;Q80TQ2-2	Q80TQ2;Q80TQ2-2	CYLD_MOUSE	Cyld	Ubiquitin carboxyl-terminal hydrolase CYLD				432314		297259
Q80TR8;Q80TR8-2;Q80TR8-3;Q80TR8-4	Q80TR8;Q80TR8-2;Q80TR8-3;Q80TR8-4	DCAF1_MOUSE	Dcaf1	DDB1- and CUL4-associated factor 1		591204		1116220	637462
Q80TV8;Q80TV8-2	Q80TV8;Q80TV8-2	CLAP1_MOUSE	Clasp1	CLIP-associating protein 1	2382990	2793570	2651010	1772890	2196780	3334980
Q80TY0;Q80TY0-2;Q80TY0-3;Q80TY0-4	Q80TY0;Q80TY0-2;Q80TY0-3;Q80TY0-4;Q80TY0-5	FNBP1_MOUSE	Fnbp1	Formin-binding protein 1	1834500	1766730	2110100	1830240	1362670
Q80U19	Q80U19	DAAM2_MOUSE	Daam2	Disheveled-associated activator of morphogenesis 2
Q80U35	Q80U35;Q80U35-2	ARHGH_MOUSE	Arhgef17	Rho guanine nucleotide exchange factor 17	1910780	1771310	1597590	2021360
Q80U38	Q80U38	KHNYN_MOUSE	Khnyn	Protein KHNYN		346136	1074980	492791	499235
Q80U44	Q80U44	ZFY16_MOUSE	Zfyve16	Zinc finger FYVE domain-containing protein 16
Q80U49	Q80U49	C170B_MOUSE	Cep170b	Centrosomal protein of 170 kDa protein B
Q80U56	Q80U56	AVL9_MOUSE	Avl9	Late secretory pathway protein AVL9 homolog	1094700	1099970	1702890	1589110	694886
Q80U58;Q80U58-2;Q80U58-3	Q80U58;Q80U58-2;Q80U58-3	PUM2_MOUSE	Pum2	Pumilio homolog 2
Q80U63	Q80U63;Q80U63-2	MFN2_MOUSE	Mfn2	Mitofusin-2
Q80U70	Q80U70	SUZ12_MOUSE	Suz12	Polycomb protein Suz12
Q80U72-4	Q80U72;Q80U72-2;Q80U72-3;Q80U72-4	SCRIB_MOUSE	Scrib	Isoform 4 of Protein scribble homolog	3010700	2684680	2502820	2897440	2696660	4429260
Q80U78;Q80U78-2;Q80U78-3	Q80U78;Q80U78-2;Q80U78-3	PUM1_MOUSE	Pum1	Pumilio homolog 1	1754900	1646780	2256020	1533190	2127150
Q80U87	Q80U87	UBP8_MOUSE	Usp8	Ubiquitin carboxyl-terminal hydrolase 8	1885610	1804370	2374460	2253180	1661760	2187750
Q80U93	Q80U93	NU214_MOUSE	Nup214	Nuclear pore complex protein Nup214	1889650	1842310	2227990	2671390	2367750	2173430
Q80U95	Q80U95	UBE3C_MOUSE	Ube3c	Ubiquitin-protein ligase E3C	1793910	1058390	1070050	1813760	1423290
Q80UE6	Q80UE6	WNK4_MOUSE	Wnk4	Serine/threonine-protein kinase WNK4	423264			330599	438115
Q80UG1	Q80UG1;Q80UG1-2	FADS6_MOUSE	Fads6	Fatty acid desaturase 6	1680900			2607690		2288220
Q80UG2	Q80UG2	PLXA4_MOUSE	Plxna4	Plexin-A4	1051070	1146650	753240	1046490	711866	446093
Q80UG5;Q80UG5-3	Q80UG5;Q80UG5-2;Q80UG5-3	SEPT9_MOUSE	Septin9	Septin-9	18507400	18861900	18810200	18683800	14979200	14690400
Q80UJ7	Q80UJ7	RB3GP_MOUSE	Rab3gap1	Rab3 GTPase-activating protein catalytic subunit	741943	548378		519290	686417
Q80UK8	Q80UK8;Q80UK8-2	INT2_MOUSE	Ints2	Integrator complex subunit 2	538424	623970	490371	853058	683718	553678
Q80UM3	Q80UM3	NAA15_MOUSE	Naa15	N-alpha-acetyltransferase 15, NatA auxiliary subunit	5330750	4854950	5767970	5738980	4410460	4755250
Q80UM7	Q80UM7	MOGS_MOUSE	Mogs	Mannosyl-oligosaccharide glucosidase	6386400	7119130	9154810	7480850	10104200	23546900
Q80UP3	Q80UP3	DGKZ_MOUSE	Dgkz	Diacylglycerol kinase zeta	783515		977288	1415620	674655
Q80UP5	Q80UP5	AN13A_MOUSE	Ankrd13a	Ankyrin repeat domain-containing protein 13A	345844	551864	575586	351892	341879
Q80UU2	Q80UU2	RPP38_MOUSE	Rpp38	Ribonuclease P protein subunit p38				303763
Q80UU9	Q80UU9	PGRC2_MOUSE	Pgrmc2	Membrane-associated progesterone receptor component 2	5592410	6498870	5876800	5181340	4190850	5117270
Q80UW5	Q80UW5	MRCKG_MOUSE	Cdc42bpg	Serine/threonine-protein kinase MRCK gamma	1858230	2568590		1207030	2678080	2445860
Q80UW8	Q80UW8	RPAB1_MOUSE	Polr2e	DNA-directed RNA polymerases I, II, and III subunit RPABC1	2822000	2432780	2720530	3434270	3175660	2252200
Q80UY1	Q80UY1	CARME_MOUSE	Carnmt1	Carnosine N-methyltransferase	1226860	1414840	1923600	1658700	1479700	1658200
Q80UY2;Q80UY2-2	Q80UY2;Q80UY2-2	KCMF1_MOUSE	Kcmf1	E3 ubiquitin-protein ligase KCMF1	1227450	1105970	1387820	1082890	1015230	251879
Q80UZ2;Q80UZ2-2	Q80UZ2;Q80UZ2-2;Q80UZ2-3	SDA1_MOUSE	Sdad1	Protein SDA1 homolog			1001360
Q80V03;Q80V03-2	Q80V03;Q80V03-2	ADCK5_MOUSE	Adck5	Uncharacterized aarF domain-containing protein kinase 5	160275			264788	251324
Q80V26	Q80V26	IMPA3_MOUSE	Bpnt2	Golgi-resident adenosine 3',5'-bisphosphate 3'-phosphatase	2865380	2575350		2378600	4199800	4113900
Q80V53	Q80V53	CHSTE_MOUSE	Chst14	Carbohydrate sulfotransferase 14				1288690
Q80V86	Q80V86	INT8_MOUSE	Ints8	Integrator complex subunit 8	1817580	1773200			1612830	1524270
Q80V94	Q80V94	AP4E1_MOUSE	Ap4e1	AP-4 complex subunit epsilon-1				346882
Q80VA0;Q80VA0-2	Q80VA0;Q80VA0-2;Q80VA0-3	GALT7_MOUSE	Galnt7	N-acetylgalactosaminyltransferase 7	789921				905330	752961
Q80VD1	Q80VD1	FA98B_MOUSE	Fam98b	Protein FAM98B	4796530	3778660	6297000	6555250	4475560	4441400
Q80VI1	Q80VI1	TRI56_MOUSE	Trim56	E3 ubiquitin-protein ligase TRIM56			887965	1007350	704841	1336670
Q80VJ2	Q80VJ2	SRA1_MOUSE	Sra1	Steroid receptor RNA activator 1	343801	545156	621454		464732	712367
Q80VJ3	Q80VJ3	DNPH1_MOUSE	Dnph1	5-hydroxymethyl-dUMP N-hydrolase	1073330	1128740	838351	741594	868817	535681
Q80VP0;Q80VP0-2	Q80VP0;Q80VP0-2	TCPR1_MOUSE	Tecpr1	Tectonin beta-propeller repeat-containing protein 1		869554
Q80VP1;Q80VP1-2	Q80VP1;Q80VP1-2	EPN1_MOUSE	Epn1	Epsin-1	2084640	2102840	2787240	2437010	2634970
Q80VQ0	E9Q3E1;J3QMK6;Q80VQ0	AL3B1_MOUSE	Aldh3b1	Aldehyde dehydrogenase family 3 member B1	2490960	5345680	5873020	4356900	5635810	1835470
Q80VQ1	Q80VQ1;Q80VQ1-2;Q80VQ1-3	LRRC1_MOUSE	Lrrc1	Leucine-rich repeat-containing protein 1	3828970	4102230		4276740	2934870	1951390
Q80W00;Q80W00-2	Q80W00;Q80W00-2	PP1RA_MOUSE	Ppp1r10	Serine/threonine-protein phosphatase 1 regulatory subunit 10	480588	481043	1041460	1072880	885208	513145
Q80W21	Q80W21	GSTM7_MOUSE	Gstm7	Glutathione S-transferase Mu 7	2549920	3850980	4280740	2165350	2112350	2925690
Q80W22	Q80W22	THNS2_MOUSE	Thnsl2	Threonine synthase-like 2	613570	903619	1727290	1311620	1329870	2620380
Q80W47	Q80W47	WIPI2_MOUSE	Wipi2	WD repeat domain phosphoinositide-interacting protein 2	1736880	1794990	2297080	2243360	918089	3100640
Q80W54	Q80W54	FACE1_MOUSE	Zmpste24	CAAX prenyl protease 1 homolog	6610900	5657950	7021360	5195010	5872870	7232440
Q80W68	Q80W68;Q80W68-2	KIRR1_MOUSE	Kirrel1	Kin of IRRE-like protein 1	889434	729181	377559	1003080	639823	401482
Q80W94	Q80W94	MOGT2_MOUSE	Mogat2	2-acylglycerol O-acyltransferase 2		2000260		565950	4000370
Q80WC7;Q80WC7-2	Q80WC7;Q80WC7-2	AGFG2_MOUSE	Agfg2	Arf-GAP domain and FG repeat-containing protein 2	1443920	980384		1990860	880186
Q80WG5	Q80WG5	LRC8A_MOUSE	Lrrc8a	Volume-regulated anion channel subunit LRRC8A	571445
Q80WJ7	Q80WJ7	LYRIC_MOUSE	Mtdh	Protein LYRIC	11315100	10443900	11558100	9984840	10879900	18833300
Q80WQ2	Q80WQ2	VAC14_MOUSE	Vac14	Protein VAC14 homolog	3710500	2609520	3740560	4131690	4327480	4342190
Q80WR5	Q80WR5	CA174_MOUSE		UPF0688 protein C1orf174 homolog						534966
Q80WT5;Q80WT5-2	Q80WT5;Q80WT5-2	AFTIN_MOUSE	Aftph	Aftiphilin
Q80WV3	Q80WV3	CHST2_MOUSE	Chst2	Carbohydrate sulfotransferase 2						330860
Q80WW9	Q80WW9	DDRGK_MOUSE	Ddrgk1	DDRGK domain-containing protein 1	3318240	3007670	3809690	4416530	4170700	11620400
Q80X19;Q80X19-2	Q80X19;Q80X19-2	COEA1_MOUSE	Col14a1	Collagen alpha-1(XIV) chain	14850200	26395500	23351900	13969300	25071900	12270300
Q80X41;Q80X41-2;Q80X41-3;Q80X41-5	Q80X41;Q80X41-2;Q80X41-3;Q80X41-5	VRK1_MOUSE	Vrk1	Serine/threonine-protein kinase VRK1	1734060	1889970	2294710	1785870	1885820
Q80X50;Q80X50-2;Q80X50-4;Q80X50-5	Q80X50;Q80X50-2;Q80X50-3;Q80X50-4;Q80X50-5	UBP2L_MOUSE	Ubap2l	Ubiquitin-associated protein 2-like	2266340	2125760	3194400	1776690	1995780	2587050
Q80X71	Q80X71	T106B_MOUSE	Tmem106b	Transmembrane protein 106B	1364220	1682010	1528670	2913830	1935160	1648350
Q80X73	Q80X73	PELO_MOUSE	Pelo	Protein pelota homolog	1380230	985197	714467	891842		2455120
Q80X80	Q80X80	C2C2L_MOUSE	C2cd2l	Phospholipid transfer protein C2CD2L	515757	474153		378486
Q80X82	Q80X82	SYMPK_MOUSE	Sympk	Symplekin	1788240	1343760	2850990	1439750	1899570	1347000
Q80X85	Q80X85	RT07_MOUSE	Mrps7	Small ribosomal subunit protein uS7m	1280740	978809	992309	1531180	1422110	906511
Q80X90	Q80X90	FLNB_MOUSE	Flnb	Filamin-B	41926800	36306000	32080200	39606600	31922500	30162100
Q80X95	Q6NTA4;Q80X95	RRAGA_MOUSE	Rraga	Ras-related GTP-binding protein A	2148220	1766770	2855650	2462200	2929420	1688820
Q80XC2	Q80XC2	TRM61_MOUSE	Trmt61a	tRNA (adenine(58)-N(1))-methyltransferase catalytic subunit TRMT61A				759716
Q80XC3;Q80XC3-2	Q80XC3;Q80XC3-2	US6NL_MOUSE	Usp6nl	USP6 N-terminal-like protein		363534	323022
Q80XI3;Q80XI3-2;Q80XI3-3;Q80XI3-4	Q80XI3;Q80XI3-2;Q80XI3-3;Q80XI3-4	IF4G3_MOUSE	Eif4g3	Eukaryotic translation initiation factor 4 gamma 3	1829810	1550910	1726910	1495760	1420080	565843
Q80XI4	Q80XI4	PI42B_MOUSE	Pip4k2b	Phosphatidylinositol 5-phosphate 4-kinase type-2 beta
Q80XJ3	Q80XJ3	TTC28_MOUSE	Ttc28	Tetratricopeptide repeat protein 28
Q80XL6	Q80XL6	ACD11_MOUSE	Acad11	Acyl-CoA dehydrogenase family member 11	1946450	2460640	3529870		3832330	2901100
Q80XN0	Q80XN0	BDH_MOUSE	Bdh1	D-beta-hydroxybutyrate dehydrogenase, mitochondrial	14503800	18610200	6743360	16084400	16752200	12097800
Q80XQ2	Q80XQ2	TBCD5_MOUSE	Tbc1d5	TBC1 domain family member 5				825925
Q80XR2	Q80XR2	AT2C1_MOUSE	Atp2c1	Calcium-transporting ATPase type 2C member 1	2322050	2586710		1501920	2019010
Q80XU3	Q80XU3	NUCKS_MOUSE	Nucks1	Nuclear ubiquitous casein and cyclin-dependent kinase substrate 1	1027440	919223	2679650	2714440	2178500	1890540
Q80Y17	Q80Y17	L2GL1_MOUSE	Llgl1	Lethal(2) giant larvae protein homolog 1		1452460		1943810
Q80Y44	Q80Y44	DDX10_MOUSE	Ddx10	Probable ATP-dependent RNA helicase DDX10	418892	313497	551923	279992	974373
Q80Y81;Q80Y81-2	Q80Y81;Q80Y81-2	RNZ2_MOUSE	Elac2	Zinc phosphodiesterase ELAC protein 2	1599910	1206120	2235290	1555370	1563250	1145520
Q80Y84;Q80Y84-2	Q80Y84;Q80Y84-2	KDM5B_MOUSE	Kdm5b	Lysine-specific demethylase 5B				225319	237425
Q80Y86	Q80Y86	MK15_MOUSE	Mapk15	Mitogen-activated protein kinase 15	8608910	7734430	7751820	6604000	5869400	3506770
Q80Y98;Q80Y98-2	Q80Y98;Q80Y98-2	DDHD2_MOUSE	Ddhd2	Phospholipase DDHD2						1989870
Q80YA7	Q80YA7	DPP8_MOUSE	Dpp8	Dipeptidyl peptidase 8	622351	1132230	1122350		347609
Q80YA8	Q80YA8	CRUM2_MOUSE	Crb2	Protein crumbs homolog 2				501078
Q80YF6;Q80YF6-2	Q80YF6;Q80YF6-2	UPK3B_MOUSE	Upk3b	Uroplakin-3b	1344040	2397510		1416140		1248960
Q80YQ2;Q80YQ2-2	Q80YQ2;Q80YQ2-2	MED23_MOUSE	Med23	Mediator of RNA polymerase II transcription subunit 23	679452	357402	518562	466088	709986	546064
Q80YR4;Q80YR4-2;Q80YR4-3	Q80YR4;Q80YR4-2;Q80YR4-3	ZN598_MOUSE	Znf598	E3 ubiquitin-protein ligase ZNF598	455279		532778		336121	860051
Q80YR5	Q80YR5	SAFB2_MOUSE	Safb2	Scaffold attachment factor B2	2099090			231407	245129
Q80YS6	Q80YS6	AFAP1_MOUSE	Afap1	Actin filament-associated protein 1	1704300	2021440	1625750	1550640	1213650	1300370
Q80YT7-2	Q80YT7-2	MYOME_MOUSE	Pde4dip	Isoform 2 of Myomegalin	83522	137442			147263	80219
Q80YV2	Q80YV2;Q80YV2-2	ZC3C1_MOUSE	Zc3hc1	Zinc finger C3HC-type protein 1	220740	142005		667170	369935	214967
Q80YV3	Q80YV3	TRRAP_MOUSE	Trrap	Transformation/transcription domain-associated protein	1031600	812338	780826	429747	782426	1540750
Q80YV4;Q80YV4-2	Q80YV4;Q80YV4-2;Q80YV4-3	PANK4_MOUSE	Pank4	4'-phosphopantetheine phosphatase	767334	700443		386054
Q80YW0	Q80YW0	CYH4_MOUSE	Cyth4	Cytohesin-4
Q80YX1;Q80YX1-2	Q80YX1;Q80YX1-2;Q80YX1-3;Q80YX1-4;Q80YX1-5	TENA_MOUSE	Tnc	Tenascin	8802560	7424570	5525510	12321500	6052040	2822850
Q80Z19	Q80Z19	MUC2_MOUSE	Muc2	Mucin-2					4769260
Q80Z25	Q80Z25	OFD1_MOUSE	Ofd1	Centriole and centriolar satellite protein OFD1				291994
Q80ZA4	Q80ZA4	PKHL1_MOUSE	Pkhd1l1	Fibrocystin-L	748499	1336980	1335330		1035700
Q80ZD3;Q80ZD3-2	Q80ZD3;Q80ZD3-2	S2611_MOUSE	Slc26a11	Sodium-independent sulfate anion transporter				136555
Q80ZJ1	P61226;Q80ZJ1;Q8BU31;Q80ZJ1-2	RAP2A_MOUSE	Rap2a	Ras-related protein Rap-2a	5234050	4705000	6035420	7535120	4380320	3771880
Q80ZK0	Q80ZK0	RT10_MOUSE	Mrps10	Small ribosomal subunit protein uS10m	821035			1059170	1058660
Q80ZM8	Q80ZM8	CRLS1_MOUSE	Crls1	Cardiolipin synthase (CMP-forming)	893799	998861	801239	1101960	1035220	1112040
Q80ZQ9	Q80ZQ9	ABITM_MOUSE	Abitram	Protein Abitram				1627280
Q80ZS3	Q80ZS3	RT26_MOUSE	Mrps26	Small ribosomal subunit protein mS26	723072			657209	1467570
Q80ZU0	Q6P068;Q80ZU0;Q9D4P0	ARL5A_MOUSE	Arl5a	ADP-ribosylation factor-like protein 5A				1240260
Q80ZV0	Q80ZV0	RNH2B_MOUSE	Rnaseh2b	Ribonuclease H2 subunit B	741355	921473	997126	633530	717094
Q80ZW2	Q80ZW2	THEM6_MOUSE	Them6	Protein THEM6	1111300	1338660		1261150	777856
Q810A7	Q810A7;Q810A7-2	DDX42_MOUSE	Ddx42	ATP-dependent RNA helicase DDX42	6596010	6363340	8215990	8291880	7092870	6924310
Q810B6	Q810B6	ANFY1_MOUSE	Ankfy1	Rabankyrin-5	3058650	2787640	4032580	3285170	3118770	2611630
Q810D6	Q810D6	GRWD1_MOUSE	Grwd1	Glutamate-rich WD repeat-containing protein 1	1778940	1619990	1195320	2055290	874358
Q810J8	Q810J8	ZFYV1_MOUSE	Zfyve1	Zinc finger FYVE domain-containing protein 1					1118370	1605360
Q810K9	Q810K9	GXLT2_MOUSE	Gxylt2	Glucoside xylosyltransferase 2	913923	1105380	520981	1464950	505270
Q810Q5	Q810Q5	NMES1_MOUSE	Nmes1	Normal mucosa of esophagus-specific gene 1 protein	7585450	7837450	3475080	3042410	6028070	5206340
Q810S1	Q810S1	MCUB_MOUSE	Mcub	Calcium uniporter regulatory subunit MCUb, mitochondrial	1211880	802664	832824	1332890	855908
Q810V0	Q810V0	MPP10_MOUSE	Mphosph10	U3 small nucleolar ribonucleoprotein protein MPP10	2776780			2973640	1649240
Q811C2	Q811C2	ATG4C_MOUSE	Atg4c	Cysteine protease ATG4C			472925
Q811D0;Q811D0-2;Q811D0-3	Q811D0;Q811D0-2;Q811D0-3	DLG1_MOUSE	Dlg1	Disks large homolog 1	6012780	6822770	6004970	4351870	5842930	13502500
Q811I0	Q811I0	ATPF1_MOUSE	Atpaf1	ATP synthase mitochondrial F1 complex assembly factor 1	938970	1711550		1246000
Q811J3	Q811J3	IREB2_MOUSE	Ireb2	Iron-responsive element-binding protein 2	302478
Q811P8	Q811P8;Q811P8-2	RHG32_MOUSE	Arhgap32	Rho GTPase-activating protein 32
Q811S7;Q811S7-2	Q811S7;Q811S7-2	UBIP1_MOUSE	Ubp1	Upstream-binding protein 1
Q811U4	Q811U4	MFN1_MOUSE	Mfn1	Mitofusin-1	2815590	2983830	2890400	3346840	4065720
Q8BFP9	Q8BFP9	PDK1_MOUSE	Pdk1	[Pyruvate dehydrogenase (acetyl-transferring)] kinase isozyme 1, mitochondrial	5390040	5420670	5508020	7577470	4601490
Q8BFQ4	Q8BFQ4	WDR82_MOUSE	Wdr82	WD repeat-containing protein 82	3438000	3801930	4229440	4038890	2779030	3174150
Q8BFQ6	Q8BFQ6	DIRC2_MOUSE	Slc49a4	Solute carrier family 49 member 4					849840
Q8BFQ8	Q8BFQ8	GALD1_MOUSE	Gatd1	Glutamine amidotransferase-like class 1 domain-containing protein 1	4688490	4662400	5407600	4629480	4113020	1524720
Q8BFQ9	Q8BFQ9	KLH42_MOUSE	Klhl42	Kelch-like protein 42			915199	1307560
Q8BFR4	Q8BFR4	GNS_MOUSE	Gns	N-acetylglucosamine-6-sulfatase	2952360	2906260	2995330	4446690	4229710
Q8BFR5	Q8BFR5;Q8BFR5-2	EFTU_MOUSE	Tufm	Elongation factor Tu, mitochondrial	26122900	28028900	24683600	20073800	27400600	26405400
Q8BFS6	Q8BFS6;Q8BFS6-2;Q8BFS6-5	CPPED_MOUSE	Cpped1	Serine/threonine-protein phosphatase CPPED1	1379130	916144	743075	1859530	1473340
Q8BFU3;Q8BFU3-2;Q8BFU3-3;Q8BFU3-4;Q8BFU3-5	Q8BFU3;Q8BFU3-2;Q8BFU3-3;Q8BFU3-4;Q8BFU3-5	RN214_MOUSE	Rnf214	RING finger protein 214						269923
Q8BFV2	Q8BFV2	PCID2_MOUSE	Pcid2	PCI domain-containing protein 2	2307620	1658980	2107400	2337750	2309260
Q8BFW7	Q8BFW7;Q8BFW7-4;Q8BFW7-5	LPP_MOUSE	Lpp	Lipoma-preferred partner homolog	14738200	19426500	12077600	12345500	7724700	5095440
Q8BFY6	Q8BFY6	PEF1_MOUSE	Pef1	Peflin	2540430	2285190	2397880	2982440	2660670	2147330
Q8BFY9;Q8BFY9-2	Q8BFY9;Q8BFY9-2	TNPO1_MOUSE	Tnpo1	Transportin-1	10046100	8069950	10209100	9194890	9658630	9025390
Q8BFZ3	P60710;P62737;P63260;P63268;P68033;Q8BFZ3	ACTBL_MOUSE	Actbl2	Beta-actin-like protein 2	161971000	234822000	209039000	196979000	159631000	98718600
Q8BFZ9	Q8BFZ9	ERLN2_MOUSE	Erlin2	Erlin-2	5018790	5651260	6866160	4656040	6778380	3515630
Q8BG05	Q8BG05;Q8BG05-2	ROA3_MOUSE	Hnrnpa3	Heterogeneous nuclear ribonucleoprotein A3	67885000	67551400	72597600	74476400	72663400	65768600
Q8BG07;Q8BG07-2	Q8BG07;Q8BG07-2	PLD4_MOUSE	Pld4	5'-3' exonuclease PLD4	2991280	2729930	3094720	5141350	4561430	1462140
Q8BG15;Q8BG15-2;Q8BG15-6	Q8BG15;Q8BG15-2;Q8BG15-3;Q8BG15-4;Q8BG15-5;Q8BG15-6	CTSL2_MOUSE	Ctdspl2	CTD small phosphatase-like protein 2	914403	982712	838796	1302680	946428	789656
Q8BG30	Q8BG30	NELFA_MOUSE	Nelfa	Negative elongation factor A	222146	310426		712168		173293
Q8BG32	Q8BG32	PSD11_MOUSE	Psmd11	26S proteasome non-ATPase regulatory subunit 11	10038400	9411300	10851000	11273800	10606900	11927500
Q8BG40	Q8BG40	KTNB1_MOUSE	Katnb1	Katanin p80 WD40 repeat-containing subunit B1		349488		317162	222130
Q8BG48	Q8BG48	ST17B_MOUSE	Stk17b	Serine/threonine-protein kinase 17B	1762370		1680860
Q8BG51;Q8BG51-2;Q8BG51-3;Q8BG51-4	Q8BG51;Q8BG51-2;Q8BG51-3;Q8BG51-4	MIRO1_MOUSE	Rhot1	Mitochondrial Rho GTPase 1	5301360	5382790	4741790	5239970	4277250	4384420
Q8BG60;Q8BG60-2	Q8BG60;Q8BG60-2	TXNIP_MOUSE	Txnip	Thioredoxin-interacting protein	384668	298767	406747	645602	782616	395886
Q8BG67;Q8BG67-2	Q8BG67;Q8BG67-2	EFR3A_MOUSE	Efr3a	Protein EFR3 homolog A	1763800	2146500	1744140	1432080	1330470	562013
Q8BG73	Q8BG73	SH3L2_MOUSE	Sh3bgrl2	SH3 domain-binding glutamic acid-rich-like protein 2
Q8BG81	Q8BG81	PDIP3_MOUSE	Poldip3	Polymerase delta-interacting protein 3	1537200	994031	1635750	1982410	1355300	1252130
Q8BG94	Q8BG94	COMD7_MOUSE	Commd7	COMM domain-containing protein 7	3256530	3704890	3141370	3297140	2896660	2716500
Q8BG95	Q8BG95	MYPT2_MOUSE	Ppp1r12b	Protein phosphatase 1 regulatory subunit 12B	6719920	11735000	5695440	8400960	4350360	2038450
Q8BGA5	Q8BGA5	KRR1_MOUSE	Krr1	KRR1 small subunit processome component homolog	2138130			1440010	1667610
Q8BGA7	Q8BGA7	INT15_MOUSE	Ints15	Integrator complex subunit 15
Q8BGA9	Q8BGA9	OXA1L_MOUSE	Oxa1l	Mitochondrial inner membrane protein OXA1L				392247	651839
Q8BGB2	Q8BGB2	TTC7A_MOUSE	Ttc7a	Tetratricopeptide repeat protein 7A	587712	464525	214477		457291	321145
Q8BGB7;Q8BGB7-2	Q8BGB7;Q8BGB7-2	ENOPH_MOUSE	Enoph1	Enolase-phosphatase E1	5093870	6104410	4311940	4309190	4020060	3445800
Q8BGB8	Q8BGB8	COQ4_MOUSE	Coq4	Ubiquinone biosynthesis protein COQ4 homolog, mitochondrial					2159000
Q8BGC0	Q8BGC0	HTSF1_MOUSE	Htatsf1	17S U2 SnRNP complex component HTATSF1	1295510	998665	567934	1187990	1265800	1075820
Q8BGC4	Q8BGC4	PTGR3_MOUSE	Ptgr3	Prostaglandin reductase-3	6349450	6343970	6304400	6612480	6996610	6656340
Q8BGD9	Q8BGD9	IF4B_MOUSE	Eif4b	Eukaryotic translation initiation factor 4B	7924470	7913400	8712820	6287740	7816190	10833800
Q8BGE6	Q8BGE6	ATG4B_MOUSE	Atg4b	Cysteine protease ATG4B	609890	547057	592224	381047	194983
Q8BGF3	Q8BGF3	DAA10_MOUSE	Dnaaf10	Dynein axonemal assembly factor 10
Q8BGF6	Q8BGF6	ELMD2_MOUSE	Elmod2	ELMO domain-containing protein 2
Q8BGF7;Q8BGF7-2;Q8BGF7-3;Q8BGF7-4	Q8BGF7;Q8BGF7-2;Q8BGF7-3;Q8BGF7-4	PAN2_MOUSE	Pan2	PAN2-PAN3 deadenylation complex catalytic subunit Pan2					418013	317635
Q8BGG7	Q8BGG7	UBS3B_MOUSE	Ubash3b	Ubiquitin-associated and SH3 domain-containing protein B	181897	174157		228237	194646
Q8BGH2	Q8BGH2	SAM50_MOUSE	Samm50	Sorting and assembly machinery component 50 homolog	12355300	11664800	9807440	15351900	16276800	10948100
Q8BGH4	Q8BGH4	REEP1_MOUSE	Reep1	Receptor expression-enhancing protein 1		39018.4
Q8BGK6;Q8BGK6-2	Q8BGK6;Q8BGK6-2	YLAT2_MOUSE	Slc7a6	Y+L amino acid transporter 2	312447				162297
Q8BGP6;Q8BGP6-2	Q8BGP6;Q8BGP6-2	S2540_MOUSE	Slc25a40	Mitochondrial glutathione transporter SLC25A40	852401			739634
Q8BGQ1;Q8BGQ1-2	Q8BGQ1;Q8BGQ1-2	SPE39_MOUSE	Vipas39	Spermatogenesis-defective protein 39 homolog		1172860			984415
Q8BGQ7	Q8BGQ7	SYAC_MOUSE	Aars1	Alanine--tRNA ligase, cytoplasmic	13046300	9799720	11574800	11742400	10702900	13977900
Q8BGR6	Q8BGR6	ARL15_MOUSE	Arl15	ADP-ribosylation factor-like protein 15			1017760
Q8BGR9	Q8BGR9	UBCP1_MOUSE	Ublcp1	Ubiquitin-like domain-containing CTD phosphatase 1	8898410	6144990	8703280	10587900	6430700	7345250
Q8BGS0;Q8BGS0-2	Q8BGS0;Q8BGS0-2	MAK16_MOUSE	Mak16	Protein MAK16 homolog	1111060	828331		1538070	1198920
Q8BGS1;Q8BGS1-2;Q8BGS1-3	Q8BGS1;Q8BGS1-2;Q8BGS1-3	E41L5_MOUSE	Epb41l5	Band 4.1-like protein 5					295537
Q8BGS2;Q8BGS2-2	Q8BGS2;Q8BGS2-2	BOLA2_MOUSE	Bola2	BolA-like protein 2
Q8BGS7;Q8BGS7-2	Q8BGS7;Q8BGS7-2	CEPT1_MOUSE	Cept1	Choline/ethanolaminephosphotransferase 1	4897900	4408470	5978090	3780220	4521140	5864320
Q8BGT5	Q8BGT5	ALAT2_MOUSE	Gpt2	Alanine aminotransferase 2		333660	701069	207636	2000220	2815390
Q8BGT7	Q8BGT7	SPF30_MOUSE	Smndc1	Survival of motor neuron-related-splicing factor 30
Q8BGU5;Q8BGU5-2	D3YUJ3;Q8BGU5;D3YUJ3-2;Q8BGU5-2	CCNY_MOUSE	Ccny	Cyclin-Y	468669			740769
Q8BGV0	Q8BGV0	SYNM_MOUSE	Nars2	Asparaginyl-tRNA synthetase
Q8BGV8	Q8BGV8	MID51_MOUSE	Mief1	Mitochondrial dynamics protein MID51
Q8BGW1;Q8BGW1-2	Q8BGW1;Q8BGW1-2;Q8BGW1-3	FTO_MOUSE	Fto	Alpha-ketoglutarate-dependent dioxygenase FTO	1419180	1710850	1254040	2172320	1261460	1684850
Q8BGX2	Q8BGX2	TIM29_MOUSE	Timm29	Mitochondrial import inner membrane translocase subunit Tim29
Q8BGY7	Q8BGY7	F210A_MOUSE	Fam210a	Protein FAM210A
Q8BGZ4	Q8BGZ4	CDC23_MOUSE	Cdc23	Cell division cycle protein 23 homolog	1550240	1413280	1693790	1653830	1653630	1227310
Q8BGZ7	Q8BGZ7	K2C75_MOUSE	Krt75	Keratin, type II cytoskeletal 75
Q8BH00	Q8BH00	AL8A1_MOUSE	Aldh8a1	2-aminomuconic semialdehyde dehydrogenase
Q8BH02	Q8BH02	TOR4A_MOUSE	Tor4a	Torsin-4A	2777810	2387530		2336120	1938430
Q8BH04	Q8BH04	PCKGM_MOUSE	Pck2	Phosphoenolpyruvate carboxykinase [GTP], mitochondrial	13293900	10562800	11335400	14605400	11718300	27748000
Q8BH07	Q8BH07	AR6P6_MOUSE	Arl6ip6	ADP-ribosylation factor-like protein 6-interacting protein 6	290996		239917	421936	326994
Q8BH15;Q8BH15-2;Q8BH15-3;Q8BH15-4	Q8BH15;Q8BH15-2;Q8BH15-3;Q8BH15-4	CNO10_MOUSE	Cnot10	CCR4-NOT transcription complex subunit 10	2060270	2375370	2891330		2813390
Q8BH24	Q8BH24	TM9S4_MOUSE	Tm9sf4	Transmembrane 9 superfamily member 4	3751580	4931890	3713870	3071470	5118130	5153940
Q8BH34	Q8BH34	SEM3D_MOUSE	Sema3d	Semaphorin-3D
Q8BH43	Q8BH43	WASF2_MOUSE	Wasf2	Actin-binding protein WASF2	6215800	6585990	7231200	6340630	5460870	6237790
Q8BH44	Q8BH44	COR2B_MOUSE	Coro2b	Coronin-2B	1606460			2690530	1228420
Q8BH57;Q8BH57-2;Q8BH57-3	Q8BH57;Q8BH57-2;Q8BH57-3	WDR48_MOUSE	Wdr48	WD repeat-containing protein 48	1992460		1918780		1689940	3504120
Q8BH58	Q8BH58	TIPRL_MOUSE	Tiprl	TIP41-like protein	1068490	1030800	1059280	1137270	944561	1146680
Q8BH59	Q8BH59	S2512_MOUSE	Slc25a12	Electrogenic aspartate/glutamate antiporter SLC25A12, mitochondrial	23903800	23607300	18041000	28172400	18835500	20809100
Q8BH60;Q8BH60-2	Q8BH60;Q8BH60-2	GOPC_MOUSE	Gopc	Golgi-associated PDZ and coiled-coil motif-containing protein	248851					913653
Q8BH61	Q8BH61	F13A_MOUSE	F13a1	Coagulation factor XIII A chain	38386900	22946000	38714500	23580900	31825700	18506100
Q8BH64	Q8BH64	EHD2_MOUSE	Ehd2	EH domain-containing protein 2	26788300	29173900	40031300	19816900	60799300	19697000
Q8BH65	Q8BH65;Q8BH65-3	DEN6A_MOUSE	Dennd6a	Protein DENND6A	539062			599789
Q8BH66	Q8BH66	ATLA1_MOUSE	Atl1	Atlastin-1	510385	410025		748055	698882
Q8BH69	Q8BH69	SPS1_MOUSE	Sephs1	Selenide, water dikinase 1	6325700	5855220	8843480	7449080	5515090	6229500
Q8BH73;Q8BH73-2	Q8BH73;Q8BH73-2	QPCTL_MOUSE	Qpctl	Glutaminyl-peptide cyclotransferase-like protein	1429770		1407090		1450210	9392640
Q8BH74	Q8BH74	NU107_MOUSE	Nup107	Nuclear pore complex protein Nup107	1884130	1436560	1856790	2486630	2184180	2562750
Q8BH79;Q8BH79-4	Q8BH79;Q8BH79-3;Q8BH79-4	ANO10_MOUSE	Ano10	Anoctamin-10	3655080	4382030	3763040	3735090	4069680	3242580
Q8BH86	Q8BH86;Q8BH86-2	GLUCM_MOUSE	Dglucy	D-glutamate cyclase, mitochondrial		2008800	2534980	1807330	2425510	2536260
Q8BH95	Q8BH95	ECHM_MOUSE	Echs1	Enoyl-CoA hydratase, mitochondrial	16729700	17635000	19697900	15779300	20499800	24842200
Q8BH97	Q8BH97	RCN3_MOUSE	Rcn3	Reticulocalbin-3	1513580	1187530	2275290	1565520	1485020	1618820
Q8BHA3;Q8BHA3-2	Q8BHA3;Q8BHA3-2	DTD2_MOUSE	Dtd2	D-aminoacyl-tRNA deacylase 2	2256820	2475010	2197950	1825210	2189810	2615320
Q8BHB4	Q8BHB4	WDR3_MOUSE	Wdr3	WD repeat-containing protein 3
Q8BHC4	Q8BHC4	DCAKD_MOUSE	Dcakd	Dephospho-CoA kinase domain-containing protein	3985230	3724810	5298670	3907680	4274040	4085990
Q8BHC9	Q8BHC9	FUT11_MOUSE	Fut11	Alpha-(1,3)-fucosyltransferase 11				1335830	637343
Q8BHD7;Q8BHD7-2	Q8BHD7;Q8BHD7-2	PTBP3_MOUSE	Ptbp3	Polypyrimidine tract-binding protein 3	4366770	3470290	3432350	4675480	4395060	3078580
Q8BHD8	Q8BHD8	PCMD2_MOUSE	Pcmtd2	Protein-L-isoaspartate O-methyltransferase domain-containing protein 2	2184970		1460350	1777540	1695620
Q8BHE8	Q8BHE8	MAIP1_MOUSE	Maip1	m-AAA protease-interacting protein 1, mitochondrial	1704440			2821940	3740390
Q8BHF7	Q8BHF7	PGPS1_MOUSE	Pgs1	CDP-diacylglycerol--glycerol-3-phosphate 3-phosphatidyltransferase, mitochondrial	1653800	1366930	2134600	1807180	1654610	1862470
Q8BHG1	Q8BHG1	NRDC_MOUSE	Nrdc	Nardilysin	5617980	4291570	6821450	6903760	6342750	6888630
Q8BHG2;Q8BHG2-3	Q8BHG2;Q8BHG2-2;Q8BHG2-3	CZIB_MOUSE	Czib	CXXC motif containing zinc binding protein	5607080	6471870	5976060	8558230	9280900	6887340
Q8BHG9	Q8BHG9	CGBP1_MOUSE	Cggbp1	CGG triplet repeat-binding protein 1		1752710	1542960	630598	354614
Q8BHJ5	Q8BHJ5;Q9QXE7	TBL1R_MOUSE	Tbl1xr1	F-box-like/WD repeat-containing protein TBL1XR1	1387640		1637510	2077990	1654530	2045270
Q8BHJ6	Q8BHJ6	SERC5_MOUSE	Serinc5	Serine incorporator 5	7076160	7101130	3498520		3856880
Q8BHJ9	Q8BHJ9	SLU7_MOUSE	Slu7	Pre-mRNA-splicing factor SLU7		1000910				1042210
Q8BHL3	Q8BHL3	TB10B_MOUSE	Tbc1d10b	TBC1 domain family member 10B	954619	620255		929345		1265860
Q8BHL4	Q8BHL4	RAI3_MOUSE	Gprc5a	Retinoic acid-induced protein 3	1096470			921756
Q8BHL5;Q8BHL5-2	Q8BHL5;Q8BHL5-2;Q8BHL5-3	ELMO2_MOUSE	Elmo2	Engulfment and cell motility protein 2	1588010	1177110	1655440	1607540	1486480
Q8BHL8	Q8BHL8	PSMF1_MOUSE	Psmf1	Proteasome inhibitor PI31 subunit			1331450	1217460	741942
Q8BHN3-2	Q8BHN3;Q8BHN3-2;Q8BHN3-3	GANAB_MOUSE	Ganab	Isoform 2 of Neutral alpha-glucosidase AB	20478700	21822400	23057000	20260500	24849100	24467000
Q8BHS3	Q8BHS3	RBM22_MOUSE	Rbm22	Pre-mRNA-splicing factor RBM22				1412290
Q8BHY2	Q8BHY2	NOC4L_MOUSE	Noc4l	Nucleolar complex protein 4 homolog	948212	826573		859532	463395	548412
Q8BHY3;Q8BHY3-2	Q8BHY3;Q8BHY3-2	ANO1_MOUSE	Ano1	Anoctamin-1	1425870	1613430		490675	626673
Q8BHZ4	Q8BHZ4	ZN592_MOUSE	Znf592	Zinc finger protein 592
Q8BI08	Q8BI08	MAL2_MOUSE	Mal2	Protein MAL2	9438920	7969730	10808200	13742700	15719900	12293900
Q8BI71	Q8BI71	EX3L1_MOUSE	Exoc3l1	Exocyst complex component 3-like protein
Q8BI72	Q8BI72	CARF_MOUSE	Cdkn2aip	CDKN2A-interacting protein	783565	782349	1033920	1359310	876755	987610
Q8BI84	Q8BI84;Q8BI84-2	TGO1_MOUSE	Mia3	Transport and Golgi organization protein 1 homolog	2847240	2790190	3537550	2491920	3051710	7288670
Q8BIA4;Q8BIA4-4	Q8BIA4;Q8BIA4-4	FBXW8_MOUSE	Fbxw8	F-box/WD repeat-containing protein 8	1936730			1651200	1557430
Q8BIF9	Q8BIF9	ZN787_MOUSE	Znf787	Zinc finger protein 787	1262420
Q8BIG7	Q8BIG7	CMTD1_MOUSE	Comtd1	Catechol O-methyltransferase domain-containing protein 1	7515580	6373810	7175130	9605920	6172630	6515510
Q8BIH0;Q8BIH0-2	Q8BIH0;Q8BIH0-2	SP130_MOUSE	Sap130	Histone deacetylase complex subunit SAP130
Q8BIJ6	Q8BIJ6	SYIM_MOUSE	Iars2	Isoleucine--tRNA ligase, mitochondrial	7702220	6247730	6675900	6375700	6828790	7382420
Q8BIJ7	Q8BIJ7	RUFY1_MOUSE	Rufy1	RUN and FYVE domain-containing protein 1	4178070	5382160	5273210	4378060		3203870
Q8BIK4-2	Q8BIK4;Q8BIK4-2;Q8BIK4-3	DOCK9_MOUSE	Dock9	Isoform 2 of Dedicator of cytokinesis protein 9	3914150	4230830	3302270	3955980	3527640	3103700
Q8BIP0	Q8BIP0	SYDM_MOUSE	Dars2	Aspartate--tRNA ligase, mitochondrial		53598.9			217634
Q8BIQ5;Q8BIQ5-2	Q8BIQ5;Q8C7E9;Q8BIQ5-2	CSTF2_MOUSE	Cstf2	Cleavage stimulation factor subunit 2	4080570	3498370	5361300	3603140	3604600	4312250
Q8BIS8	Q8BIS8	CC126_MOUSE	Ccdc126	Coiled-coil domain-containing protein 126
Q8BIW1	Q8BIW1	PRUN1_MOUSE	Prune1	Exopolyphosphatase PRUNE1	2467360	2531670	2305580	3252360	2246930	2285970
Q8BIW9	Q8BIW9	CTF18_MOUSE	Chtf18	Chromosome transmission fidelity protein 18 homolog	98084.7			167681	204237	129740
Q8BJ03;Q8BJ03-2	Q8BJ03;Q8BJ03-2	COX15_MOUSE	Cox15	Heme A synthase COX15	1155170	972677	1033870	1071180	1321970
Q8BJ05;Q8BJ05-2;Q8BJ05-3	Q8BJ05;Q8BJ05-2;Q8BJ05-3	ZC3HE_MOUSE	Zc3h14	Zinc finger CCCH domain-containing protein 14	462010				696825
Q8BJ56;Q8BJ56-3	Q8BJ56;Q8BJ56-2;Q8BJ56-3	PLPL2_MOUSE	Pnpla2	Patatin-like phospholipase domain-containing protein 2	1142120	726571	3058680	693544	5254030	1991140
Q8BJ64	Q8BJ64	CHDH_MOUSE	Chdh	Choline dehydrogenase, mitochondrial	387995	1998950	2875500		5763000	6472880
Q8BJ71	Q8BJ71;Q8BJ71-2	NUP93_MOUSE	Nup93	Nuclear pore complex protein Nup93	8873790	7156200	7872750	8528730	8554280	6937960
Q8BJ90	Q8BJ90	ZN771_MOUSE	Znf771	Zinc finger protein 771	123612	157777	220833	231695	190340	204130
Q8BJD1	Q8BJD1	ITIH5_MOUSE	Itih5	Inter-alpha-trypsin inhibitor heavy chain H5	3317820	4012590	3413590	2366070	2827200
Q8BJE2	Q8BJE2;Q8BJE2-2	BTNL9_MOUSE	Btnl9	Butyrophilin-like protein 9
Q8BJH1;Q8BJH1-2	Q8BJH1;Q8BJH1-2	ZC21A_MOUSE	Zc2hc1a	Zinc finger C2HC domain-containing protein 1A	1185920	1059480	1688780	1482550
Q8BJM5	Q8BJM5	ZNT6_MOUSE	Slc30a6	Zinc transporter 6
Q8BJM7;Q8BJM7-3	Q8BJM7;Q8BJM7-3	TYW1_MOUSE	Tyw1	S-adenosyl-L-methionine-dependent tRNA 4-demethylwyosine synthase TYW1					318610
Q8BJS4;Q8BJS4-2	Q8BJS4;Q8BJS4-2;Q8BJS4-3	SUN2_MOUSE	Sun2	SUN domain-containing protein 2	8245470	6866000	5736240	9218480	7207620	6276200
Q8BJU0;Q8BJU0-2	Q8BJU0;Q8BJU0-2	SGTA_MOUSE	Sgta	Small glutamine-rich tetratricopeptide repeat-containing protein alpha	3869700	3774260	3645880	3771510	5890830	4115180
Q8BJW5;Q8BJW5-2	Q8BJW5;Q8BJW5-2	NOL11_MOUSE	Nol11	Nucleolar protein 11	896174	797315	464500	675473	993842	855164
Q8BJW6	Q8BJW6;Q8BJW6-2	EIF2A_MOUSE	Eif2a	Eukaryotic translation initiation factor 2A	6649510	5694960	7217250	6480350	5991640	11043400
Q8BJY1	Q8BJY1	PSMD5_MOUSE	Psmd5	26S proteasome non-ATPase regulatory subunit 5	4682420	5578500	5033230	5946320	4899150	4385800
Q8BJZ4	Q8BJZ4	RT35_MOUSE	Mrps35	Small ribosomal subunit protein mS35	410137	281612		470368	475589
Q8BK03;Q8BK03-2	Q8BK03;Q8BK03-2	MIGA2_MOUSE	Miga2	Mitoguardin 2	343958	473853	308810		407141	352475
Q8BK08	Q8BK08	TMM11_MOUSE	Tmem11	Transmembrane protein 11, mitochondrial	3805290	3393840	3895440	4574420	4548620	3680380
Q8BK48	Q8BK48;Q8QZR3;Q91WG0;Q6AW46;Q8QZR3-2	EST2E_MOUSE	Ces2e	Pyrethroid hydrolase Ces2e	11907800	47652300	9361090	24767500	115856000	15669500
Q8BK62	Q8BK62	OLFL3_MOUSE	Olfml3	Olfactomedin-like protein 3	2957250	2476600		3134470
Q8BK63;Q8BK63-2	Q8BK63;Q8BK63-2	KC1A_MOUSE	Csnk1a1	Casein kinase I isoform alpha	3034820	3600400	3266980	2962910	3859110	3629980
Q8BK64	Q8BK64	AHSA1_MOUSE	Ahsa1	Activator of 90 kDa heat shock protein ATPase homolog 1	8769300	10958800	11999200	9942450	9167320	5585540
Q8BK67	Q8BK67	RCC2_MOUSE	Rcc2	Protein RCC2	11895000	9191420	12189000	12239500	10907400	11361700
Q8BK72	Q8BK72	RT27_MOUSE	Mrps27	Small ribosomal subunit protein mS27	3172150	2365890	2315660	2112530	3642440	18631100
Q8BKC5	Q8BKC5;Q8BKC5-2	IPO5_MOUSE	Ipo5	Importin-5	9320790	9879850	8965590	8086860	8926670	9596930
Q8BKC8;Q8BKC8-2	Q8BKC8;Q8BKC8-2	PI4KB_MOUSE	Pi4kb	Phosphatidylinositol 4-kinase beta
Q8BKE6	Q8BKE6	CP20A_MOUSE	Cyp20a1	Cytochrome P450 20A1	2479180	2271550	2290800	1494520	1944460	2687480
Q8BKG3	Q8BKG3	PTK7_MOUSE	Ptk7	Inactive tyrosine-protein kinase 7	3079560	3335720	4105950	3835270	2380350	2478920
Q8BKN5;Q8BKN5-2;Q8BKN5-3	Q8BKN5;Q8BKN5-2;Q8BKN5-3	GCP5_MOUSE	Tubgcp5	Gamma-tubulin complex component 5
Q8BKS9	Q8BKS9	PUM3_MOUSE	Pum3	Pumilio homolog 3	3108110	2509420	2283600	3304350	2130060	2682560
Q8BKT7	Q8BKT7	THOC5_MOUSE	Thoc5	THO complex subunit 5 homolog	629416	605885			2416730
Q8BKX1;Q8BKX1-2;Q8BKX1-3	Q8BKX1;Q8BKX1-2;Q8BKX1-3;Q8BKX1-4	BAIP2_MOUSE	Baiap2	BAR/IMD domain-containing adapter protein 2	1705550	1241610	1685430	1794620	1609800	2389950
Q8BKX6	Q8BKX6	SMG1_MOUSE	Smg1	Serine/threonine-protein kinase SMG1				212999	139304
Q8BKZ9	Q8BKZ9	ODPX_MOUSE	Pdhx	Pyruvate dehydrogenase protein X component, mitochondrial	4493720	5808670	6646780	5929800	7680230	6527890
Q8BL66	Q8BL66	EEA1_MOUSE	Eea1	Early endosome antigen 1	3076390	2503410	3196970	3548960	3308710	2456600
Q8BL74	Q8BL74	TF3C2_MOUSE	Gtf3c2	General transcription factor 3C polypeptide 2				1046400
Q8BL80;Q8BL80-2;Q8BL80-3	Q8BL80;Q8BL80-2;Q8BL80-3	RHG22_MOUSE	Arhgap22	Rho GTPase-activating protein 22
Q8BL97;Q8BL97-2;Q8BL97-3;Q8BL97-4	Q8BL97;Q8BL97-2;Q8BL97-3;Q8BL97-4	SRSF7_MOUSE	Srsf7	Serine/arginine-rich splicing factor 7	25184700	24196400	29885400	28506100	26837200	21560000
Q8BLF1	Q8BLF1	NCEH1_MOUSE	Nceh1	Neutral cholesterol ester hydrolase 1	4420340	3857240	5710050	4786410	4933550	10471700
Q8BLN5	Q8BLN5	LSS_MOUSE	Lss	Lanosterol synthase	1657510					941266
Q8BLV3;Q8BLV3-2	Q8BLV3;Q8BLV3-2	SL9A7_MOUSE	Slc9a7	Sodium/hydrogen exchanger 7
Q8BLX4	Q8BLX4	FUCT1_MOUSE	Slc35c1	GDP-fucose transporter 1	3074550		2515360	1819200	2290690
Q8BLX7	Q8BLX7	COGA1_MOUSE	Col16a1	Collagen alpha-1(XVI) chain	3030970		3746530	3702680	2597720
Q8BLY2	Q8BLY2	SYTC2_MOUSE	Tars3	Threonine--tRNA ligase 2, cytoplasmic	2124410	1953830		1715030	1995440
Q8BLY7	Q8BLY7	HPS6_MOUSE	Hps6	BLOC-2 complex member HPS6
Q8BM55	Q8BM55	TM214_MOUSE	Tmem214	Transmembrane protein 214	1711550	1674210	2409240	1486960	1878990	8304300
Q8BM72	Q8BM72	HSP13_MOUSE	Hspa13	Heat shock 70 kDa protein 13		1826630	2409450	1004370	1586910	4627330
Q8BM75;Q8BM75-3	Q8BM75;Q8BM75-3	ARI5B_MOUSE	Arid5b	AT-rich interactive domain-containing protein 5B
Q8BM85	Q8BM85;Q8BM85-2;Q8BM85-3	TBCK_MOUSE	Tbck	TBC domain-containing protein kinase-like protein				469529
Q8BMA6	Q8BMA6	SRP68_MOUSE	Srp68	Signal recognition particle subunit SRP68	4806680	5061870	6150630	3786950	4980910	19069900
Q8BMB0;Q8BMB0-2	Q8BMB0;Q8BMB0-2;Q8BMB0-3	EMSY_MOUSE	Emsy	BRCA2-interacting transcriptional repressor EMSY
Q8BMB3	Q8BMB3	IF4E2_MOUSE	Eif4e2	Eukaryotic translation initiation factor 4E type 2		241274		498314	494481	413878
Q8BMC4	Q8BMC4	NOP9_MOUSE	Nop9	Nucleolar protein 9	480593	506599	759843	602153	548893
Q8BMD6;Q8BMD6-2	Q8BMD6;Q8BMD6-2	TM260_MOUSE	Tmem260	Protein O-mannosyl-transferase TMEM260
Q8BMD7;Q8BMD7-2	Q8BMD7;Q8BMD7-2	MORC4_MOUSE	Morc4	MORC family CW-type zinc finger protein 4
Q8BMD8	Q8BMD8	SCMC1_MOUSE	Slc25a24	Mitochondrial adenyl nucleotide antiporter SLC25A24	14203600	12014600	10831100	15321300	14374600	7784570
Q8BMF3	Q8BMF3	MAON_MOUSE	Me3	NADP-dependent malic enzyme, mitochondrial
Q8BMF4	Q8BMF4	ODP2_MOUSE	Dlat	Dihydrolipoyllysine-residue acetyltransferase component of pyruvate dehydrogenase complex, mitochondrial	29387200	31081500	32517600	25337100	25566700	24228100
Q8BMG7	Q8BMG7;Q8BMG7-2	RBGPR_MOUSE	Rab3gap2	Rab3 GTPase-activating protein non-catalytic subunit	2605100	2898570	2442160	2730240	2170950	2126240
Q8BMG8	Q8BMG8	S2532_MOUSE	Slc25a32	Solute carrier family 25 member 32
Q8BMI0	Q8BMI0	FBX38_MOUSE	Fbxo38	F-box only protein 38					276390
Q8BMI3	Q8BMI3	GGA3_MOUSE	Gga3	ADP-ribosylation factor-binding protein GGA3
Q8BMJ2	Q8BMJ2	SYLC_MOUSE	Lars1	Leucine--tRNA ligase, cytoplasmic	7278510	5541420	7028800	5843450	7801560	16072300
Q8BMJ3	Q8BMJ3	IF1AX_MOUSE	Eif1ax	Eukaryotic translation initiation factor 1A, X-chromosomal	4348860	2219810	2704940	3530640	4302760	8843580
Q8BMK4	Q8BMK4	CKAP4_MOUSE	Ckap4	Cytoskeleton-associated protein 4	8927650	8753380	10337600	5568690	9313490	5046630
Q8BML1-1	Q8BML1;Q8BML1-1;Q8BML1-2;Q8BML1-3;Q8BML1-5;Q8BML1-7	MICA2_MOUSE	Mical2	Isoform 1 of [F-actin]-monooxygenase MICAL2	2555260	2184260	2196040	3355410	2075860	2108700
Q8BML9	Q8BML9	SYQ_MOUSE	Qars1	Glutamine--tRNA ligase	12309600	11253700	11050200	11395700	13671100	15576900
Q8BMP6	Q8BMP6	GCP60_MOUSE	Acbd3	Golgi resident protein GCP60	3724210	3704160	3535860	3155440	3131730	3984970
Q8BMQ2	Q8BMQ2;Q8BMQ2-2	TF3C4_MOUSE	Gtf3c4	General transcription factor 3C polypeptide 4	2642220	2630680	2209170	2215460	1873730	3429090
Q8BMS1	Q8BMS1	ECHA_MOUSE	Hadha	Trifunctional enzyme subunit alpha, mitochondrial	23158700	26239800	24586100	20125600	27982800	26260500
Q8BMS4	Q8BMS4	COQ3_MOUSE	Coq3	Ubiquinone biosynthesis O-methyltransferase, mitochondrial	1845840	2225010	2605670	735725	2889970	1282640
Q8BMS9	Q8BMS9;Q8CB96;Q8CB96-2	RASF2_MOUSE	Rassf2	Ras association domain-containing protein 2	2027410	1786310		2517330	1799190
Q8BMZ5	Q8BMZ5;Q8BMZ5-2	SEN34_MOUSE	Tsen34	tRNA-splicing endonuclease subunit Sen34	2273380	1970080	3162210	3063570	2027310	4152130
Q8BN21;Q8BN21-2	Q8BN21;Q8BN21-2	VRK2_MOUSE	Vrk2	Serine/threonine-protein kinase VRK2	3044130		1201260	1225150
Q8BN58;Q8BN58-2;Q8BN58-3	Q8BN58;Q8BN58-2;Q8BN58-3	RHG28_MOUSE	Arhgap28	Rho GTPase-activating protein 28				223808
Q8BND3;Q8BND3-2	Q8BND3;Q8BND3-2	WDR35_MOUSE	Wdr35	WD repeat-containing protein 35					282543
Q8BND5;Q8BND5-2;Q8BND5-3	Q8BND5;Q8BND5-2;Q8BND5-3	QSOX1_MOUSE	Qsox1	Sulfhydryl oxidase 1	2649670	2106220	3024840	1818170	3745720	3141950
Q8BNI4;Q8BNI4-2	Q8BNI4;Q8BNI4-2	DERL2_MOUSE	Derl2	Derlin-2					1270810
Q8BNU0	Q8BNU0;Q8BNU0-2	ARMC6_MOUSE	Armc6	Armadillo repeat-containing protein 6						462957
Q8BNV1	Q8BNV1	TRM2A_MOUSE	Trmt2a	tRNA (uracil-5-)-methyltransferase homolog A	1619280	1241230	1392150	1552470	1687680	1190660
Q8BP01	Q8BP01	VMAC_MOUSE	Vmac	Vimentin-type intermediate filament-associated coiled-coil protein	2212750	2092060	1947020	2870040	2540340	3088840
Q8BP27;Q8BP27-2;Q8BP27-3	Q8BP27;Q8BP27-2;Q8BP27-3	SFR1_MOUSE	Sfr1	Swi5-dependent recombination DNA repair protein 1 homolog	1238610	1360320	1458700	1906400	1569270
Q8BP40	Q8BP40	PPA6_MOUSE	Acp6	Lysophosphatidic acid phosphatase type 6	4254930	4655580	4600660	5395940	6345100	4046110
Q8BP47	Q8BP47	SYNC_MOUSE	Nars1	Asparagine--tRNA ligase, cytoplasmic	16965400	15397000	15611000	15749500	17355700	25587100
Q8BP48	Q8BP48	MAP11_MOUSE	Metap1	Methionine aminopeptidase 1	5281410	4362630	2909330	5475160	5054430	5778910
Q8BP56	Q8BP56;Q8BP56-2;Q8BP56-3	PGGHG_MOUSE	Pgghg	Protein-glucosylgalactosylhydroxylysine glucosidase	2602730	1742850	2405740	2662850	2532400
Q8BP67	Q8BP67	RL24_MOUSE	Rpl24	Large ribosomal subunit protein eL24	26917300	24987400	26714600	24587200	25771300	51394100
Q8BP71;Q8BP71-2;Q8BP71-3;Q8BP71-7;Q8BP71-8	Q8BP71;Q8BP71-2;Q8BP71-3;Q8BP71-4;Q8BP71-7;Q8BP71-8;Q8BP71-9	RFOX2_MOUSE	Rbfox2	RNA binding protein fox-1 homolog 2	1445900	1777760	2783300		2765910
Q8BP92	Q8BP92	RCN2_MOUSE	Rcn2	Reticulocalbin-2	1706210	2252680		1529560	2128410	2422240
Q8BP97;Q8BP97-2	Q8BP97;Q8BP97-2	RHBD3_MOUSE	Rhbdd3	Rhomboid domain-containing protein 3		431153
Q8BPB0;Q921Y0	Q8BPB0;Q921Y0	MOB1A_MOUSE;MOB1B_MOUSE	Mob1a;Mob1b	MOB kinase activator 1B	8124710	8673360	9317370	8816200	6160740	5459870
Q8BPB5	Q8BPB5	FBLN3_MOUSE	Efemp1	EGF-containing fibulin-like extracellular matrix protein 1	422216		1075360	1652640	620806
Q8BPG6	Q8BPG6	SUMF2_MOUSE	Sumf2	Inactive C-alpha-formylglycine-generating enzyme 2	903901	559161		1153620	886050
Q8BPM0;Q8BPM0-2	Q8BPM0;Q8BPM0-2	DAAM1_MOUSE	Daam1	Disheveled-associated activator of morphogenesis 1	4691940	5039130	3492480		4814810	4357170
Q8BPM2;Q8BPM2-2	Q8BPM2;Q8BPM2-2	M4K5_MOUSE	Map4k5	Mitogen-activated protein kinase kinase kinase kinase 5
Q8BPS4	Q8BPS4	GP180_MOUSE	Gpr180	Integral membrane protein GPR180	607606		305570	627846	517989	938193
Q8BPT6	Q8BPT6	IMP2L_MOUSE	Immp2l	Mitochondrial inner membrane protease subunit 2				825427
Q8BPU7	Q8BPU7;Q8BPU7-3	ELMO1_MOUSE	Elmo1	Engulfment and cell motility protein 1	5265370	5485330	6033180	5276800	5531410	4459960
Q8BQ30	Q8BQ30;Q8BQ30-2	PPR18_MOUSE	Ppp1r18	Phostensin	2692510	2662220	2203200	3287340	2009860
Q8BQM4	Q8BQM4	HEAT3_MOUSE	Heatr3	HEAT repeat-containing protein 3	5300910	4326080	2847860	3848600	2720260	3484260
Q8BQM8	Q8BQM8	EMAL5_MOUSE	Eml5	Echinoderm microtubule-associated protein-like 5	12601300	10500300	7802320	15216200	19767300	46245700
Q8BQZ4	Q8BQZ4	RLGPB_MOUSE	Ralgapb	Ral GTPase-activating protein subunit beta	1263330	1177790	1689880	1697230	1531020	2028890
Q8BR07;Q8BR07-3;Q8BR07-4	Q8BR07;Q8BR07-4;Q8BR07-3	BICD1_MOUSE	Bicd1	Protein bicaudal D homolog 1				428112	236013
Q8BR63	Q8BR63	F177A_MOUSE	Fam177a1	Protein FAM177A1				921501
Q8BR70	Q8BR70	YIPF6_MOUSE	Yipf6	Protein YIPF6					412590	1117610
Q8BR90;Q8BR90-2	Q8BR90;Q8BR90-2	RIMC1_MOUSE	Rimoc1	RAB7A-interacting MON1-CCZ1 complex subunit 1	3322470	2254680	2156860	2370600	1428270	1426940
Q8BRF7;Q8BRF7-3	Q8BRF7;Q8BRF7-2;Q8BRF7-3	SCFD1_MOUSE	Scfd1	Sec1 family domain-containing protein 1	3588060	3707170	3942630	3172650	4470400	6070430
Q8BRG8;Q8BRG8-2;Q8BRG8-3	Q8BRG8;Q8BRG8-2;Q8BRG8-3	TM209_MOUSE	Tmem209	Transmembrane protein 209
Q8BRH0	Q8BRH0;Q8BRH0-2	TMTC3_MOUSE	Tmtc3	Protein O-mannosyl-transferase TMTC3	2475980	2131260	3013100	2317660	2334810	5644900
Q8BRK8	Q8BRK8	AAPK2_MOUSE	Prkaa2	5'-AMP-activated protein kinase catalytic subunit alpha-2		2655670			1936990
Q8BRK9;Q8BRK9-2	Q8BRK9;Q8BRK9-2	MA2A2_MOUSE	Man2a2	Alpha-mannosidase 2x	2283220	2663390		388480
Q8BRN9	Q8BRN9	C2D1B_MOUSE	Cc2d1b	Coiled-coil and C2 domain-containing protein 1B				282902	725994
Q8BRT1	Q8BRT1	CLAP2_MOUSE	Clasp2	CLIP-associating protein 2	994963		1710530	822806	1184220	1113010
Q8BRT1-5	Q8BRT1-5	CLAP2_MOUSE	Clasp2	Isoform 2 of CLIP-associating protein 2	1557050	1709850	1331880	1276380	1545370	1333430
Q8BS35;Q8BS35-2;Q8BS35-3	Q8BS35;Q8BS35-2;Q8BS35-3	ALKMO_MOUSE	Agmo	Alkylglycerol monooxygenase	635529	1493670	771627		1687150	951102
Q8BS40	Q8BS40	CPTP_MOUSE	Cptp	Ceramide-1-phosphate transfer protein	212825	145429		391027	204424
Q8BSE0	Q8BSE0	RMD2_MOUSE	Rmdn2	Regulator of microtubule dynamics protein 2	1528540	1345760	858103	1884620	1914970	1297890
Q8BSF4	Q8BSF4	PISD_MOUSE	Pisd	Phosphatidylserine decarboxylase proenzyme, mitochondrial	798319			3202640	832465
Q8BSL7	P84078;P61205;Q8BSL7	ARF2_MOUSE	Arf2	ADP-ribosylation factor 2	65217900	63869500	38149400	48851800	49839500	62411900
Q8BSM7	Q8BSM7	LAT3_MOUSE	Slc43a1	Large neutral amino acids transporter small subunit 3			1070700		1925110
Q8BSQ9;Q8BSQ9-2	Q8BSQ9;Q8BSQ9-2	PB1_MOUSE	Pbrm1	Protein polybromo-1	1533940	1566930	1616970	1685740	1411560	1566920
Q8BSY0	Q8BSY0	ASPH_MOUSE	Asph	Aspartyl/asparaginyl beta-hydroxylase	9621000	9129800	12701500	8824420	10074700	6949990
Q8BT60	Q8BT60	CPNE3_MOUSE	Cpne3	Copine-3	14564600	13370700	10904200	12032200	12467400	10972500
Q8BTI8	Q8BTI8;Q8BTI8-2;Q8BTI8-3	SRRM2_MOUSE	Srrm2	Serine/arginine repetitive matrix protein 2	3742550	2550210	3683450	3830890	4012010	3451370
Q8BTI9	Q8BTI9	PK3CB_MOUSE	Pik3cb	Phosphatidylinositol 4,5-bisphosphate 3-kinase catalytic subunit beta isoform	2003650	2464440	3351310	1934550	2378620	2731330
Q8BTJ4;Q8BTJ4-2	Q8BTJ4;Q8BTJ4-2	ENPP4_MOUSE	Enpp4	Bis(5'-adenosyl)-triphosphatase enpp4	1255630	1235100	630597	1843560	2205860
Q8BTM8	Q8BTM8	FLNA_MOUSE	Flna	Filamin-A	129387000	163394000	88422200	132494000	76753900	51589600
Q8BTS4	Q8BTS4	NUP54_MOUSE	Nup54	Nuclear pore complex protein Nup54	3866460	3121380	3402500	3262430	4318260	3124950
Q8BTT6	Q8BTT6	UTP25_MOUSE	Utp25	U3 small nucleolar RNA-associated protein 25 homolog	909702	986055	727570	401293	524139	779014
Q8BTU1	Q8BTU1;Q8BTU1-2	CFA20_MOUSE	Cfap20	Cilia- and flagella-associated protein 20	9899320	7726440	3660650	9855400	9409080	5901960
Q8BTV2;Q8BTV2-2	Q8BTV2;Q8BTV2-2	CPSF7_MOUSE	Cpsf7	Cleavage and polyadenylation specificity factor subunit 7	3544220	2671420	3375140	3288840	3490520	3183870
Q8BTW3	Q8BTW3	EXOS6_MOUSE	Exosc6	Exosome complex component MTR3	1615810	1032250	1281790	2016840	1632610	1391620
Q8BTW9	Q8BTW9	PAK4_MOUSE	Pak4	Serine/threonine-protein kinase PAK 4
Q8BTX9	Q8BTX9	HSDL1_MOUSE	Hsdl1	Inactive hydroxysteroid dehydrogenase-like protein 1	2426620	2261290	1509810	4177410	2894730	4379010
Q8BTY1	Q8BTY1	KAT1_MOUSE	Kyat1	Kynurenine--oxoglutarate transaminase 1						1477270
Q8BTY2;Q8BTY2-2	Q8BTY2;Q8BTY2-2	S4A7_MOUSE	Slc4a7	Sodium bicarbonate cotransporter 3	965471	1961690	852228	827601	816630
Q8BTY8;Q8BTY8-2	Q8BTY8;Q8BTY8-2;Q8BTY8-3;Q8BTY8-4	SCFD2_MOUSE	Scfd2	Sec1 family domain-containing protein 2	1123220		1461510	1175850		10658700
Q8BTZ4;Q8BTZ4-2	Q8BTZ4;Q8BTZ4-2	APC5_MOUSE	Anapc5	Anaphase-promoting complex subunit 5			237561	504367	568280
Q8BTZ5	Q8BTZ5	ANR46_MOUSE	Ankrd46	Ankyrin repeat domain-containing protein 46
Q8BTZ7	Q8BTZ7	GMPPB_MOUSE	Gmppb	Mannose-1-phosphate guanyltransferase beta	6334010	7467820	6451630	5174210	6742910	11732300
Q8BU03	Q8BU03	PWP2_MOUSE	Pwp2	Periodic tryptophan protein 2 homolog	1753010	2255330	2101380	1599450	1988810
Q8BU11	Q8BU11	TOX4_MOUSE	Tox4	TOX high mobility group box family member 4
Q8BU14	Q8BU14	SEC62_MOUSE	Sec62	Translocation protein SEC62	2644540	3036020	3215590	2820850	2678590	5242190
Q8BU30	Q8BU30	SYIC_MOUSE	Iars1	Isoleucine--tRNA ligase, cytoplasmic	18624000	16281500	17602200	15401100	17657600	32543200
Q8BU31	Q8BU31	RAP2C_MOUSE	Rap2c	Ras-related protein Rap-2c	2476940	2062430	1580010	1560100	2434130
Q8BU33	Q8BU33	HACL2_MOUSE	Ilvbl	2-hydroxyacyl-CoA lyase 2	4008500	3527560	2812880	4863830	5344940	3564140
Q8BU85	Q8BU85	MSRB3_MOUSE	Msrb3	Methionine-R-sulfoxide reductase B3, mitochondrial	5224240	5635650	6048020	4309580	5274150	3020910
Q8BU88	Q8BU88	RM22_MOUSE	Mrpl22	Large ribosomal subunit protein uL22m	1030210	1120780	1635040	925674	1371340
Q8BUE4	Q8BUE4;Q8BUE4-2	FSP1_MOUSE	Aifm2	Ferroptosis suppressor protein 1	1634570	2335840	1596280	1012930	2700370
Q8BUH1	Q8BUH1	TXN4B_MOUSE	Txnl4b	Thioredoxin-like protein 4B
Q8BUH8	Q8BUH8	SENP7_MOUSE	Senp7	Sentrin-specific protease 7
Q8BUK6	Q8BUK6	HOOK3_MOUSE	Hook3	Protein Hook homolog 3	2863390	2844540	3073570	2973640	2746350	1531140
Q8BUL6;Q8BUL6-2	Q8BUL6;Q8BUL6-2	PKHA1_MOUSE	Plekha1	Pleckstrin homology domain-containing family A member 1					1261530
Q8BUR4	Q8BUR4;Q8BUR4-2	DOCK1_MOUSE	Dock1	Dedicator of cytokinesis protein 1	2840960	2686740	3180380	2304550	2056220	2567430
Q8BUV3	Q8BUV3	GEPH_MOUSE	Gphn	Gephyrin	1586030	1518540	1628460	1242500	3015940	1893320
Q8BUV8	Q8BUV8	GP107_MOUSE	Gpr107	Protein GPR107	4279280	9486650	4714720	3251570	2700060	2519010
Q8BUY5	Q8BUY5	TIDC1_MOUSE	Timmdc1	Complex I assembly factor TIMMDC1, mitochondrial				314533
Q8BUY9	Q8BUY9	PGTB1_MOUSE	Pggt1b	Geranylgeranyl transferase type-1 subunit beta		1307690
Q8BV13	Q8BV13	CSN7B_MOUSE	Cops7b	COP9 signalosome complex subunit 7b	1123740	1070510	1391950	942241	1458400	2048640
Q8BV49	Q8BV49	IFIX_MOUSE	Pyhin1	Pyrin and HIN domain-containing protein 1
Q8BVA4	Q8BVA4	LMOD1_MOUSE	Lmod1	Leiomodin-1	8985240	13303300	7336610	9462460	5390500	2146420
Q8BVA5	Q8BVA5;Q8BVA5-2	LDAH_MOUSE	Ldah	Lipid droplet-associated hydrolase	1525180	1957410	4266640	1654000	3827460	3792880
Q8BVD5	Q8BVD5	MPP7_MOUSE	Mpp7	MAGUK p55 subfamily member 7
Q8BVE3	Q8BVE3	VATH_MOUSE	Atp6v1h	V-type proton ATPase subunit H	5059080	5199130	5402940	6522480	5406970	5894540
Q8BVF2	Q8BVF2	PDCL3_MOUSE	Pdcl3	Phosducin-like protein 3	1406480	1581540	1524150	1225070	1695640	958727
Q8BVF7;Q8BVF7-2	Q8BVF7;Q8BVF7-2	APH1A_MOUSE	Aph1a	Gamma-secretase subunit APH-1A
Q8BVG4	Q8BVG4;Q8BVG4-2	DPP9_MOUSE	Dpp9	Dipeptidyl peptidase 9	2790010	2693640	2806260	2432580	2927330	3209160
Q8BVI4	Q8BVI4	DHPR_MOUSE	Qdpr	Dihydropteridine reductase	5817270	7353680	7588990	5740870	6519730	12277400
Q8BVI5	Q8BVI5	STX16_MOUSE	Stx16	Syntaxin-16	1047320	1496580	1291530	1422700	1047400	1700190
Q8BVK9	Q8BVK9	SP110_MOUSE	Sp110	Sp110 nuclear body protein	772171		1342570	725150	726674
Q8BVL3	Q8BVL3	SNX17_MOUSE	Snx17	Sorting nexin-17	3316100	3135440	2952590	3605500	2775730	2494390
Q8BVQ5	Q8BVQ5	PPME1_MOUSE	Ppme1	Protein phosphatase methylesterase 1	2866840	2751340	3027260	2802600	2363200	2288500
Q8BVU0	Q8BVU0	LRCH3_MOUSE	Lrch3	DISP complex protein LRCH3	817143	530770	1027840	859041	852748
Q8BVW0	Q8BVW0	GANC_MOUSE	Ganc	Neutral alpha-glucosidase C	1768860	1505220		1191090	1508730	654033
Q8BVW0-2	Q8BVW0-2	GANC_MOUSE	Ganc	Isoform 2 of Neutral alpha-glucosidase C					4430840
Q8BVW3	Q8BVW3	TRI14_MOUSE	Trim14	Tripartite motif-containing protein 14		590957	564291	533155	739202
Q8BVY0	Q8BVY0	RL1D1_MOUSE	Rsl1d1	Ribosomal L1 domain-containing protein 1	5222940	3891060	4639180	3581830	4730460	5754860
Q8BW10	Q8BW10	NOB1_MOUSE	Nob1	RNA-binding protein NOB1				1964120
Q8BW41	Q8BW41	PMGT2_MOUSE	Pomgnt2	Protein O-linked-mannose beta-1,4-N-acetylglucosaminyltransferase 2						4916930
Q8BW75	Q8BW75	AOFB_MOUSE	Maob	Amine oxidase [flavin-containing] B	15928100	19239000	10198700	16957100	16170000	10719300
Q8BWF0	Q8BWF0	SSDH_MOUSE	Aldh5a1	Succinate-semialdehyde dehydrogenase, mitochondrial		914933	1231240	1048030	3030980	19357300
Q8BWG8-2	Q8BWG8;Q8BWG8-2	ARRB1_MOUSE	Arrb1	Isoform 1B of Beta-arrestin-1	4932440	5349140	4190670	5352450	4792010	3842410
Q8BWH0	Q8BWH0	S38A7_MOUSE	Slc38a7	Sodium-coupled neutral amino acid transporter 7
Q8BWJ3	Q8BWJ3	KPB2_MOUSE	Phka2	Phosphorylase b kinase regulatory subunit alpha, liver isoform
Q8BWM0	Q8BWM0	PGES2_MOUSE	Ptges2	Prostaglandin E synthase 2	3808920	3076730	2942000	2807480	3709070	3357030
Q8BWN8	Q8BWN8	ACOT4_MOUSE	Acot4	Peroxisomal succinyl-coenzyme A thioesterase					652813
Q8BWQ1	Q8BWQ1	UD2A3_MOUSE	Ugt2a3	UDP-glucuronosyltransferase 2A3		4341940		3138810	5471180	3600940
Q8BWQ6	Q8BWQ6;Q8BWQ6-2;Q8BWQ6-3	VP35L_MOUSE	Vps35l	VPS35 endosomal protein-sorting factor-like	2953120	2299670	2871110	2732080	2611920	2529730
Q8BWT1	Q8BWT1	THIM_MOUSE	Acaa2	3-ketoacyl-CoA thiolase, mitochondrial	22603200	25875500	18074400	23899000	26572700	28414100
Q8BWT5	Q8BWT5	DIP2A_MOUSE	Dip2a	Disco-interacting protein 2 homolog A	4753320	4208440			3491470	4504930
Q8BWU5	Q8BWU5	OSGEP_MOUSE	Osgep	tRNA N6-adenosine threonylcarbamoyltransferase	5901850	7292050	6876050	8252170	4926510
Q8BWW4	Q8BWW4	LARP4_MOUSE	Larp4	La-related protein 4	1881180		1405410	1927870	2438080	2762220
Q8BWW9;Q8BWW9-2	Q8BWW9;Q8BWW9-2	PKN2_MOUSE	Pkn2	Serine/threonine-protein kinase N2	5936180	5274520	4962840	4195950	4127770	2838060
Q8BWY3	Q8BWY3	ERF1_MOUSE	Etf1	Eukaryotic peptide chain release factor subunit 1	12939300	11982400	12524800	12003700	11830700	22814900
Q8BWY7;Q8BWY7-2;Q8BWY7-3	Q8BWY7;Q8BWY7-2;Q8BWY7-3	S39AB_MOUSE	Slc39a11	Zinc transporter ZIP11						5365570
Q8BWZ3;Q8BWZ3-2	Q8BWZ3;Q8BWZ3-2	NAA25_MOUSE	Naa25	N-alpha-acetyltransferase 25, NatB auxiliary subunit	3601900	2933590	3422340	2219490	2621260	2770080
Q8BX02	Q8BX02;Q6P9J5;Q8BX02-2	KANK2_MOUSE	Kank2	KN motif and ankyrin repeat domain-containing protein 2	7572710	8674410	8030570	7425410	5911220	3344130
Q8BX09	Q8BX09;Q8BX09-2	RBBP5_MOUSE	Rbbp5	Retinoblastoma-binding protein 5	1830930	1662130	1299580	1932820	2182620	1738460
Q8BX10;Q8BX10-2	Q8BX10;Q8BX10-2	PGAM5_MOUSE	Pgam5	Serine/threonine-protein phosphatase PGAM5, mitochondrial	2479620	1794830	2088990	2517680	2324570	1702960
Q8BX17	Q8BX17	GEMI5_MOUSE	Gemin5	Gem-associated protein 5	452658
Q8BX70;Q8BX70-3	Q8BX70;Q8BX70-2;Q8BX70-3	VP13C_MOUSE	Vps13c	Intermembrane lipid transfer protein VPS13C	3932600	3870150	6145160	3462130	5634120	4813250
Q8BX80	Q8BX80	ENASE_MOUSE	Engase	Cytosolic endo-beta-N-acetylglucosaminidase	823051	910006	980562	1024930	959749
Q8BX90	Q8BX90	FND3A_MOUSE	Fndc3a	Fibronectin type-III domain-containing protein 3A	995504		2287010		2666420	2571690
Q8BX94	Q8BX94	OSBL2_MOUSE	Osbpl2	Oxysterol-binding protein-related protein 2	1167400			1769100		27464000
Q8BXA1	Q8BXA1	GOLI4_MOUSE	Golim4	Golgi integral membrane protein 4	1803470	2093230	1472560	1894800	1565660	1406620
Q8BXA5	Q8BXA5	CLP1L_MOUSE	Clptm1l	Lipid scramblase CLPTM1L	2000490			2497390	2397030	4727460
Q8BXC6	Q8BXC6	COMD2_MOUSE	Commd2	COMM domain-containing protein 2	3547890	3745730	3913420	3847260	3147530	3731370
Q8BXJ9	Q8BXJ9	TMM62_MOUSE	Tmem62	Transmembrane protein 62
Q8BXK9	Q8BXK9	CLIC5_MOUSE	Clic5	Chloride intracellular channel protein 5	4526680	2777090	3943570	1431050	4085740	2699650
Q8BXN7	Q8BXN7	PPM1K_MOUSE	Ppm1k	Protein phosphatase Mn(2+)-dependent 1K
Q8BXN9;Q8BXN9-2;Q8BXN9-3	Q8BXN9;Q8BXN9-3;Q8BXN9-2	TM87A_MOUSE	Tmem87a	Transmembrane protein 87A				471612		215344
Q8BXQ2	Q8BXQ2	PIGT_MOUSE	Pigt	GPI transamidase component PIG-T	2585630	2119200	1765460	2336770	2690680	1757520
Q8BXV2	Q8BXV2	BRI3B_MOUSE	Bri3bp	BRI3-binding protein	2349390	2207270	2339150	1628760	1679130	1626930
Q8BXZ1	Q8BXZ1	TMX3_MOUSE	Tmx3	Protein disulfide-isomerase TMX3	7832580	6920710	7994890	7029870	7990910	8717860
Q8BY35	Q8BY35	FGD2_MOUSE	Fgd2	FYVE, RhoGEF and PH domain-containing protein 2		305136	346419	398026	291581
Q8BY71	Q8BY71	HAT1_MOUSE	Hat1	Histone acetyltransferase type B catalytic subunit	1807000				1694640
Q8BY87;Q8BY87-2	Q8BY87;Q8BY87-2	UBP47_MOUSE	Usp47	Ubiquitin carboxyl-terminal hydrolase 47	2179180	2170230	2602030	1821370	1686480	1699770
Q8BY89-2	Q8BY89;Q8BY89-2	CTL2_MOUSE	Slc44a2	Isoform 2 of Choline transporter-like protein 2	3543110	2756660	2319370	2562370	1763930	1553340
Q8BYA0	Q8BYA0	TBCD_MOUSE	Tbcd	Tubulin-specific chaperone D	1888910	1680910	2480150	2535240	1706280	2214920
Q8BYB9	Q8BYB9	PGLT1_MOUSE	Poglut1	Protein O-glucosyltransferase 1	1180570	1177120	1725110	1031930
Q8BYC6	Q8BYC6	TAOK3_MOUSE	Taok3	Serine/threonine-protein kinase TAO3	1107860	804063		1249070	1255030
Q8BYH7	Q8BYH7	TBC17_MOUSE	Tbc1d17	TBC1 domain family member 17			237051	268047	136363
Q8BYI6	Q8BYI6;Q8BYI6-2	PCAT2_MOUSE	Lpcat2	Lysophosphatidylcholine acyltransferase 2	3753060	1648040	2220110	4048820	2105130	2153300
Q8BYJ6	Q8BYJ6;Q8BYJ6-5	TBCD4_MOUSE	Tbc1d4	TBC1 domain family member 4	2700570	2416830	1649160		1867380
Q8BYK4	Q8BYK4	RDH12_MOUSE	Rdh12	Retinol dehydrogenase 12					722705
Q8BYK6;Q8BYK6-2;Q8BYK6-3	P59326;Q8BYK6;Q91YT7;Q8BYK6-2;Q8BYK6-3	YTHD3_MOUSE	Ythdf3	YTH domain-containing family protein 3	1869710	1670410	2239180	2299350	2132070	1781610
Q8BYL4	Q8BYL4	SYYM_MOUSE	Yars2	Tyrosine--tRNA ligase, mitochondrial	385759	1621640			2330600
Q8BYM8	Q8BYM8	SYCM_MOUSE	Cars2	Probable cysteine--tRNA ligase, mitochondrial			1101900	1000460	762982
Q8BYN3	Q8BYN3	ITPK1_MOUSE	Itpk1	Inositol-tetrakisphosphate 1-kinase					2712510
Q8BYU6	Q8BYU6	TOIP2_MOUSE	Tor1aip2	Torsin-1A-interacting protein 2	2659090	3779250	2196070	2170290	3316830	4126600
Q8BYW1;Q8BYW1-2;Q8BYW1-3	Q8BYW1;Q8BYW1-2;Q8BYW1-3	RHG25_MOUSE	Arhgap25	Rho GTPase-activating protein 25					1331370
Q8BYW9	Q8BYW9	EOGT_MOUSE	Eogt	EGF domain-specific O-linked N-acetylglucosamine transferase	13350600	20307000		19879200		1464600
Q8BYY4	Q8BYY4;Q8BYY4-2	TT39B_MOUSE	Ttc39b	Tetratricopeptide repeat protein 39B	1352120	1177300	1381950	2584450	1572420	361023
Q8BYZ1;Q8BYZ1-2	Q8BYZ1;Q8BYZ1-2	ABI3_MOUSE	Abi3	ABI gene family member 3
Q8BYZ7;Q8BYZ7-2	Q8BYZ7;Q8BYZ7-2	ELMO3_MOUSE	Elmo3	Engulfment and cell motility protein 3
Q8BZ00	Q8BZ00	SL9A9_MOUSE	Slc9a9	Sodium/hydrogen exchanger 9
Q8BZ03	Q62101;Q8BZ03;Q8K1Y2	KPCD2_MOUSE	Prkd2	Serine/threonine-protein kinase D2	1228480	2685390		627768	935026
Q8BZ20	Q8BZ20	PAR12_MOUSE	Parp12	Protein mono-ADP-ribosyltransferase PARP12	512072	483468	779358	620986	734226	736335
Q8BZ98;Q8BZ98-2	Q8BZ98;Q8BZ98-2	DYN3_MOUSE	Dnm3	Dynamin-3	5868710	5846930	6710480	6201810	6242600	5871010
Q8BZA9	Q8BZA9	TIGAR_MOUSE	Tigar	Fructose-2,6-bisphosphatase TIGAR	2950390	2689700	3113160	3691530	2166580
Q8BZF8	Q8BZF8	PGM5_MOUSE	Pgm5	Phosphoglucomutase-like protein 5	33560000	45977400	21851400	38171100	14510100	6483510
Q8BZH4	Q8BZH4	POGZ_MOUSE	Pogz	Pogo transposable element with ZNF domain	798410	717909	1186300	870929	774962	816136
Q8BZM1	Q8BZM1	GLMN_MOUSE	Glmn	Glomulin	1775670	1506690		923936
Q8BZN6;Q8BZN6-2;Q8BZN6-3;Q8BZN6-4	Q8BZN6;Q8BZN6-2;Q8BZN6-3;Q8BZN6-4	DOC10_MOUSE	Dock10	Dedicator of cytokinesis protein 10					2222890	3119780
Q8BZQ7	Q8BZQ7	ANC2_MOUSE	Anapc2	Anaphase-promoting complex subunit 2	2681340	3717930	2729870	2679910	2110960
Q8BZR9	Q8BZR9	NCBP3_MOUSE	Ncbp3	Nuclear cap-binding protein subunit 3			4747630	322417	180109
Q8BZS9;Q8BZS9-2	Q8BZS9;Q8BZS9-2	DHX32_MOUSE	Dhx32	Putative pre-mRNA-splicing factor ATP-dependent RNA helicase DHX32	552849	592274	465789	690812	739488	730273
Q8BZT9	Q8BZT9	LACC1_MOUSE	Lacc1	Purine nucleoside phosphorylase LACC1
Q8BZW8	Q8BZW8	NHLC2_MOUSE	Nhlrc2	NHL repeat-containing protein 2	4231030	4337670	4169070	5130390	3299690	4503400
Q8BZX4-2	Q8BZX4;Q8BZX4-2	SREK1_MOUSE	Srek1	Isoform 2 of Splicing regulatory glutamine/lysine-rich protein 1	2560600	2959260	3520700	2183360	2462370
Q8C025;Q8C025-2;Q8C025-3	Q8C025;Q8C025-2;Q8C025-3	CHPT1_MOUSE	Chpt1	Cholinephosphotransferase 1
Q8C050;Q8C050-2	Q8C050;Q8C050-2	KS6A5_MOUSE	Rps6ka5	Ribosomal protein S6 kinase alpha-5	6628120	6588540	5457060	3831620	5314780
Q8C052	Q8C052	MAP1S_MOUSE	Map1s	Microtubule-associated protein 1S	5522290	5401440	6257770	6506880	4550550	5321700
Q8C079;Q8C079-4	Q8C079;Q8C9H6;Q8C079-3;Q8C079-4	STRP1_MOUSE	Strip1	Striatin-interacting protein 1	2122370	2745570	2654080	2549960	2290220
Q8C092	Q8C092	TAF5_MOUSE	Taf5	Transcription initiation factor TFIID subunit 5	257860			178496	254583
Q8C0C0	Q8C0C0	ZHX2_MOUSE	Zhx2	Zinc fingers and homeoboxes protein 2	948175			1122750	939229
Q8C0C7	Q8C0C7	SYFA_MOUSE	Farsa	Phenylalanine--tRNA ligase alpha subunit	3183390	3445190	3611860	2822150	4395190	6323320
Q8C0D4	Q8C0D4	RHG12_MOUSE	Arhgap12	Rho GTPase-activating protein 12
Q8C0D5	Q8C0D5	EFL1_MOUSE	Efl1	Elongation factor-like GTPase 1	4198760	3810870	3360230	3819630	3528020	5097990
Q8C0E2	Q8C0E2	VP26B_MOUSE	Vps26b	Vacuolar protein sorting-associated protein 26B	4628130	4659740	4486570	4088210	4709740	3442180
Q8C0E3;Q8C0E3-2	Q8C0E3;Q8C0E3-2	TRI47_MOUSE	Trim47	E3 ubiquitin-protein ligase TRIM47	3260300	4135640	2915350	3249700	2856840	1988470
Q8C0I1	Q8C0I1	ADAS_MOUSE	Agps	Alkyldihydroxyacetonephosphate synthase, peroxisomal	1480900	1152610	1413030	1332770	1929840	1036900
Q8C0L0	Q8C0L0	TMX4_MOUSE	Tmx4	Thioredoxin-related transmembrane protein 4	3477150	2955450	2919290	4083650	1988380	1872250
Q8C0L6	Q8C0L6;Q8C0L6-2	PAOX_MOUSE	Paox	Peroxisomal N(1)-acetyl-spermine/spermidine oxidase	3429340	3768380	3889950	3139300	2378610	4616460
Q8C0L8	Q8C0L8	COG5_MOUSE	Cog5	Conserved oligomeric Golgi complex subunit 5	2759340	1144770	2495050	3174770	2714630	3968740
Q8C0L9;Q8C0L9-2	Q8C0L9;Q8C0L9-2;Q8C0L9-3	GPCP1_MOUSE	Gpcpd1	Glycerophosphocholine phosphodiesterase GPCPD1	731232	1215490		456276
Q8C0M9	Q8C0M9	ASGL1_MOUSE	Asrgl1	Isoaspartyl peptidase/L-asparaginase
Q8C0N2	Q8C0N2	GPAT3_MOUSE	Gpat3	Glycerol-3-phosphate acyltransferase 3	1263140	1264680	2726620		4148160
Q8C0P5	Q8C0P5	COR2A_MOUSE	Coro2a	Coronin-2A	957022	1409210	1073940	905696	3395450
Q8C0Z1	Q8C0Z1	F234A_MOUSE	Fam234a	Protein FAM234A	676182	939173		1076640	1093030	1011220
Q8C115;Q8C115-3	Q8C115;Q8C115-3	PKHH2_MOUSE	Plekhh2	Pleckstrin homology domain-containing family H member 2
Q8C129	Q8C129	LCAP_MOUSE	Lnpep	Leucyl-cystinyl aminopeptidase	5662740	4913810	4231880	6020530	5575230	4499780
Q8C142	Q8C142	ARH_MOUSE	Ldlrap1	Low density lipoprotein receptor adapter protein 1				2413730	2882070
Q8C147	Q8C147;Q8C147-2	DOCK8_MOUSE	Dock8	Dedicator of cytokinesis protein 8
Q8C156	Q8C156	CND2_MOUSE	Ncaph	Condensin complex subunit 2	856946				192825
Q8C163	Q8C163	EXOG_MOUSE	Exog	Nuclease EXOG, mitochondrial	1688240			1222050	1515310
Q8C165	Q8C165	P20D1_MOUSE	Pm20d1	N-fatty-acyl-amino acid synthase/hydrolase PM20D1						2283910
Q8C166	Q8C166	CPNE1_MOUSE	Cpne1	Copine-1	8490650	7622180	7926740	7787760	6548050	6697740
Q8C176	Q8C176	TAF2_MOUSE	Taf2	Transcription initiation factor TFIID subunit 2			263507
Q8C181;Q8C181-4	Q8C181;Q8C181-2;Q8C181-3;Q8C181-4	MBNL2_MOUSE	Mbnl2	Muscleblind-like protein 2	6075660	5889700	3973480	5665870	4280770	4671480
Q8C196	Q8C196	CPSM_MOUSE	Cps1	Carbamoyl-phosphate synthase [ammonia], mitochondrial	4885880	30289600	6694890	4387040	26978600	110076000
Q8C1A5	Q8C1A5	THOP1_MOUSE	Thop1	Thimet oligopeptidase	5901580	5153490	8842570	7038790	5597000	8960080
Q8C1B7;Q8C1B7-2;Q8C1B7-3	Q8C1B7;Q8CHH9;Q9R1T4;Q8C1B7-2;Q8C1B7-3;Q9R1T4-2;Q9R1T4-3;Q8CHH9-2	SEP11_MOUSE	Septin11	Septin-11	19784700	18326300	19194700	17485600	17400900	16980600
Q8C1D8	Q8C1D8	IWS1_MOUSE	Iws1	Protein IWS1 homolog	573997	360852		456245	521388
Q8C1E7	Q8C1E7	TACAN_MOUSE	Tmem120a	Ion channel TACAN		5377830	2388920	897308	5931090	6350470
Q8C1F4	Q8C1F4	CGAT2_MOUSE	Csgalnact2	Chondroitin sulfate N-acetylgalactosaminyltransferase 2
Q8C1N8;Q8C1P2	Q8C1N8;Q8C1P2	DFA21_MOUSE;DFA22_MOUSE	Defa21;Defa22	Alpha-defensin 22				386154	8613350
Q8C1Q6	Q8C1Q6	UQCC5_MOUSE	Uqcc5	Ubiquinol-cytochrome c reductase complex assembly factor 5	287866				421637
Q8C1Y8	Q8C1Y8	CCZ1_MOUSE	Ccz1	Vacuolar fusion protein CCZ1 homolog					995359
Q8C2E7	Q8C2E7;Q8C2E7-2	WASC5_MOUSE	Washc5	WASH complex subunit 5	2853200	2958510	3408160	2966070	3570230
Q8C2Q3	Q8C2Q3	RBM14_MOUSE	Rbm14	RNA-binding protein 14	6623360	5895770	7335300	6386140	6005370	5269510
Q8C3F2;Q8C3F2-3	Q8C3F2;Q8C3F2-2;Q8C3F2-3	F120C_MOUSE	Fam120c	Constitutive coactivator of PPAR-gamma-like protein 2	2616210	3397960	2902840
Q8C3I8	Q8C3I8	HGH1_MOUSE	Hgh1	Protein HGH1 homolog				1697010
Q8C3J5	Q8C3J5	DOCK2_MOUSE	Dock2	Dedicator of cytokinesis protein 2	1956660	2037770	1840560	1661370	1912220
Q8C3K6	Q8C3K6;Q91ZP4	SC5A1_MOUSE	Slc5a1	Sodium/glucose cotransporter 1		5349590		4812900	16494000
Q8C3P7	Q8C3P7	MTA70_MOUSE	Mettl3	N6-adenosine-methyltransferase subunit METTL3	284902		303106		242954	325934
Q8C3Q9	Q8C3Q9	CASP9_MOUSE	Casp9	Caspase-9
Q8C3R1	Q8C3R1;Q8C3R1-2	BRAT1_MOUSE	Brat1	BRCA1-associated ATM activator 1	174171		176608	133401	118077
Q8C3S2;Q8C3S2-2;Q8C3S2-3	Q8C3S2;Q8C3S2-2;Q8C3S2-3	TNG6_MOUSE	Tango6	Transport and Golgi organization protein 6 homolog
Q8C3W1	Q8C3W1	CA198_MOUSE		Uncharacterized protein C1orf198 homolog	2939410	3026010	3080120	3078150	2300550	2353030
Q8C3X2	Q8C3X2;Q8C3X2-2	CC90B_MOUSE	Ccdc90b	Coiled-coil domain-containing protein 90B, mitochondrial			2048010	1047300	915413	1877790
Q8C3X4	Q8C3X4;Q8C3X4-2	GUF1_MOUSE	Guf1	Translation factor Guf1, mitochondrial	208648	161176	157036		182394
Q8C3X8	Q8C3X8	LMF2_MOUSE	Lmf2	Lipase maturation factor 2	3614050	2763200	2751150	2538800	3458630	4791340
Q8C407;Q8C407-2	Q8C407;Q8C407-2	YIPF4_MOUSE	Yipf4	Protein YIPF4	6513510	7531450	4956470	7980460	10278400
Q8C460;Q8C460-2	Q8C460;Q8C460-2;Q8C460-3	ERI3_MOUSE	Eri3	ERI1 exoribonuclease 3	2076850	1879990	2083800	1814580	1746190
Q8C4B4	Q9Z2R6;Q8C4B4	U119B_MOUSE	Unc119b	Protein unc-119 homolog B	3181370	3549180	4087540	5705060	4041350
Q8C4J7	Q8C4J7	TBL3_MOUSE	Tbl3	Transducin beta-like protein 3	1380350	1587080	1175250	1570080	1336540	1750180
Q8C4Q6	Q8C4Q6	AIDA_MOUSE	Aida	Axin interactor, dorsalization-associated protein	870253	840465	997756	1153710	810349
Q8C4X2	Q8BVP5;Q8C4X2	KC1G3_MOUSE	Csnk1g3	Casein kinase I isoform gamma-3			1403290		698372
Q8C4Y3-3	Q8C4Y3;Q8C4Y3-3	NELFB_MOUSE	Nelfb	Isoform 2 of Negative elongation factor B	994232	855994	923690	1663140	1018590	670243
Q8C522	Q8C522	ENDD1_MOUSE	Endod1	Endonuclease domain-containing 1 protein	4879670	5452540	3374380	4304760	4175110	2290220
Q8C525	Q8C525	M21D2_MOUSE	Mb21d2	Nucleotidyltransferase MB21D2	586357	600513		338370
Q8C547	Q8C547;Q8C547-2;Q8C547-3	HTR5B_MOUSE	Heatr5b	HEAT repeat-containing protein 5B	1505620	1990060	1364200	1211020	1372810	1590410
Q8C570	Q8C570	RAE1L_MOUSE	Rae1	mRNA export factor	3932900	3762940	3710470	4002890	3029660
Q8C5D8;Q8C5D8-2;Q8C5D8-3;Q8C5D8-4;Q8C5D8-5	Q8C5D8;Q8C5D8-2;Q8C5D8-3;Q8C5D8-4;Q8C5D8-5	PIAS2_MOUSE	Pias2	E3 SUMO-protein ligase PIAS2
Q8C5H8;Q8C5H8-2;Q8C5H8-3;Q8C5H8-4	Q8C5H8;Q8C5H8-2;Q8C5H8-3;Q8C5H8-4	NAKD2_MOUSE	Nadk2	NAD kinase 2, mitochondrial	3805530	4343110	3485930	3992290	3884760	3089640
Q8C5K5	Q8C5K5	CX038_MOUSE		Uncharacterized protein CXorf38 homolog
Q8C5L3;Q8C5L3-2;Q8C5L3-3	Q8C5L3;Q8C5L3-2;Q8C5L3-3	CNOT2_MOUSE	Cnot2	CCR4-NOT transcription complex subunit 2	2806010	2905770		2601320	2534960
Q8C5L6	Q8C5L6	INP5K_MOUSE	Inpp5k	Inositol polyphosphate 5-phosphatase K				386461		142135
Q8C5L7	Q8C5L7	RBM34_MOUSE	Rbm34	RNA-binding protein 34	285787				637782
Q8C5N3;Q8C5N3-2	Q8C5N3;Q8C5N3-2	CWC22_MOUSE	Cwc22	Pre-mRNA-splicing factor CWC22 homolog	3743670	3809080	4001180	4351940	4024680	3021620
Q8C5P5;Q8C5P5-2;Q8C5P5-3	Q8C5P5;Q8C5P5-2;Q8C5P5-3	NT5D1_MOUSE	Nt5dc1	5'-nucleotidase domain-containing protein 1
Q8C5Q4	Q8C5Q4	GRSF1_MOUSE	Grsf1	G-rich sequence factor 1	1621460	713293	1148610	1353200	1420890
Q8C5W3;Q8C5W3-2	Q8C5W3;Q8C5W3-2	TBCEL_MOUSE	Tbcel	Tubulin-specific chaperone cofactor E-like protein	427576	466652	242232	548446
Q8C650;Q8C650-2	Q8C650;Q8C650-2	SEP10_MOUSE	Septin10	Septin-10	2391920	1622090	1518500	2103190	2015410	607924
Q8C6B9	Q8C6B9	AROS_MOUSE	Rps19bp1	Active regulator of SIRT1	810551	723286	1968260	1518030	881339	1128300
Q8C6G8	Q8C6G8	WDR26_MOUSE	Wdr26	WD repeat-containing protein 26	1273880	1116530	831560	1351850	1003710	1956610
Q8C6K9	Q8C6K9;Q8C6K9-2	CO6A6_MOUSE	Col6a6	Collagen alpha-6(VI) chain	4781830	4645400	6311700		4371490	8245130
Q8C6U2	Q8C6U2	S66A3_MOUSE	Slc66a3	Solute carrier family 66 member 3	3361270		4668970	3116910
Q8C754	Q8C754;Q8C754-2	VPS52_MOUSE	Vps52	Vacuolar protein sorting-associated protein 52 homolog	2385640	2632000	2371570	2221920	2040830	3003510
Q8C7D2;Q8C7D2-2;Q8C7D2-3	Q8C7D2;Q8C7D2-2;Q8C7D2-3	CRBN_MOUSE	Crbn	Protein cereblon	2416440	1421320		3196210	2765450
Q8C7E9	Q8C7E9	CSTFT_MOUSE	Cstf2t	Cleavage stimulation factor subunit 2 tau variant	4016840	5395910	14308800	5231300	5405440
Q8C7H1	Q8C7H1	MMAA_MOUSE	Mmaa	Methylmalonic aciduria type A homolog, mitochondrial					493855
Q8C7K6	Q8C7K6	PCYXL_MOUSE	Pcyox1l	Prenylcysteine oxidase-like					1440050
Q8C7Q4;Q8C7Q4-2;Q8VE92	Q8C7Q4;Q8VE92;Q8C7Q4-2	RBM4B_MOUSE;RBM4_MOUSE	Rbm4;Rbm4b	RNA-binding protein 4		459279	1717880	873191	781374
Q8C7R4	Q8C7R4	UBA6_MOUSE	Uba6	Ubiquitin-like modifier-activating enzyme 6	3244570	2614820	2863340	3175870	2125840	2507050
Q8C7V3	Q8C7V3	UTP15_MOUSE	Utp15	U3 small nucleolar RNA-associated protein 15 homolog			1991150	1670540	1464400
Q8C7V8;Q8C7V8-2	Q8C7V8;Q8C7V8-2	CC134_MOUSE	Ccdc134	Coiled-coil domain-containing protein 134			882989	808050		1179030
Q8C7X2-2	Q8C7X2;Q8C7X2-2	EMC1_MOUSE	Emc1	Isoform 2 of ER membrane protein complex subunit 1	3614970	3363900	3627600	3830320	4167110	5543780
Q8C838	Q8C838	TARG1_MOUSE	Trarg1	Trafficking regulator of GLUT4 1					927847
Q8C854;Q8C854-3	Q8C854;Q8C854-1;Q8C854-2;Q8C854-3	MYEF2_MOUSE	Myef2	Myelin expression factor 2	7349560	7041490	7013650	7377990	6816140	6480460
Q8C863;Q8C863-2	Q8C863;Q8C863-2	ITCH_MOUSE	Itch	E3 ubiquitin-protein ligase Itchy	2999420	2395570	2557250	2641760	2480680	2120380
Q8C878	Q8C878;Q8C878-2	UBA3_MOUSE	Uba3	NEDD8-activating enzyme E1 catalytic subunit	8054030	6079610	6322470	8309580	3650360	5977750
Q8C8N2	Q8C8N2	SCAI_MOUSE	Scai	Protein SCAI
Q8C8R3-2	Q8C8R3-2	ANK2_MOUSE	Ank2	Isoform 2 of Ankyrin-2	405569	561927		659537	421580	11696500
Q8C8U0	O35711;Q8C8U0;O35711-2;O35711-4;Q8C8U0-2;Q8C8U0-3	LIPB1_MOUSE	Ppfibp1	Liprin-beta-1	4547430	4025560	2334600	5698190	3626250	2728360
Q8C9B9	Q8C9B9	DIDO1_MOUSE	Dido1	Death-inducer obliterator 1	1205600	1567060	1296050	611847	1499500	1648050
Q8C9S8	Q8C9S8	ATG4A_MOUSE	Atg4a	Cysteine protease ATG4A	255480
Q8CAA7	Q8CAA7	PGM2L_MOUSE	Pgm2l1	Glucose 1,6-bisphosphate synthase		358334	731275	309651
Q8CAK1	Q8CAK1	CAF17_MOUSE	Iba57	Putative transferase CAF17 homolog, mitochondrial
Q8CAQ8-2	Q8CAQ8;Q8CAQ8-2;Q8CAQ8-3;Q8CAQ8-4;Q8CAQ8-5	MIC60_MOUSE	Immt	Isoform 2 of MICOS complex subunit Mic60	13206100	13045500	10605800	14124200	14736200	13912100
Q8CAQ8-3	Q8CAQ8-3	MIC60_MOUSE	Immt	Isoform 3 of MICOS complex subunit Mic60		249634			234494
Q8CAS9;Q8CAS9-2	Q8CAS9;Q8CAS9-2;Q8CAS9-3	PARP9_MOUSE	Parp9	Protein mono-ADP-ribosyltransferase PARP9	6039530	6522850	6789670	4684370	6966390	8508760
Q8CAY6	Q8CAY6	THIC_MOUSE	Acat2	Acetyl-CoA acetyltransferase, cytosolic	9200930	9705180	10634100	6812930	9887950	6804070
Q8CB44	Q8CB44	GRAM4_MOUSE	Gramd4	GRAM domain-containing protein 4	465426	448211	443679	637209	482986	331699
Q8CB77	Q8CB77	ELOA1_MOUSE	Eloa	Elongin-A	320882	473503			189915	694090
Q8CBA2	Q8CBA2	SLFN5_MOUSE	Slfn5	Schlafen family member 5	1333740	1473340	2533070	1155180	1946360	1772420
Q8CBC4	Q8CBC4;Q8CBC4-3	CNST_MOUSE	Cnst	Consortin				400716	738307	406365
Q8CBC7;Q8CBC7-2;Q8CBC7-3	Q8CBC7;Q8CBC7-2;Q8CBC7-3	TRM7_MOUSE	Ftsj1	tRNA (cytidine(32)/guanosine(34)-2'-O)-methyltransferase
Q8CBE3	Q8CBE3	WDR37_MOUSE	Wdr37	WD repeat-containing protein 37	1191570	151502				1609820
Q8CBH5-2	Q8CBH5-2	MFSD6_MOUSE	Mfsd6	Isoform 2 of Major facilitator superfamily domain-containing protein 6
Q8CBQ5;Q8CBQ5-2	Q8CBQ5;Q8CBQ5-2	P4K2B_MOUSE	Pi4k2b	Phosphatidylinositol 4-kinase type 2-beta	3987280
Q8CBW3;Q8CBW3-2;Q8CBW3-3;Q8CBW3-4;Q8CBW3-5	P62484;Q8CBW3;Q8CBW3-2;Q8CBW3-3;Q8CBW3-4;Q8CBW3-5	ABI1_MOUSE	Abi1	Abl interactor 1	3830070	4234790	3248750	3678720	3819820	3142150
Q8CBY1;Q8CBY1-3	Q8CBY1;Q8CBY1-3	SMAG1_MOUSE	Samd4a	Protein Smaug homolog 1		232702	307190	466069	250714
Q8CBY8;Q8CBY8-2	Q8CBY8;Q8CBY8-2	DCTN4_MOUSE	Dctn4	Dynactin subunit 4	2725620	2992350	2654690	2243700	2934280	2396580
Q8CC12;Q8CC12-2	Q8CC12;Q8CC12-2	CDAN1_MOUSE	Cdan1	Codanin-1	381732	382652		401091
Q8CC35-2	Q8CC35;Q8CC35-2;Q8CC35-3	SYNPO_MOUSE	Synpo	Isoform 2 of Synaptopodin	2709720	2076540		2298280	1750880
Q8CC86	Q8CC86	PNCB_MOUSE	Naprt	Nicotinate phosphoribosyltransferase	3286290	4725350	4170950	2563040	4562220	4288270
Q8CC88	Q8CC88;Q8CC88-2	VWA8_MOUSE	Vwa8	von Willebrand factor A domain-containing protein 8	3126910	3681760	3527390	3518720	3775890	4120510
Q8CCB4	Q8CCB4;Q8CCB4-2	VPS53_MOUSE	Vps53	Vacuolar protein sorting-associated protein 53 homolog	1225330	979929	1239960	942581	999985	3610390
Q8CCF0;Q8CCF0-2	Q8CCF0;Q8CCF0-2	PRP31_MOUSE	Prpf31	U4/U6 small nuclear ribonucleoprotein Prp31	4812680	3539240	4934660	6473760	4541310	4867480
Q8CCH2	Q8CCH2	NHLC3_MOUSE	Nhlrc3	NHL repeat-containing protein 3	830998	1126440	554313	1480690	1651500
Q8CCJ3	Q8CCJ3;Q8CCJ3-1	UFL1_MOUSE	Ufl1	E3 UFM1-protein ligase 1	4633990	4468820	5014590	5096210	4991170	14544800
Q8CCK0	Q8CCK0	H2AW_MOUSE	Macroh2a2	Core histone macro-H2A.2	7690690	10864700	26612200	10706000	11501000	7606420
Q8CCM6	Q8CCM6	TIM21_MOUSE	Timm21	Mitochondrial import inner membrane translocase subunit Tim21					738571
Q8CCN5;Q8CCN5-2	Q8CCN5;Q8CCN5-2	BCAS3_MOUSE	Bcas3	BCAS3 microtubule associated cell migration factor
Q8CCP0;Q8CCP0-2;Q8CCP0-3	Q8CCP0;Q8CCP0-2;Q8CCP0-3;Q8CCP0-4	NEMF_MOUSE	Nemf	Ribosome quality control complex subunit NEMF	577738	1222690	942740	755973	550354	806737
Q8CCS6;Q8CCS6-2	Q8CCS6;Q8CCS6-2	PABP2_MOUSE	Pabpn1	Polyadenylate-binding protein 2	16435000	15444300	14419000	19347300	14925700	8212470
Q8CD10	Q8CD10	MICU2_MOUSE	Micu2	Calcium uptake protein 2, mitochondrial		993469		2032270	1992840
Q8CD15	Q8CD15	RIOX2_MOUSE	Riox2	Ribosomal oxygenase 2	697757	1570290	2220460	2169250	1471230
Q8CD26	Q8CD26	S35E1_MOUSE	Slc35e1	Solute carrier family 35 member E1	741639		739076	800934	838857	1431650
Q8CDA1	Q8CDA1;Q8CDA1-4	SAC2_MOUSE	Inpp5f	Phosphatidylinositide phosphatase SAC2	357634			355268
Q8CDG3;Q8CDG3-2	Q8CDG3;Q8CDG3-2	VCIP1_MOUSE	Vcpip1	Deubiquitinating protein VCPIP1	289998		395581	465612	350043	311790
Q8CDJ8	Q8CDJ8	STON1_MOUSE	Ston1	Stonin-1	1887060	1532360	1897400	2022400	1720360	1651850
Q8CDM1	Q8CDM1	ATAD2_MOUSE	Atad2	ATPase family AAA domain-containing protein 2	1142970	800341			723159
Q8CDM8	Q8CDM8	FHI2A_MOUSE	Fhip2a	FHF complex subunit HOOK interacting protein 2A	2026570	2082610	1997920	2778760	1871020	3273450
Q8CDN6	Q8CDN6	TXNL1_MOUSE	Txnl1	Thioredoxin-like protein 1	17410300	14817700	14715700	15233600	16343300	16007000
Q8CE96;Q8CE96-3	Q8CE96;Q8CE96-3;Q8CE96-4	TRM6_MOUSE	Trmt6	tRNA (adenine(58)-N(1))-methyltransferase non-catalytic subunit TRM6	2680620	1258790	1217070	3411230
Q8CEC0;Q8CEC0-2;Q8CEC0-3	Q8CEC0;Q8CEC0-2;Q8CEC0-3	NUP88_MOUSE	Nup88	Nuclear pore complex protein Nup88					672227
Q8CEC6	Q8CEC6	PPWD1_MOUSE	Ppwd1	Peptidylprolyl isomerase domain and WD repeat-containing protein 1	2222030	2143960	1418420	2810260
Q8CEE7	Q8CEE7	RDH13_MOUSE	Rdh13	Retinol dehydrogenase 13	1331290	1411230	1676660	1651360	1908920	1648880
Q8CF66	Q8CF66	LTOR4_MOUSE	Lamtor4	Ragulator complex protein LAMTOR4
Q8CFB4	Q8CFB4;Q8CFB4-2	GBP5_MOUSE	Gbp5	Guanylate-binding protein 5	2074960	2216370		1957310	1784630
Q8CFD4	Q8CFD4	SNX8_MOUSE	Snx8	Sorting nexin-8			1874490
Q8CFE2	Q8CFE2	HPF1_MOUSE	Hpf1	Histone PARylation factor 1				417258
Q8CFE3	Q8CFE3	RCOR1_MOUSE	Rcor1	REST corepressor 1	932974			744390	1108590
Q8CFE4	Q8CFE4	SCYL2_MOUSE	Scyl2	SCY1-like protein 2	1038420	1074450	1276910	964093	1089190	1335710
Q8CFE6	Q8CFE6	S38A2_MOUSE	Slc38a2	Sodium-coupled neutral amino acid symporter 2	623102		448637	414029		1447660
Q8CFH6	Q8CFH6	SIK2_MOUSE	Sik2	Serine/threonine-protein kinase SIK2
Q8CFI0;Q8CFI0-3	Q8CFI0;Q8CFI0-2;Q8CFI0-3	NED4L_MOUSE	Nedd4l	E3 ubiquitin-protein ligase NEDD4-like	2020460	1563370	1129260	1734470	1068050
Q8CFI5	Q8CFI5	SYPM_MOUSE	Pars2	Probable proline--tRNA ligase, mitochondrial
Q8CFI7	Q8CFI7	RPB2_MOUSE	Polr2b	DNA-directed RNA polymerase II subunit RPB2	4007910	3364030	4500560	4086460	4160750	3922020
Q8CFJ7	Q8CFJ7	S2545_MOUSE	Slc25a45	Solute carrier family 25 member 45	1217740	1393000	1124130	1967680	1855050	2122270
Q8CFJ9	Q8CFJ9	WDR24_MOUSE	Wdr24	GATOR2 complex protein WDR24
Q8CFQ3	Q8CFQ3	AQR_MOUSE	Aqr	RNA helicase aquarius	2577610	2019270	2264170	2731370	2137390	1926650
Q8CFV9	Q8CFV9	RIFK_MOUSE	Rfk	Riboflavin kinase	1474860	2011360	1895450	1817890	2362960	4476740
Q8CFX1	Q8CFX1	G6PE_MOUSE	H6pd	GDH/6PGL endoplasmic bifunctional protein	9266940	6515090	9919670	7829510	10354600	7171860
Q8CG03	Q8CG03	PDE5A_MOUSE	Pde5a	cGMP-specific 3',5'-cyclic phosphodiesterase	59906.4	458253	304341	75690.5	405126
Q8CG14	Q8CFG8;Q8CG14	CS1A_MOUSE	C1s1	Complement C1s-1 subcomponent	5529720	5131420	3896680	4253860	4278680	2457310
Q8CG19	Q8CG19	LTBP1_MOUSE	Ltbp1	Latent-transforming growth factor beta-binding protein 1	3901520	3834720	10158200	3305440	3506970	3735700
Q8CG47	Q8CG47	SMC4_MOUSE	Smc4	Structural maintenance of chromosomes protein 4	1052070	1078010	1183580	720958	1303910	1212230
Q8CG48	Q8CG48	SMC2_MOUSE	Smc2	Structural maintenance of chromosomes protein 2	2135680	1927600	3124220
Q8CG50	Q8CG50	RAB43_MOUSE	Rab43	Ras-related protein Rab-43
Q8CG70	Q8CG70	P3H3_MOUSE	P3h3	Prolyl 3-hydroxylase 3	229998	223560		1871330
Q8CG72	Q8CG72;Q8CG72-2	ADPRS_MOUSE	Adprs	ADP-ribosylhydrolase ARH3	3897210	3298540	3606000	3203460	3088930	3785850
Q8CG76	Q8CG76	ARK72_MOUSE	Akr7a2	Aflatoxin B1 aldehyde reductase member 2	4959210	6464830	4360260	4822800	3768230	5302410
Q8CG79	Q8CG79;Q62415	ASPP2_MOUSE	Tp53bp2	Apoptosis-stimulating of p53 protein 2				4334120
Q8CGA0	Q8CGA0	PPM1F_MOUSE	Ppm1f	Protein phosphatase 1F	2577290	3374420	3898200	4768630	3487440	2771570
Q8CGA3	Q8CGA3	LAT4_MOUSE	Slc43a2	Large neutral amino acids transporter small subunit 4					184351
Q8CGB3;Q8CGB3-3	Q8CGB3;Q8CGB3-2;Q8CGB3-3	UACA_MOUSE	Uaca	Uveal autoantigen with coiled-coil domains and ankyrin repeats	3045520		4057570		3197080	2762560
Q8CGB6;Q8CGB6-2;Q8CGB6-3;Q8CGB6-4	Q8CGB6;Q8CGB6-2;Q8CGB6-3;Q8CGB6-4	TENS2_MOUSE	Tns2	Tensin-2	2378800	2365200	2199520	2346910	2926540
Q8CGC6	Q8CGC6	RBM28_MOUSE	Rbm28	RNA-binding protein 28	2192380	1867130	1221530	2484080	1709850	1677940
Q8CGC7	Q8CGC7	SYEP_MOUSE	Eprs1	Bifunctional glutamate/proline--tRNA ligase	13667500	11812500	12455200	9510320	11638500	17351300
Q8CGE8	P0DOV1;Q8CGE8;P0DOV1-2	IFI5A_MOUSE	Ifi205a	Interferon-activable protein 205-A	1320620			585659
Q8CGF1	Q8CGF1	RHG29_MOUSE	Arhgap29	Rho GTPase-activating protein 29	2434190		3084510		1788420	1452910
Q8CGF7;Q8CGF7-2	Q8CGF7;Q8CGF7-2	TCRG1_MOUSE	Tcerg1	Transcription elongation regulator 1	4526510	3527960	6086460	5794420	5410520	4448930
Q8CGK3	Q8CGK3	LONM_MOUSE	Lonp1	Lon protease homolog, mitochondrial	17465200	18000400	17903200	17747700	16921500	19446200
Q8CGN5	Q8CGN5;Q8CGN5-2;Q8CGN5-3;Q8CGN5-4	PLIN1_MOUSE	Plin1	Perilipin-1	1266710	3395450	22080200	1040950	21136000	5523830
Q8CGU1	Q8CGU1	CACO1_MOUSE	Calcoco1	Calcium-binding and coiled-coil domain-containing protein 1	2685800	2502010	2919840	3882040	4063230
Q8CGY6;Q8CGY6-2	Q8CGY6;Q8CGY6-2	UN45B_MOUSE	Unc45b	Protein unc-45 homolog B	460429
Q8CGY8	Q8CGY8;Q8CGY8-2	OGT1_MOUSE	Ogt	UDP-N-acetylglucosamine--peptide N-acetylglucosaminyltransferase 110 kDa subunit	1969490	2166360	2254060	2026210	1976010	1532690
Q8CGZ0	Q8CGZ0	CHERP_MOUSE	Cherp	Calcium homeostasis endoplasmic reticulum protein	1712190	1624850	1756900	1317070	1544090
Q8CH02	Q8CH02	SUGP1_MOUSE	Sugp1	SURP and G-patch domain-containing protein 1
Q8CH18;Q8CH18-3	Q8CH18;Q8CH18-3	CCAR1_MOUSE	Ccar1	Cell division cycle and apoptosis regulator protein 1	4362430	3641200	4919300	4745110	4193060	3519680
Q8CH25;Q8CH25-2	Q8CH25;Q8CH25-2	SLTM_MOUSE	Sltm	SAFB-like transcription modulator	1072770	1097720		2522440	1485230	543925
Q8CH72	Q8CH72	TRI32_MOUSE	Trim32	E3 ubiquitin-protein ligase TRIM32	3867760	4561230	4281860		3180880	3752120
Q8CHC4	Q8CHC4	SYNJ1_MOUSE	Synj1	Synaptojanin-1	1291990		2596880		255672
Q8CHG7	Q8CHG7	RPGF2_MOUSE	Rapgef2	Rap guanine nucleotide exchange factor 2
Q8CHH9;Q8CHH9-2	Q8CHH9;Q8CHH9-2	SEPT8_MOUSE	Septin8	Septin-8	5975080	5167470	6241650	6972630	5726110	3935370
Q8CHI8;Q8CHI8-2;Q8CHI8-3;Q8CHI8-4	Q8CHI8;Q8CHI8-2;Q8CHI8-3;Q8CHI8-4;Q8CHI8-5	EP400_MOUSE	Ep400	E1A-binding protein p400	195558		190404	284441
Q8CHK3	Q8CHK3	MBOA7_MOUSE	Mboat7	Lysophospholipid acyltransferase 7	4067600	3239250	2716310	3266450	3311080	3472330
Q8CHP5;Q8CHP5-2	Q8CHP5;Q8CHP5-2	PYM1_MOUSE	Pym1	Partner of Y14 and mago	1676470	1054950	1997770	1859510	1488830	4216820
Q8CHP6	Q8CHP6;Q8CHP6-2	PHC3_MOUSE	Phc3	Polyhomeotic-like protein 3				88188.4
Q8CHP8	Q8CHP8	PGP_MOUSE	Pgp	Glycerol-3-phosphate phosphatase	11056900	11513100	10072600	10903000	9984160	9800580
Q8CHQ0	Q8CHQ0	FBX4_MOUSE	Fbxo4	F-box only protein 4	2371630	2259720	2178550	2847760	1315320
Q8CHR6	Q8CHR6	DPYD_MOUSE	Dpyd	Dihydropyrimidine dehydrogenase [NADP(+)]	1370500	1376220	1720300		4333230
Q8CHT0	Q8CHT0	AL4A1_MOUSE	Aldh4a1	Delta-1-pyrroline-5-carboxylate dehydrogenase, mitochondrial	9131300	10438300	10183600	9286160	8135870	12902100
Q8CHT3	Q8CHT3	INT5_MOUSE	Ints5	Integrator complex subunit 5	1412210	1945080		1560380	1469850
Q8CHU3	Q8CHU3	EPN2_MOUSE	Epn2	Epsin-2	1677770	1879170	1401890	2480230	1989510	1726930
Q8CHW4	Q8CHW4	EI2BE_MOUSE	Eif2b5	Translation initiation factor eIF2B subunit epsilon	2538500		2242770		2733100	1621610
Q8CHY3	Q8CHY3	DYM_MOUSE	Dym	Dymeclin	1401460	1266860	1320060	1423440
Q8CHY6	Q8CHY6	P66A_MOUSE	Gatad2a	Transcriptional repressor p66 alpha	2804420	3433090	3463950	3118840	3250920	1912940
Q8CI04	Q8CI04	COG3_MOUSE	Cog3	Conserved oligomeric Golgi complex subunit 3
Q8CI08;Q8CI08-2	Q8CI08;Q8CI08-2	SLAI2_MOUSE	Slain2	SLAIN motif-containing protein 2	1766810	2336240		1548030		1870100
Q8CI11	Q8CI11;Q8CI11-2	GNL3_MOUSE	Gnl3	Guanine nucleotide-binding protein-like 3	3448700	2971350	3341140	3815680	3552000	3355170
Q8CI15;Q8CI15-2;Q8CI15-3	Q8CI15;Q8CI15-2;Q8CI15-3	SPHK1_MOUSE	Sphk1	Sphingosine kinase 1	2682850			1895250	2917940
Q8CI32	Q8CI32	BAG5_MOUSE	Bag5	BAG family molecular chaperone regulator 5	2524340	2258260	2579620	2835440	2777230
Q8CI33	Q8CI33;Q8CI33-2	C19L1_MOUSE	Cwf19l1	CWF19-like protein 1	2317720	2123920	2142330	2120450	2604680	2336330
Q8CI43	Q8CI43	MYL6B_MOUSE	Myl6b	Myosin light chain 6B	2514830	2485110	3191290	1273620	2612310	3371740
Q8CI51	Q8CI51	PDLI5_MOUSE	Pdlim5	PDZ and LIM domain protein 5	5296980	3459530	3407080	4436510	4122470	5173180
Q8CI51-3	Q8CI51-3	PDLI5_MOUSE	Pdlim5	Isoform 3 of PDZ and LIM domain protein 5			197052	215944
Q8CI59;Q8CI59-2	Q8CI59;Q8CI59-2	STEA3_MOUSE	Steap3	Metalloreductase STEAP3	3285070	2809680	6493290	2375200	4508540	3152310
Q8CI70	Q8CI70	LRC20_MOUSE	Lrrc20	Leucine-rich repeat-containing protein 20		268758		374204
Q8CI71	Q8CI71;Q8CI71-2;Q8CI71-3	VPS50_MOUSE	Vps50	Syndetin	818981	692060		671179	693803
Q8CI75;Q8CI75-2	Q8CI75;Q8CI75-2	DI3L2_MOUSE	Dis3l2	DIS3-like exonuclease 2
Q8CI85	Q8CI85	CAH12_MOUSE	Ca12	Carbonic anhydrase 12
Q8CI94	Q9WUB3;Q8CI94	PYGB_MOUSE	Pygb	Glycogen phosphorylase, brain form	63585200	69797000	51932600	80803200	44188500	47549100
Q8CI95	Q8CI95	OSB11_MOUSE	Osbpl11	Oxysterol-binding protein-related protein 11	3430510	3972530	5361390	4440450	4420650	2292230
Q8CIB5	Q8CIB5	FERM2_MOUSE	Fermt2	Fermitin family homolog 2	12655500	14189300	12412300	13223400	9001590	5800290
Q8CIB6	Q8CIB6	TM230_MOUSE	Tmem230	Transmembrane protein 230		406068
Q8CIE4	Q8CIE4	PAR10_MOUSE	Parp10	Protein mono-ADP-ribosyltransferase PARP10				455266
Q8CIE6	Q8CIE6	COPA_MOUSE	Copa	Coatomer subunit alpha	19104300	18672200	19079100	17460500	18604400	29001100
Q8CIF6;Q8CIF6-2	Q8CIF6;Q8CIF6-2	SIDT2_MOUSE	Sidt2	SID1 transmembrane family member 2		838420	998830	1052300
Q8CIG3;Q8CIG3-2;Q8CIG3-3	Q8CIG3;Q8CIG3-2;Q8CIG3-3	KDM1B_MOUSE	Kdm1b	Lysine-specific histone demethylase 1B
Q8CIG8	Q8CIG8	ANM5_MOUSE	Prmt5	Protein arginine N-methyltransferase 5	6082700	4274500	5445610	6076010	5329840	3651770
Q8CIG9	Q8CIG9	FBXL8_MOUSE	Fbxl8	F-box/LRR-repeat protein 8				526170
Q8CIH5	Q8CIH5	PLCG2_MOUSE	Plcg2	1-phosphatidylinositol 4,5-bisphosphate phosphodiesterase gamma-2	903366	1136900	1680610	1053330	971209	2016910
Q8CIH9	Q8CIH9	PUR1_MOUSE	Ppat	Amidophosphoribosyltransferase	4264630	3694630	4692710	4061320	3134150	7771270
Q8CII2;Q8CII2-2	Q8CII2;Q8CII2-2	CD123_MOUSE	Cdc123	Translation initiation factor eIF2 assembly protein	816324	1040490	957675		731600	1437430
Q8CIM7	P24456;Q8CIM7	CP2DQ_MOUSE	Cyp2d26	Cytochrome P450 2D26	2896990	3926780	2236660	3549370	3552920	3931020
Q8CIM8	Q8CIM8	INT4_MOUSE	Ints4	Integrator complex subunit 4	1460870	1191730	1327840	1679190	1523370	1154410
Q8CIN4	Q8CIN4	PAK2_MOUSE	Pak2	Serine/threonine-protein kinase PAK 2	7469690	7575270	8786990	8042640	6686170	7007450
Q8CIV8	Q8CIV8	TBCE_MOUSE	Tbce	Tubulin-specific chaperone E	1579360	1007520		1108330	1341130	737566
Q8CIW6;Q8CIW6-2;Q8CIW6-3;Q8CIW6-4	Q8CIW6;Q8CIW6-2;Q8CIW6-4;Q8CIW6-5;Q8CIW6-3	S26A6_MOUSE	Slc26a6	Solute carrier family 26 member 6		439782			283473
Q8CIZ8	Q8CIZ8	VWF_MOUSE	Vwf	von Willebrand factor	1791220	2232030	1651650	3315970	2528460
Q8CJ19	Q8BML1;Q8CJ19;Q8BML1-1;Q8BML1-2;Q8BML1-3;Q8BML1-5;Q8BML1-7;Q8CJ19-2;Q8CJ19-3	MICA3_MOUSE	Mical3	[F-actin]-monooxygenase MICAL3	542955	498945	615319	923792	485053
Q8CJ26	Q8CJ26	NRADD_MOUSE	Nradd	Death domain-containing membrane protein NRADD
Q8CJ53;Q8CJ53-2;Q8CJ53-3;Q8CJ53-4	Q8CJ53;Q8CJ53-2;Q8CJ53-3;Q8CJ53-4	CIP4_MOUSE	Trip10	Cdc42-interacting protein 4	3917590	3115680	4089330	2842740	2863600	1929600
Q8CJ78	Q8CJ78	ZN628_MOUSE	Znf628	Zinc finger protein 628					331331
Q8CJF7	Q8CJF7	ELYS_MOUSE	Ahctf1	Protein ELYS	1283220	1861230	8888760	1885260	1853790	1607130
Q8CJG0	Q8CJF9;Q8CJG0;Q8CJG1	AGO2_MOUSE	Ago2	Protein argonaute-2	3771320	3881020	4343470	4202080	3508170	1715000
Q8CJG1	Q8CJG1	AGO1_MOUSE	Ago1	Protein argonaute-1				502080
Q8CJH3	Q8CJH3	PLXB1_MOUSE	Plxnb1	Plexin-B1
Q8JZK9	Q8JZK9	HMCS1_MOUSE	Hmgcs1	Hydroxymethylglutaryl-CoA synthase, cytoplasmic	4882470	4936530	4079180	4370460	3212520	4484890
Q8JZM7	Q8JZM7	CDC73_MOUSE	Cdc73	Parafibromin	1069290	1449260	1094660	1508680	1598010	1304510
Q8JZN5	Q8JZN5	ACAD9_MOUSE	Acad9	Complex I assembly factor ACAD9, mitochondrial	8459430	8807640	9819060	8102730	9481420	9438460
Q8JZN7	Q8JZN7	MIRO2_MOUSE	Rhot2	Mitochondrial Rho GTPase 2	3329890	3733860	4398850	4603460	4741710	4960200
Q8JZQ2	Q8JZQ2	AFG32_MOUSE	Afg3l2	Mitochondrial inner membrane m-AAA protease component AFG3L2	4837550	4834230	4861290	4298140	5462490	3450420
Q8JZQ5	Q8JZQ5	AOC1_MOUSE	Aoc1	Diamine oxidase [copper-containing]					3558130
Q8JZQ9	Q8JZQ9	EIF3B_MOUSE	Eif3b	Eukaryotic translation initiation factor 3 subunit B	11880900	9649670	9803390	11331300	11487200	16053200
Q8JZR0	Q8JZR0	ACSL5_MOUSE	Acsl5	Long-chain-fatty-acid--CoA ligase 5	3986090	10568200	3734570	5248040	15217200	3781640
Q8JZS9	Q8JZS9	RM48_MOUSE	Mrpl48	Large ribosomal subunit protein mL48	418984		321755	513397	762356
Q8JZU2	Q8JZU2	TXTP_MOUSE	Slc25a1	Tricarboxylate transport protein, mitochondrial	10283400	12061000	14200000	9902370	16050300	10229600
Q8JZV7	Q8JZV7	NAGA_MOUSE	Amdhd2	N-acetylglucosamine-6-phosphate deacetylase	5757460	5391560	5587820	4986350	4052180	4496080
Q8JZV9	Q8JZV9	DHRS6_MOUSE	Bdh2	Dehydrogenase/reductase SDR family member 6			1693140			1263930
Q8JZX4	Q8JZX4	SPF45_MOUSE	Rbm17	Splicing factor 45	3160770	3368850	3238300	3408290	2919570	3888970
Q8JZY2	Q8JZY2	COMDA_MOUSE	Commd10	COMM domain-containing protein 10	3768630	3507010	4365770	3967990	3844300	2392660
Q8JZY4	Q8JZY4	MRPP3_MOUSE	Prorp	Mitochondrial ribonuclease P catalytic subunit
Q8JZZ7;Q8JZZ7-2	Q8JZZ7;Q8JZZ7-2	AGRL2_MOUSE	Adgrl2	Adhesion G protein-coupled receptor L2	1487530	1741220		1177780
Q8K003	Q8K003	TMA7_MOUSE	Tma7	Translation machinery-associated protein 7		1004920		868373
Q8K009	Q8K009	AL1L2_MOUSE	Aldh1l2	Mitochondrial 10-formyltetrahydrofolate dehydrogenase	1421210	1272390		1674560	1106230	26150800
Q8K010	Q8K010	OPLA_MOUSE	Oplah	5-oxoprolinase	10451100	8880440	8318130	10459100	7717970	6992450
Q8K012;Q8K012-2	Q8K012;Q8K012-2	FBP1L_MOUSE	Fnbp1l	Formin-binding protein 1-like				121879
Q8K013	Q8K013	GTPBA_MOUSE	Gtpbp10	GTP-binding protein 10				83616.3
Q8K019;Q8K019-2	Q8K019;Q8K019-2;Q8K019-3	BCLF1_MOUSE	Bclaf1	Bcl-2-associated transcription factor 1	2674150	1970940	2941710	2489650	3110760	2376190
Q8K021	Q8K021	SCAM1_MOUSE	Scamp1	Secretory carrier-associated membrane protein 1		174563	66012.6		1291480
Q8K0B2;Q8K0B2-2;Q8K0B2-3	Q8K0B2;Q8K0B2-2;Q8K0B2-3	LMBD1_MOUSE	Lmbrd1	Lysosomal cobalamin transport escort protein LMBD1
Q8K0C1	Q8K0C1;Q8K0C1-2	IPO13_MOUSE	Ipo13	Importin-13	250383	297798	139089		235870
Q8K0C4	Q8K0C4	CP51A_MOUSE	Cyp51a1	Lanosterol 14-alpha demethylase	14666000	13075700	11838700	9304970	13350900	13150200
Q8K0C5	Q8K0C5	ZG16_MOUSE	Zg16	Zymogen granule membrane protein 16	3571150	12775800	3682440	8834720	54694200	229359000
Q8K0C9	Q8K0C9	GMDS_MOUSE	Gmds	GDP-mannose 4,6 dehydratase	2471730	4277040	2649970	2326400	7019390	5274000
Q8K0D0;Q8K0D0-2	Q04735;Q8K0D0;Q04735-2;Q8K0D0-2	CDK17_MOUSE	Cdk17	Cyclin-dependent kinase 17	899820
Q8K0D5	Q8K0D5	EFGM_MOUSE	Gfm1	Elongation factor G, mitochondrial	4186110	3135940	3605820	3652340	4370070	3364160
Q8K0D7	Q8K0D7	GET1_MOUSE	Get1	Guided entry of tail-anchored proteins factor 1	4729110			6369320	3103370
Q8K0E8	Q8K0E8	FIBB_MOUSE	Fgb	Fibrinogen beta chain	37085600	13432300	17493800	25967800	36398400	24184000
Q8K0G5	Q8K0G5	EIPR1_MOUSE	Eipr1	EARP and GARP complex-interacting protein 1	1318800	1103260	1596760	1033400	1322330	1519980
Q8K0L9;Q8K0L9-2	Q8K0L9;Q8K0L9-2	ZBT20_MOUSE	Zbtb20	Zinc finger and BTB domain-containing protein 20
Q8K0P3	Q8K0P3	MEAK7_MOUSE	Meak7	MTOR-associated protein MEAK7	197594	168451		204670	185474
Q8K0Q5	Q8K0Q5	RHG18_MOUSE	Arhgap18	Rho GTPase-activating protein 18	841027	968589	931647	1138410	1309450	1357390
Q8K0U4	Q8K0U4	HS12A_MOUSE	Hspa12a	Heat shock 70 kDa protein 12A	10150500	12641500	8154430	4867490	6949280	7110120
Q8K0V4	Q8K0V4	CNOT3_MOUSE	Cnot3	CCR4-NOT transcription complex subunit 3	393470	345765	620050	672536	510683
Q8K0Y7	Q8K0Y7	PAXX_MOUSE	Paxx	Protein PAXX			1616910	1202600
Q8K0Z7	Q8K0Z7	TACO1_MOUSE	Taco1	Translational activator of cytochrome c oxidase 1	896993	3077670	1706740	2249460	2572560
Q8K114;Q8K114-2	Q8K114;Q8K114-2	INT9_MOUSE	Ints9	Integrator complex subunit 9	385342	770036		661584	845528	2188860
Q8K124	Q8K124	PKHO2_MOUSE	Plekho2	Pleckstrin homology domain-containing family O member 2	1844270	1485560	1702540	1935120	1923940	1670080
Q8K135;Q8K135-2	Q8K135;Q8K135-2	K319L_MOUSE	Kiaa0319l	Dyslexia-associated protein KIAA0319-like protein		542236	509867	440588	1045880
Q8K157	Q8K157	GALM_MOUSE	Galm	Galactose mutarotase	1950970	3687220	3193940	2115070	4433310	2482150
Q8K182	Q8K182	CO8A_MOUSE	C8a	Complement component C8 alpha chain
Q8K183	Q8K183	PDXK_MOUSE	Pdxk	Pyridoxal kinase	3454380	4302980	5664270	3983420	4660850	3731540
Q8K199	Q8K199	COXM2_MOUSE	Cmc2	COX assembly mitochondrial protein 2 homolog	885802	637140	1343770	1102480	1025580
Q8K1A5	Q8K1A5;Q8K1A5-2;Q8K1A5-3	TM41B_MOUSE	Tmem41b	Transmembrane protein 41B			203064		325212	541266
Q8K1A6	Q8K1A6	C2D1A_MOUSE	Cc2d1a	Coiled-coil and C2 domain-containing protein 1A
Q8K1B8	Q8K1B8	URP2_MOUSE	Fermt3	Fermitin family homolog 3	8082910	6132860	7383290	8476690	7798770	4751520
Q8K1C0;Q8K1C0-2;Q8K1C0-3;Q8K1C0-4;Q8K1C0-5	Q8K1C0;Q8K1C0-2;Q8K1C0-3;Q8K1C0-4;Q8K1C0-5	ANGE2_MOUSE	Angel2	Protein angel homolog 2	683924	897104		652233	620983	735116
Q8K1C9	Q8K1C9	LRC41_MOUSE	Lrrc41	Leucine-rich repeat-containing protein 41	968767	691353	957706	1544530	1046300	872494
Q8K1E0;Q8K1E0-2	Q8K1E0;Q8K1E0-2	STX5_MOUSE	Stx5	Syntaxin-5			5011290		3131350	3350020
Q8K1E6	Q8K1E6	ALKB3_MOUSE	Alkbh3	Alpha-ketoglutarate-dependent dioxygenase alkB homolog 3
Q8K1F9	Q8K1F9	LCTL_MOUSE	Lctl	Lactase-like protein				981178	5449540
Q8K1H1	Q8K1H1	TDRD7_MOUSE	Tdrd7	Tudor domain-containing protein 7	1966530	843580		891947	555349	1757330
Q8K1I7	Q8K1I7	WIPF1_MOUSE	Wipf1	WAS/WASL-interacting protein family member 1				863410
Q8K1J5	Q8K1J5	SDE2_MOUSE	Sde2	Splicing regulator SDE2				164697
Q8K1J6	Q8K1J6;Q8K1J6-2	TRNT1_MOUSE	Trnt1	CCA tRNA nucleotidyltransferase 1, mitochondrial	4799510	4030740	4154800	6421860	4351430	2528530
Q8K1M6;Q8K1M6-10;Q8K1M6-13;Q8K1M6-14;Q8K1M6-8	Q8K1M6;Q8K1M6-14;Q8K1M6-3;Q8K1M6-10;Q8K1M6-11;Q8K1M6-13;Q8K1M6-2;Q8K1M6-4;Q8K1M6-6;Q8K1M6-7;Q8K1M6-8;Q8K1M6-9	DNM1L_MOUSE	Dnm1l	Dynamin-1-like protein	10026700	10997500	9183880	11296000	8542000	8894010
Q8K1N1	Q8K1N1	PLPL8_MOUSE	Pnpla8	Calcium-independent phospholipase A2-gamma	916277		904964	934627	921726
Q8K1N2;Q8K1N2-2	Q8K1N2;Q8K1N2-2	PHLB2_MOUSE	Phldb2	Pleckstrin homology-like domain family B member 2		1759660		1675630
Q8K1R3	Q8K1R3	PNPT1_MOUSE	Pnpt1	Polyribonucleotide nucleotidyltransferase 1, mitochondrial	2945190	2705010	3065650	2271750	2752790
Q8K1R7	Q8K1R7	NEK9_MOUSE	Nek9	Serine/threonine-protein kinase Nek9	1117600	1160730	1273640	923816	923079
Q8K1T1	Q8K1T1	LRC25_MOUSE	Lrrc25	Leucine-rich repeat-containing protein 25
Q8K1X1	Q8K1X1	WDR11_MOUSE	Wdr11	WD repeat-containing protein 11	995452	1161710	1045810	919933	1073190
Q8K1X4	Q8K1X4	NCKPL_MOUSE	Nckap1l	Nck-associated protein 1-like	1569620	1542430	2352860	2385890	1552790	1104420
Q8K1Y2	Q62101;Q8K1Y2	KPCD3_MOUSE	Prkd3	Serine/threonine-protein kinase D3	160665
Q8K1Z0	Q8K1Z0	COQ9_MOUSE	Coq9	Ubiquinone biosynthesis protein COQ9, mitochondrial	2485610	3206840	3892520	2669360	4160270	4400350
Q8K201	Q8K201	KCT2_MOUSE	Kct2	Keratinocyte-associated transmembrane protein 2		1895190		1497130		1344570
Q8K202;Q8K202-2;Q8K202-3	Q8K202;Q8K202-2;Q8K202-3	RPA49_MOUSE	Polr1e	DNA-directed RNA polymerase I subunit RPA49	185876	253017		230663	344103	159305
Q8K209	Q8K209	AGRG1_MOUSE	Adgrg1	Adhesion G-protein coupled receptor G1	469114		488190	868340	591330
Q8K212	Q8K212	PACS1_MOUSE	Pacs1	Phosphofurin acidic cluster sorting protein 1	738309	840958	1160830	1160680	740244	671078
Q8K215	Q8K215	LYRM4_MOUSE	Lyrm4	LYR motif-containing protein 4				3423720
Q8K221	Q8K221	ARFP2_MOUSE	Arfip2	Arfaptin-2	615883
Q8K224	Q8K224	NAT10_MOUSE	Nat10	RNA cytidine acetyltransferase	3525530	3171530	3210410	3502380	3226630	4294300
Q8K245	Q8K245	UVRAG_MOUSE	Uvrag	UV radiation resistance-associated protein	2551660	3216150	2745020	2860960	2394640	2523200
Q8K268	Q8K268	ABCF3_MOUSE	Abcf3	ATP-binding cassette sub-family F member 3	1613430	2419230	808909	1747720	1289350	3569980
Q8K273	Q8K273	EMC5_MOUSE	Mmgt1	ER membrane protein complex subunit 5	536522	605755	368122	309315	325906
Q8K274	Q8K274	KT3K_MOUSE	Fn3krp	Ketosamine-3-kinase
Q8K284;Q8K284-2	Q8K284;Q8K284-2	TF3C1_MOUSE	Gtf3c1	General transcription factor 3C polypeptide 1	1025830		1897750	2260910	2076620
Q8K297	Q8K297	GT251_MOUSE	Colgalt1	Procollagen galactosyltransferase 1	4409960	3640450	4594330	2591330	4277780	3350640
Q8K298	Q8K298	ANLN_MOUSE	Anln	Anillin
Q8K299;Q8K299-2;Q8K299-3	Q8K299;Q8K299-2;Q8K299-3	SCAR5_MOUSE	Scara5	Scavenger receptor class A member 5	2696770	2623250		2760970	3065660
Q8K2A7	Q8K2A7	INT10_MOUSE	Ints10	Integrator complex subunit 10	208970	203933		315147	253946
Q8K2A8	Q8K2A8	ALG3_MOUSE	Alg3	Dol-P-Man:Man(5)GlcNAc(2)-PP-Dol alpha-1,3-mannosyltransferase					218816	717708
Q8K2B3	Q8K2B3	SDHA_MOUSE	Sdha	Succinate dehydrogenase [ubiquinone] flavoprotein subunit, mitochondrial	27670800	28814400	27989600	25306200	31102500	26767800
Q8K2C6	Q8K2C6	SIR5_MOUSE	Sirt5	NAD-dependent protein deacylase sirtuin-5, mitochondrial	524595		527317	761879	755057	975855
Q8K2C7;Q8K2C7-2	Q8K2C7;Q8K2C7-2	OS9_MOUSE	Os9	Protein OS-9	214906	230639	635887	521385	794675	1341180
Q8K2C9	Q8K2C9	HACD3_MOUSE	Hacd3	Very-long-chain (3R)-3-hydroxyacyl-CoA dehydratase 3	16667100	17732100	11605800	14733500	13304400	15637700
Q8K2D3	Q8K2D3	EDC3_MOUSE	Edc3	Enhancer of mRNA-decapping protein 3	987338	876822	887102	899764	969951	713311
Q8K2F0;Q8K2F0-2	Q8K2F0;Q8K2F0-2	BRD3_MOUSE	Brd3	Bromodomain-containing protein 3
Q8K2F8	Q8K2F8	LS14A_MOUSE	Lsm14a	Protein LSM14 homolog A			1306440	1494060
Q8K2H2	Q8K2H2	OTU6B_MOUSE	Otud6b	Deubiquitinase OTUD6B
Q8K2I1	Q8K2I1	FNTB_MOUSE	Fntb	Protein farnesyltransferase subunit beta
Q8K2I3	Q8K2I3	FMO2_MOUSE	Fmo2	Dimethylaniline monooxygenase [N-oxide-forming] 2	11402200	11147200	5601460	10857900	9263620	5643210
Q8K2I4	Q8K2I4	MANBA_MOUSE	Manba	Beta-mannosidase	3158890	2816430	2846060	3283390	2939720	2447990
Q8K2K6;Q8K2K6-1;Q8K2K6-3	Q8K2K6;Q8K2K6-1;Q8K2K6-2;Q8K2K6-3	AGFG1_MOUSE	Agfg1	Arf-GAP domain and FG repeat-containing protein 1	1728200	2132370	1704000	1083250	1378170	1868610
Q8K2L8	Q8K2L8	TPC12_MOUSE	Trappc12	Trafficking protein particle complex subunit 12			491951		417173	316878
Q8K2M0;Q8K2M0-2	Q8K2M0;Q8K2M0-2	RM38_MOUSE	Mrpl38	Large ribosomal subunit protein mL38	1729960	1653280	1776420	1747190	2186110	2125060
Q8K2Q0	Q8K2Q0	COMD9_MOUSE	Commd9	COMM domain-containing protein 9	917409		1068370		1085890	741465
Q8K2Q7	Q8K2Q7;Q8K2Q7-2	BROX_MOUSE	Brox	BRO1 domain-containing protein BROX	4365170	2679640		2830500	2461370
Q8K2Q9	Q8K2Q9;Q8K2Q9-2	SHOT1_MOUSE	Shtn1	Shootin-1	5552360	5436770	5846290	4578460	6505040	6650030
Q8K2T1	Q8K2T1	NMRL1_MOUSE	Nmral1	NmrA-like family domain-containing protein 1
Q8K2T4	Q8K2T4	UQCC3_MOUSE	Uqcc3	Ubiquinol-cytochrome-c reductase complex assembly factor 3
Q8K2T8	Q8K2T8	PAF1_MOUSE	Paf1	RNA polymerase II-associated factor 1 homolog	570718
Q8K2V1	Q8K2V1	PP4R1_MOUSE	Ppp4r1	Serine/threonine-protein phosphatase 4 regulatory subunit 1	1816180	2050790	1938410	2000840	1920580	1698890
Q8K2V6;Q8K2V6-2	Q8K2V6;Q8K2V6-2	IPO11_MOUSE	Ipo11	Importin-11	1644300		2969640	1546790	1353960
Q8K2W3	Q8K2W3	TXD11_MOUSE	Txndc11	Thioredoxin domain-containing protein 11
Q8K2X3	Q8K2X3	STN1_MOUSE	Stn1	CST complex subunit STN1	1132930	1263360	1695750	1302250	1402650	1489930
Q8K2Y7	Q8K2Y7	RM47_MOUSE	Mrpl47	Large ribosomal subunit protein uL29m	309853	263023		666209
Q8K2Y9;Q8K2Y9-2	Q8K2Y9;Q8K2Y9-2	CCM2_MOUSE	Ccm2	Cerebral cavernous malformations protein 2 homolog			332136
Q8K2Z2	Q8K2Z2;Q8K2Z2-2	PRP39_MOUSE	Prpf39	Pre-mRNA-processing factor 39				1160670		2127610
Q8K2Z4;Q8K2Z4-2	Q8K2Z4;Q8K2Z4-2	CND1_MOUSE	Ncapd2	Condensin complex subunit 1		1839660			859878
Q8K301	Q8K301	DDX52_MOUSE	Ddx52	Probable ATP-dependent RNA helicase DDX52	437741
Q8K310	Q8K310	MATR3_MOUSE	Matr3	Matrin-3	19724800	16147200	17620800	18887500	16876700	13510800
Q8K327	Q8K327	CHAP1_MOUSE	Champ1	Chromosome alignment-maintaining phosphoprotein 1	2499110	2107500	4308220	3755810	2711600	2502650
Q8K330;Q8K330-2	Q8K330;Q8K330-2	SSH3_MOUSE	Ssh3	Protein phosphatase Slingshot homolog 3	2193230	1812950	1473350	3507370	1993770	1920600
Q8K337;Q8K337-3	Q8K337;Q8K337-2;Q8K337-3	I5P2_MOUSE	Inpp5b	Type II inositol 1,4,5-trisphosphate 5-phosphatase	1550250	1136740	921448	1292940	1361600
Q8K352	Q8K352	SASH3_MOUSE	Sash3	SAM and SH3 domain-containing protein 3
Q8K353	Q8K353	CYTM1_MOUSE	Cystm1	Cysteine-rich and transmembrane domain-containing protein 1	2289740
Q8K354	Q8K354	CBR3_MOUSE	Cbr3	Carbonyl reductase [NADPH] 3	9345610	10596500	9859170	12274800	6577390	5344570
Q8K358	Q8K358	PIGU_MOUSE	Pigu	Phosphatidylinositol glycan anchor biosynthesis class U protein	2915080	2789730	2742340	2789470	2490560	3783980
Q8K363	Q8K363	DDX18_MOUSE	Ddx18	ATP-dependent RNA helicase DDX18	3256350	3217810	2890560	2846140	2592720	3577370
Q8K370	Q8K370	ACD10_MOUSE	Acad10	Acyl-CoA dehydrogenase family member 10	7068360	7355090	8138980	5470960	9954460	9327860
Q8K385	Q8K385	FRRS1_MOUSE	FRRS1	Ferric-chelate reductase 1	2055710			2093500	2190710
Q8K3A0	Q8K3A0	HSC20_MOUSE	Hscb	Iron-sulfur cluster co-chaperone protein HscB	1595150				1968250
Q8K3C3	Q8K3C3	LZIC_MOUSE	Lzic	Protein LZIC	5635800	5488120	6977600	6176570	5263130	6649530
Q8K3D3;Q8K3D3-2	Q8K3D3;Q8K3D3-2	SWI5_MOUSE	Swi5	DNA repair protein SWI5 homolog			380666
Q8K3G5	Q8K3G5	VRK3_MOUSE	Vrk3	Serine/threonine-protein kinase VRK3	1514220	1969130	2069960	1433820	2939490	3510370
Q8K3G9	Q8K3G9	DP13B_MOUSE	Appl2	DCC-interacting protein 13-beta					1658450	5501080
Q8K3H0	Q8K3H0	DP13A_MOUSE	Appl1	DCC-interacting protein 13-alpha	3409510	3652940	3258930	3168430	3007660	2199490
Q8K3J1	Q8K3J1	NDUS8_MOUSE	Ndufs8	NADH dehydrogenase [ubiquinone] iron-sulfur protein 8, mitochondrial	9121660	9842830	5438040	7118200	9301220	9757300
Q8K3K7	Q8K3K7	PLCB_MOUSE	Agpat2	1-acyl-sn-glycerol-3-phosphate acyltransferase beta	1647860		4195640	1692670	6105740
Q8K3W0	Q8K3W0	BABA2_MOUSE	Babam2	BRISC and BRCA1-A complex member 2	1488710	1452310	1926040	1800030	1587450	1275140
Q8K3X4	Q8K3X4	I2BPL_MOUSE	Irf2bpl	Probable E3 ubiquitin-protein ligase IRF2BPL	2456180	2569130	3006690	1759100	2018920
Q8K3Z9	Q8K3Z9	PO121_MOUSE	Pom121	Nuclear envelope pore membrane protein POM 121					400641
Q8K400;Q8K400-2	Q8K400;Q8K400-2	STXB5_MOUSE	Stxbp5	Syntaxin-binding protein 5
Q8K411;Q8K411-2	Q8K411;Q8K411-2;Q8K411-3	PREP_MOUSE	Pitrm1	Presequence protease, mitochondrial	3509100	2946200	2766990	3478690	3192350	3696460
Q8K419	Q8K419	LEG4_MOUSE	Lgals4	Galectin-4	4353380	23294000	2971580	9465340	70895800	4776660
Q8K449	Q8K442;Q8K449	ABCA9_MOUSE	Abca9	ATP-binding cassette sub-family A member 9	2112060	1697120	3361360	2271840	2426320
Q8K479	Q8K479	C1QT5_MOUSE	C1qtnf5	Complement C1q tumor necrosis factor-related protein 5
Q8K482	Q8K482	EMIL2_MOUSE	Emilin2	EMILIN-2	772511		534598	1843370	1293230	462298
Q8K4B0	Q8K4B0	MTA1_MOUSE	Mta1	Metastasis-associated protein MTA1			3615000
Q8K4D3	Q8K4D3	S36A1_MOUSE	Slc36a1	Proton-coupled amino acid transporter 1
Q8K4F5	Q8K4F5	ABHDB_MOUSE	Abhd11	sn-1-specific diacylglycerol lipase ABHD11	2661890	2874530	3076760	3602850	3748830	7883830
Q8K4F6	Q8K4F6	NSUN5_MOUSE	Nsun5	28S rRNA (cytosine-C(5))-methyltransferase	735327	458282		493588	410627
Q8K4G1-2	Q8K4G1;Q8K4G1-2;Q8K4G1-3	LTBP4_MOUSE	Ltbp4	Isoform 2 of Latent-transforming growth factor beta-binding protein 4	4145060	2751680	2602620	7198240	3789100	2887400
Q8K4G5;Q8K4G5-2	Q8K4G5;Q8K4G5-2;Q8K4G5-3;Q8K4G5-4	ABLM1_MOUSE	Ablim1	Actin-binding LIM protein 1	1617570	2067480	1442060	1751080	2025260	1278760
Q8K4I3	Q8K4I3	ARHG6_MOUSE	Arhgef6	Rho guanine nucleotide exchange factor 6	2982650	1933370	4526500	3595580	2618490
Q8K4L0	Q8K4L0	DDX54_MOUSE	Ddx54	ATP-dependent RNA helicase DDX54	968071			1474430	1080500	239425
Q8K4L3	Q8K4L3;Q8K4L3-3	SVIL_MOUSE	Svil	Supervillin	5166870	6187830	4510570	5308200	3328190	2877970
Q8K4M5	Q8K4M5	COMD1_MOUSE	Commd1	COMM domain-containing protein 1			1050770	1070300	777739
Q8K4P0	Q8K4P0	WDR33_MOUSE	Wdr33	pre-mRNA 3' end processing protein WDR33					26023.9
Q8K4Q0	Q8K4Q0;Q8K4Q0-2	RPTOR_MOUSE	Rptor	Regulatory-associated protein of mTOR	767553	805864	1064260	1294870	748811	806964
Q8K4Q8	Q8K4Q8	COL12_MOUSE	Colec12	Collectin-12	2178540			2662050
Q8K4S1	Q8K4S1	PLCE1_MOUSE	Plce1	1-phosphatidylinositol 4,5-bisphosphate phosphodiesterase epsilon-1				369322
Q8K4X7	Q8K4X7	PLCD_MOUSE	Agpat4	1-acyl-sn-glycerol-3-phosphate acyltransferase delta	4328450	3206050	695200	4390790	3910200	3502460
Q8K4Z3	Q8K4Z3	NNRE_MOUSE	Naxe	NAD(P)H-hydrate epimerase	18867700	20171400	23200500	19881800	15663500	19029200
Q8K4Z5	Q8K4Z5	SF3A1_MOUSE	Sf3a1	Splicing factor 3A subunit 1	6263560	4962670	6101340	6731830	6468780	5801550
Q8K592	Q8K592	AMHR2_MOUSE	Amhr2	Anti-Muellerian hormone type-2 receptor	824680	379550		729587	556454
Q8N7N5	Q8N7N5;Q8N7N5-2	DCAF8_MOUSE	Dcaf8	DDB1- and CUL4-associated factor 8	1142830	791141	618364	902599	908540
Q8QZR3	Q8QZR3;Q8QZR3-2	EST2A_MOUSE	Ces2a	Pyrethroid hydrolase Ces2a		4345700		3529620	7322710	4234940
Q8QZR5	Q8QZR5	ALAT1_MOUSE	Gpt	Alanine aminotransferase 1	4082430	7988710	6336170	7835250	10710200	11981700
Q8QZS1	Q8QZS1	HIBCH_MOUSE	Hibch	3-hydroxyisobutyryl-CoA hydrolase, mitochondrial	5145700	5008790	9083510	4424650	8125830	7489420
Q8QZT1	Q8QZT1	THIL_MOUSE	Acat1	Acetyl-CoA acetyltransferase, mitochondrial	20625400	26169800	23483500	16869000	26668700	38476100
Q8QZV7	Q8QZV7	INT13_MOUSE	IntS13	Integrator complex subunit 13		1353160	1124690	1372250	1276040
Q8QZY1	Q8QZY1	EIF3L_MOUSE	Eif3l	Eukaryotic translation initiation factor 3 subunit L	12133300	10685700	11511400	10633700	10813000	15158700
Q8QZY6	Q8QZY6	TSN14_MOUSE	Tspan14	Tetraspanin-14
Q8QZY9	Q8QZY9	SF3B4_MOUSE	Sf3b4	Splicing factor 3B subunit 4	1968180	2181540	2853910	2675920	1924260
Q8QZZ7	Q8QZZ7	TPRKB_MOUSE	Tprkb	EKC/KEOPS complex subunit Tprkb	1809690	1653230	2134460	1877660	1454770	1415090
Q8R001;Q8R001-2	Q8R001;Q8R001-2	MARE2_MOUSE	Mapre2	Microtubule-associated protein RP/EB family member 2	2355840	2115660	1682380	2358510	1568250	2059110
Q8R010	Q8R010	AIMP2_MOUSE	Aimp2	Aminoacyl tRNA synthase complex-interacting multifunctional protein 2	7688450	6447270	6885390	6084570	6530920	8352810
Q8R016	Q8R016	BLMH_MOUSE	Blmh	Bleomycin hydrolase	12633800	12136900	14556800	11220600	11354400	6147170
Q8R035;Q8R035-2	Q8R035;Q8R035-2	ICT1_MOUSE	Mrpl58	Large ribosomal subunit protein mL62	1392710		1469020	1209320	2087170
Q8R050;Q8R050-2	Q8R050;Q8R050-2	ERF3A_MOUSE	Gspt1	Eukaryotic peptide chain release factor GTP-binding subunit ERF3A	4901130	4272790	5505950	4423500	4767460	9806150
Q8R059	Q8R059	GALE_MOUSE	Gale	UDP-glucose 4-epimerase	1764100	2042090			3414700	3715070
Q8R081	Q8R081	HNRPL_MOUSE	Hnrnpl	Heterogeneous nuclear ribonucleoprotein L	9682430	8910480	9237830	9749540	8201270	7479820
Q8R086	Q8R086	SUOX_MOUSE	Suox	Sulfite oxidase, mitochondrial	2147980	3698270	3076660	3133200	3193420	5061640
Q8R087;Q8R087-2	Q8R087;Q8R087-2	B4GT7_MOUSE	B4galt7	Beta-1,4-galactosyltransferase 7	835913	856119		733829
Q8R088	Q8R088;Q8R088-2;Q8R088-3	GLP3L_MOUSE	Golph3l	Golgi phosphoprotein 3-like	1374200			1390110	1564130	909615
Q8R092;Q8R092-1;Q8R092-2	Q8R092;Q8R092-1;Q8R092-2	CA043_MOUSE		Protein C1orf43 homolog
Q8R0A0	Q8R0A0	T2FB_MOUSE	Gtf2f2	General transcription factor IIF subunit 2	5293790	7171180	6148510	6941630	8041000
Q8R0F3	Q8R0F3	SUMF1_MOUSE	Sumf1	Formylglycine-generating enzyme				787704	893207
Q8R0F6	Q8R0F6;Q8R0F6-2	ILKAP_MOUSE	Ilkap	Integrin-linked kinase-associated serine/threonine phosphatase 2C	565257		393594	552592
Q8R0F8	Q8R0F8	FAHD1_MOUSE	Fahd1	Oxaloacetate decarboxylase, mitochondrial	1939160	3009390	2623130	3421200	6287980	1606640
Q8R0G7	Q8R0G7	SPNS1_MOUSE	Spns1	Protein spinster homolog 1	230395
Q8R0G9	Q8R0G9	NU133_MOUSE	Nup133	Nuclear pore complex protein Nup133	2269210	1616060	2325670	2669950	2412600	1761470
Q8R0H9	Q8R0H9	GGA1_MOUSE	Gga1	ADP-ribosylation factor-binding protein GGA1	1897830	1961070	1961690	1859320	2217840	1895270
Q8R0I0	Q8R0I0	ACE2_MOUSE	Ace2	Angiotensin-converting enzyme 2					5436060
Q8R0J7	Q8R0J7	VP37B_MOUSE	Vps37b	Vacuolar protein sorting-associated protein 37B
Q8R0N6;Q8R0N6-2	Q8R0N6;Q8R0N6-2	HOT_MOUSE	Adhfe1	Hydroxyacid-oxoacid transhydrogenase, mitochondrial	1588800	1665310	5183090	699941	3805230	2806710
Q8R0P4	Q8R0P4;Q8R0P4-2	AAMDC_MOUSE	Aamdc	Mth938 domain-containing protein	2499930	3898930	3122090	3672850	2392890	2393960
Q8R0S2;Q8R0S2-2	Q8R0S2;Q8R0S2-2	IQEC1_MOUSE	Iqsec1	IQ motif and SEC7 domain-containing protein 1	701836	1015080	853012	785791	706704	430513
Q8R0W0	Q8R0W0	EPIPL_MOUSE	Eppk1	Epiplakin	4161170	4603280	3878280	5283460	8180860	5952050
Q8R0X2;Q8R0X2-2	Q8R0X2;Q8R0X2-2	CACL1_MOUSE	Cacul1	CDK2-associated and cullin domain-containing protein 1
Q8R0X7	Q8R0X7	SGPL1_MOUSE	Sgpl1	Sphingosine-1-phosphate lyase 1	3364100	3591310	3949030	3452750	5518690	3278670
Q8R0Y6	Q8K009;Q8R0Y6	AL1L1_MOUSE	Aldh1l1	Cytosolic 10-formyltetrahydrofolate dehydrogenase	9181690	11960500	18966400	5194530	20107200	32983800
Q8R0Y8	Q8R0Y8	S2542_MOUSE	Slc25a42	Mitochondrial coenzyme A transporter SLC25A42
Q8R104	Q8R104	SIR3_MOUSE	Sirt3	NAD-dependent protein deacetylase sirtuin-3
Q8R121;Q8R121-2	Q8R121;Q8R121-2	ZPI_MOUSE	Serpina10	Protein Z-dependent protease inhibitor	2181060	1608610	2327350	1874020	2536610	2776590
Q8R123;Q8R123-2	Q8R123;Q8R123-2	FAD1_MOUSE	Flad1	FAD synthase	797048	1785100	1890950	2735450	1807710	1380060
Q8R124	Q8R124	KLH36_MOUSE	Klhl36	Kelch-like protein 36
Q8R127	Q8R127	SCPDL_MOUSE	Sccpdh	Saccharopine dehydrogenase-like oxidoreductase	1593960	2678610	2340440	1671900	2189730
Q8R138	Q8R138	TM119_MOUSE	Tmem119	Transmembrane protein 119		2241180			1316750
Q8R143	Q8R143	PTTG_MOUSE	Pttg1ip	Pituitary tumor-transforming gene 1 protein-interacting protein	2786760			2693270		3252290
Q8R146;Q8R146-2	Q8R146;Q8R146-2	ACPH_MOUSE	Apeh	Acylamino-acid-releasing enzyme	7381980	7637330	7410130	6180410	6896710	8496180
Q8R151	Q8R151	ZNFX1_MOUSE	Znfx1	NFX1-type zinc finger-containing protein 1	677354	755846		813017	899485	409955
Q8R164	Q8R164	BPHL_MOUSE	Bphl	Valacyclovir hydrolase	4090110	5099890	5838690	3798340	5558340	7323380
Q8R180	Q8R180	ERO1A_MOUSE	Ero1a	ERO1-like protein alpha	4953850	5086300	4751920	5321510	3362830	4183580
Q8R191	Q8R191	SNG3_MOUSE	Syngr3	Synaptogyrin-3	1587710	2479970		2710140	1687820
Q8R1A4;Q8R1A4-2	Q8R1A4;Q8R1A4-2	DOCK7_MOUSE	Dock7	Dedicator of cytokinesis protein 7	4307690	4263790	4805370	4048030	4010380	4410070
Q8R1B4	Q8R1B4	EIF3C_MOUSE	Eif3c	Eukaryotic translation initiation factor 3 subunit C	14001800	12659300	12640100	13020000	13324900	21915700
Q8R1F1	Q8R1F1	NIBA2_MOUSE	Niban2	Protein Niban 2	8156250	7618890	7088340	9216490	7242970	5863860
Q8R1F6;Q8R1F6-2	Q8R1F6;Q8R1F6-2	HID1_MOUSE	Hid1	Protein HID1	669073	962813	897018	566475	374460	3097260
Q8R1F9	Q8R1F9	RPP40_MOUSE	Rpp40	Ribonuclease P protein subunit p40
Q8R1G2	Q8R1G2	CMBL_MOUSE	Cmbl	Carboxymethylenebutenolidase homolog	3998160	4510710	4038380	3405990	5822870	4856800
Q8R1G6	Q8R1G6	PDLI2_MOUSE	Pdlim2	PDZ and LIM domain protein 2	2461330	2075570		4815450	3755230
Q8R1I1	Q8R1I1	QCR9_MOUSE	Uqcr10	Cytochrome b-c1 complex subunit 9	19670600	22234700	18365500	17305400	23950900	17121200
Q8R1J9	Q8R1J9;Q8R1J9-2	TOR2A_MOUSE	Tor2a	Torsin-2A					772336
Q8R1K1	Q8R1K1	UBAC2_MOUSE	Ubac2	Ubiquitin-associated domain-containing protein 2			2472090		2645410
Q8R1K4;Q8R1K4-2	Q8R1K4;Q8R1K4-2	AT2L2_MOUSE	Phykpl	5-phosphohydroxy-L-lysine phospho-lyase	769733			1272940		777710
Q8R1L4	Q8R1L4	ERD23_MOUSE	Kdelr3	ER lumen protein-retaining receptor 3		2896470	4073490	1827090	2158150
Q8R1N0	Q8R1N0	ZN830_MOUSE	Znf830	Zinc finger protein 830	40441.5			254389	192936
Q8R1N4;Q8R1N4-3	Q8R1N4;Q8R1N4-3	NUDC3_MOUSE	Nudcd3	NudC domain-containing protein 3	352516	335078	432285	183342	395454	407815
Q8R1Q8	Q8R1Q8	DC1L1_MOUSE	Dync1li1	Cytoplasmic dynein 1 light intermediate chain 1	6257580	5902920	5727880	4821830	6215850	6047190
Q8R1S0	Q8R1S0	COQ6_MOUSE	Coq6	Ubiquinone biosynthesis monooxygenase COQ6, mitochondrial	2039340	3366830	3636210	1489750	3660700	5282060
Q8R1T1;Q8R1T1-2	Q8R1T1;Q8R1T1-2	CHMP7_MOUSE	Chmp7	Charged multivesicular body protein 7	463438	517027	685130	844069	333536
Q8R1U1	Q8R1U1	COG4_MOUSE	Cog4	Conserved oligomeric Golgi complex subunit 4	2429850			1815440		1620520
Q8R1V4	Q8R1V4	TMED4_MOUSE	Tmed4	Transmembrane emp24 domain-containing protein 4	7195360	7788630	10896100	7954530	9390520	13199700
Q8R1X6;Q8R1X6-2	Q8R1X6;Q8R1X6-2	SPART_MOUSE	Spart	Spartin	225317		176495	638358	249492	471073
Q8R238	Q8R238	SDSL_MOUSE	Sdsl	Serine dehydratase-like	3738230	2222240	2801170	3654380	2298770	3465770
Q8R242	Q8R242;Q8R242-2	DIAC_MOUSE	Ctbs	Di-N-acetylchitobiase				691748	578954
Q8R2E9	Q8R2E9	ERO1B_MOUSE	Ero1b	ERO1-like protein beta	1307020	1987820	2144260	504032	1390670	43159500
Q8R2G4-8	Q8R2G4;Q8R2G4-7;Q8R2G4-8	NAR3_MOUSE	Art3	Isoform 7 of Ecto-ADP-ribosyltransferase 3	3129260	4510870	4505050	2900110	6055000	2085250
Q8R2H9	Q8R2H9	PHOP1_MOUSE	Phospho1	Phosphoethanolamine/phosphocholine phosphatase		646086		1095250
Q8R2K1-4	Q8R2K1;Q8R2K1-2;Q8R2K1-4;Q8R2K1-5	FUCM_MOUSE	Fuom	Isoform 4 of Fucose mutarotase	904222	1880200	1848830	973533	1606780	2002340
Q8R2K4	Q8R2K4	TAF6L_MOUSE	Taf6l	TAF6-like RNA polymerase II p300/CBP-associated factor-associated factor 65 kDa subunit 6L	1864250			1617510	1722190	3710650
Q8R2M2	Q8R2M2	TDIF2_MOUSE	Dnttip2	Deoxynucleotidyltransferase terminal-interacting protein 2				1879920
Q8R2N2	Q8R2N2	UTP4_MOUSE	Utp4	U3 small nucleolar RNA-associated protein 4 homolog	1714880	816077		1087940	1634380	1578920
Q8R2Q4;Q8R2Q4-2;Q8R2Q4-3	Q8R2Q4;Q8R2Q4-2;Q8R2Q4-3	RRF2M_MOUSE	Gfm2	Ribosome-releasing factor 2, mitochondrial				605414	1143290
Q8R2Q8	Q8R2Q8	BST2_MOUSE	Bst2	Bone marrow stromal antigen 2	992843	1105100	403852	659966	1720470
Q8R2S9	Q8R2S9	ARP8_MOUSE	Actr8	Actin-related protein 8
Q8R2T8;Q8R2T8-2	Q8R2T8;Q8R2T8-2	TF3C5_MOUSE	Gtf3c5	General transcription factor 3C polypeptide 5	902045			1321680	454327	1424650
Q8R2U0;Q8R2U0-2	Q8R2U0;Q8R2U0-2	SEH1_MOUSE	Seh1l	Nucleoporin SEH1	1305340	816498	1079710	1483760	1609250	780376
Q8R2U4	Q8R2U4	NTM1A_MOUSE	Ntmt1	N-terminal Xaa-Pro-Lys N-methyltransferase 1	4152940	2798030	3354650	4341830	3294720	2891550
Q8R2U6	Q8R2U6	NUDT4_MOUSE	Nudt4	Diphosphoinositol polyphosphate phosphohydrolase 2	3764160	3696520	3741920	2750800	3583370	7947570
Q8R2V5	Q8R2V5	ADAP2_MOUSE	Adap2	Arf-GAP with dual PH domain-containing protein 2				1338670
Q8R2W9	Q8K4K6;Q8R2W9;Q8K4K6-2	PANK3_MOUSE	Pank3	Pantothenate kinase 3	2095280	2723580	1955050	1190550	1574090
Q8R2Y0;Q8R2Y0-2	Q8R2Y0;Q8R2Y0-2	ABHD6_MOUSE	Abhd6	Monoacylglycerol lipase ABHD6		1110860			1250820
Q8R2Y2	Q8R2Y2;Q8R2Y2-2	MUC18_MOUSE	Mcam	Cell surface glycoprotein MUC18	6721740	11285200	9845320	7360720	10480100	6331510
Q8R2Y8	Q8R2Y8	PTH2_MOUSE	Ptrh2	Peptidyl-tRNA hydrolase 2, mitochondrial	3327320	2316010	2806180	3619250	3671220	3911480
Q8R2Y9	Q8R2Y9	SOSB1_MOUSE	Nabp2	SOSS complex subunit B1	1304110		1441110	1527210	1919460
Q8R2Z5	Q8R2Z5;Q8R2Z5-2	VWA1_MOUSE	Vwa1	von Willebrand factor A domain-containing protein 1	870574	933695	783851	938811	993190
Q8R307	Q8R307	VPS18_MOUSE	Vps18	Vacuolar protein sorting-associated protein 18 homolog	2177210	1819850	2411050	2298640	1987770	1954090
Q8R317;Q8R317-2	Q8R317;Q8R317-2	UBQL1_MOUSE	Ubqln1	Ubiquilin-1	2025620	2111920	1805890	1018820	3275600
Q8R322	Q8R322	GLE1_MOUSE	Gle1	mRNA export factor GLE1				1303720	1273660
Q8R323	Q8R323	RFC3_MOUSE	Rfc3	Replication factor C subunit 3	1807910	1573380	2286100	1225300	2037550	2398680
Q8R326;Q8R326-2	Q8R326;Q8R326-2	PSPC1_MOUSE	Pspc1	Paraspeckle component 1	4316260	3798520	5309440	4973370	4554060	3592950
Q8R332;Q8R332-2;Q8R332-3;Q8R332-4	Q8R332;Q8R332-2;Q8R332-3;Q8R332-4	NUP58_MOUSE	Nup58	Nucleoporin p58/p45				1484320	1403640
Q8R344	Q8R344	CCD12_MOUSE	Ccdc12	Coiled-coil domain-containing protein 12			357857
Q8R349	Q8R349	CDC16_MOUSE	Cdc16	Cell division cycle protein 16 homolog	1168720	1067610	1335570	1262000	1354370	3320880
Q8R361	Q8R361	RFIP5_MOUSE	Rab11fip5	Rab11 family-interacting protein 5	5688050	4782480	3289010	6236850	3921120	3240640
Q8R366	Q8R366	IGSF8_MOUSE	Igsf8	Immunoglobulin superfamily member 8		614594
Q8R395	Q8R395	COMD5_MOUSE	Commd5	COMM domain-containing protein 5	931282	1153990	1024450	1562070	1121450	674843
Q8R3B1	Q8R3B1	PLCD1_MOUSE	Plcd1	1-phosphatidylinositol 4,5-bisphosphate phosphodiesterase delta-1	5290150	5699030	4096940	6255060	4283420	4603610
Q8R3C0	Q8R3C0	MCMBP_MOUSE	Mcmbp	Mini-chromosome maintenance complex-binding protein	2299400	2329220	2574000	2158280	2235000	1732660
Q8R3C6	Q8R3C6	RBM19_MOUSE	Rbm19	Probable RNA-binding protein 19	899657	1092390	804279	667868	786860	951857
Q8R3D1	Q8R3D1	TBC13_MOUSE	Tbc1d13	TBC1 domain family member 13	684517	855381	1876530	779508	1298730	1267650
Q8R3E3;Q8R3E3-2	Q8R3E3;Q8R3E3-2;Q8R3E3-3	WIPI1_MOUSE	Wipi1	WD repeat domain phosphoinositide-interacting protein 1	1197540	1190560	2641220	2069900	884541
Q8R3F5	Q8R3F5	FABD_MOUSE	Mcat	Malonyl-CoA-acyl carrier protein transacylase, mitochondrial	1921130	2738430	871300	1729180	1942200	2028510
Q8R3F9;Q8R3F9-2	Q8R3F9;Q8R3F9-2	STPAP_MOUSE	Tut1	Speckle targeted PIP5K1A-regulated poly(A) polymerase	135491	109858			112565	62963.8
Q8R3G1	Q8R3G1	PP1R8_MOUSE	Ppp1r8	Nuclear inhibitor of protein phosphatase 1	754097		526468	1178500	722153
Q8R3G9	Q8R3G9	TSN8_MOUSE	Tspan8	Tetraspanin-8	8365750	9796030	5130850	10458700	15021300	7257600
Q8R3H7	Q8R3H7	HS2ST_MOUSE	Hs2st1	Heparan sulfate 2-O-sulfotransferase 1	1165710			598169
Q8R3I3	Q8R3I3	COG6_MOUSE	Cog6	Conserved oligomeric Golgi complex subunit 6
Q8R3N1	Q8R3N1	NOP14_MOUSE	Nop14	Nucleolar protein 14	577001	490351	562478	1092140	753943	1023050
Q8R3N6	Q8R3N6	THOC1_MOUSE	Thoc1	THO complex subunit 1	2200590	1861990	3411230	2878910	4077780
Q8R3P0	Q8R3P0	ACY2_MOUSE	Aspa	Aspartoacylase			1659500	2805270	3459920
Q8R3P6	Q8R3P6;Q8R3P6-2	INT14_MOUSE	Ints14	Integrator complex subunit 14	1359570	1569110	1351720	1537330	1497890	1540270
Q8R3Q0	Q8R3Q0	SARAF_MOUSE	Saraf	Store-operated calcium entry-associated regulatory factor				1590940	2201690
Q8R3Q2	Q8R3Q2	PP6R2_MOUSE	Ppp6r2	Serine/threonine-protein phosphatase 6 regulatory subunit 2	837911	561263		1013950	832606
Q8R3Q6	Q8R3Q6	MIX23_MOUSE	Mix23	Protein MIX23	816226	1549060	848656	762813	868382
Q8R3R8	Q8R3R8;Q9DCD6	GBRL1_MOUSE	Gabarapl1	Gamma-aminobutyric acid receptor-associated protein-like 1	1074270		1174470	1445240
Q8R3S6	Q8R3S6	EXOC1_MOUSE	Exoc1	Exocyst complex component 1	914565	797197		891263	1060670	1172040
Q8R3T5	Q8R3T5	STXB6_MOUSE	Stxbp6	Syntaxin-binding protein 6
Q8R3V5;Q8R3V5-1	Q8R3V5;Q8R3V5-1;Q8R3V5-3	SHLB2_MOUSE	Sh3glb2	Endophilin-B2	2723760	3054810	2566270	2603210	2569200	1526040
Q8R3Y5;Q8R3Y5-2	Q8R3Y5;Q8R3Y5-2	CS047_MOUSE		Uncharacterized protein C19orf47 homolog	650423	641965	588220	600575	513435
Q8R3Y8;Q8R3Y8-2	Q8R3Y8;Q8R3Y8-2	I2BP1_MOUSE	Irf2bp1	Interferon regulatory factor 2-binding protein 1				1849010	1849060
Q8R404	Q8R404	MIC13_MOUSE	Micos13	MICOS complex subunit MIC13		1120820		1526890	1104420
Q8R409	Q8R409	HEXI1_MOUSE	Hexim1	Protein HEXIM1				585122	726271	773416
Q8R418;Q8R418-2	Q8R418;Q8R418-2	DICER_MOUSE	Dicer1	Endoribonuclease Dicer	530659				605799
Q8R420	Q8R420	ABCA3_MOUSE	Abca3	Phospholipid-transporting ATPase ABCA3					924762
Q8R422	Q8R422	CD109_MOUSE	Cd109	CD109 antigen	201339			150076
Q8R429	Q8R429	AT2A1_MOUSE	Atp2a1	Sarcoplasmic/endoplasmic reticulum calcium ATPase 1						8170640
Q8R480	Q8R480	NUP85_MOUSE	Nup85	Nuclear pore complex protein Nup85	31727800	28800500	23728000	35306300	27716900	21766700
Q8R4H2	Q8R4H2	ARHGC_MOUSE	Arhgef12	Rho guanine nucleotide exchange factor 12	2310120	2298260	3864640	2246930	2501780	2006920
Q8R4H9	Q8R4H9	ZNT5_MOUSE	Slc30a5	Proton-coupled zinc antiporter SLC30A5				152257	572324
Q8R4K2	Q8R4K2	IRAK4_MOUSE	Irak4	Interleukin-1 receptor-associated kinase 4	136977			1411570	204360
Q8R4N0	Q8R4N0	CLYBL_MOUSE	Clybl	Citramalyl-CoA lyase, mitochondrial	4500350	3554440	3372940	4296340	4432630	4303390
Q8R4R6	Q8R4R6	NUP35_MOUSE	Nup35	Nucleoporin NUP35	1858630	1711670	2956330	2640780	2344480	2118540
Q8R4U7	Q8R4U7	LUZP1_MOUSE	Luzp1	Leucine zipper protein 1				1099010	1751750
Q8R4X3	Q8R4X3	RBM12_MOUSE	Rbm12	RNA-binding protein 12	4696460	3667160	4429100	5437200	3743750	2945190
Q8R4Y4;Q8R4Y4-2	Q8R4Y4;Q8R4Y4-2	STAB1_MOUSE	Stab1	Stabilin-1	492270			634571
Q8R502	Q8R502	LRC8C_MOUSE	Lrrc8c	Volume-regulated anion channel subunit LRRC8C	4532970	4147750	4366300	5225590	4799990	5299810
Q8R527	Q8R527	RHOQ_MOUSE	Rhoq	Rho-related GTP-binding protein RhoQ					1016950
Q8R550;Q8R550-2	Q8R550;Q8R550-2;Q8R550-3;Q8R550-4;Q8R550-5	SH3K1_MOUSE	Sh3kbp1	SH3 domain-containing kinase-binding protein 1	2063760	1923010	2617970	3469660	2616910	3626550
Q8R555	Q8R555	CRAC1_MOUSE	Crtac1	Cartilage acidic protein 1			6214940
Q8R570	Q8R570	SNP47_MOUSE	Snap47	Synaptosomal-associated protein 47	383673	863251		839921	1240280	317485
Q8R574	Q8R574	KPRB_MOUSE	Prpsap2	Phosphoribosyl pyrophosphate synthase-associated protein 2		5335060	6029650	3845540	3716980
Q8R5A0	Q8R5A0	SMYD2_MOUSE	Smyd2	N-lysine methyltransferase SMYD2
Q8R5A3	Q8R5A3	AB1IP_MOUSE	Apbb1ip	Amyloid beta A4 precursor protein-binding family B member 1-interacting protein	1326970				1229920	835744
Q8R5A6;Q8R5A6-2	Q8R5A6;Q8R5A6-2	TB22A_MOUSE	Tbc1d22a	TBC1 domain family member 22A	1489030	1211730	1233690	1447200	1512580	1012790
Q8R5C5	Q8R5C5	ACTY_MOUSE	Actr1b	Beta-centractin	2243760	2792360	1570620	2183990	2166820
Q8R5F3	Q8R5F3	OARD1_MOUSE	Oard1	ADP-ribose glycohydrolase OARD1			510189	324518	791388
Q8R5F7;Q8R5F7-2	Q8R5F7;Q8R5F7-2	IFIH1_MOUSE	Ifih1	Interferon-induced helicase C domain-containing protein 1	877541	854568	851654	726729	915366
Q8R5H1;Q8R5H1-2;Q8R5H1-5	P35123;Q8R5H1;Q8R5H1-2;Q8R5H1-5	UBP15_MOUSE	Usp15	Ubiquitin carboxyl-terminal hydrolase 15	1489160	1815070	2096620	1588450	1781160	1692680
Q8R5I6	Q8R5I6	GSTM4_MOUSE	Gstm4	Glutathione S-transferase Mu 4	10987400	7366020	8035810	7282680	2790900	1926990
Q8R5J9	Q8R5J9	PRAF3_MOUSE	Arl6ip5	PRA1 family protein 3	9754240	9593490	8196330	11877100	10898300	9497770
Q8R5K4;Q8R5K4-2	Q8R5K4;Q8R5K4-2	NOL6_MOUSE	Nol6	Nucleolar protein 6	872015	829426		701006	944971	529492
Q8R5L3;Q8R5L3-2	Q8R5L3;Q8R5L3-2	VPS39_MOUSE	Vps39	Vam6/Vps39-like protein	1430770	1069890		1447740	1238870
Q8R5M8;Q8R5M8-2;Q8R5M8-3;Q8R5M8-4;Q8R5M8-5	Q8R5M8;Q8R5M8-2;Q8R5M8-3;Q8R5M8-4;Q8R5M8-5;Q8R5M8-6;Q8R5M8-7	CADM1_MOUSE	Cadm1	Cell adhesion molecule 1		1818620	2040300
Q8VBT0	Q8VBT0	TMX1_MOUSE	Tmx1	Thioredoxin-related transmembrane protein 1	3974860	4729280	3849160	3286980	3569660	4660000
Q8VBT6	Q8VBT6	APOBR_MOUSE	Apobr	Apolipoprotein B receptor	392390					530172
Q8VBT9	Q8VBT9;Q8VBT9-2;Q8VBT9-3	ASPC1_MOUSE	Aspscr1	Tether containing UBX domain for GLUT4	1163570	1029270	802934	870500	907793
Q8VBU8;Q8VBU8-2;Q8VBU8-3;Q8VBU8-4	Q8VBU8;Q8VBU8-2;Q8VBU8-3;Q8VBU8-4	BANP_MOUSE	Banp	Protein BANP	151736	67588.7		101644	154933	177670
Q8VBV3	Q8VBV3	EXOS2_MOUSE	Exosc2	Exosome complex component RRP4	3096840		4145490	4307210	2979260
Q8VBV7	Q8VBV7	CSN8_MOUSE	Cops8	COP9 signalosome complex subunit 8	7119780	7645410	8947590	6704880	6988770	6082950
Q8VBW6	Q8VBW6	ULA1_MOUSE	Nae1	NEDD8-activating enzyme E1 regulatory subunit	2541130	2185020	2425160	3342740	2564190	2751430
Q8VBX6;Q8VBX6-2;Q8VBX6-4	Q8VBX6;Q8VBX6-2;Q8VBX6-4	MPDZ_MOUSE	Mpdz	Multiple PDZ domain protein	292231			259051	258575	372122
Q8VBY2	Q8VBY2	KKCC1_MOUSE	Camkk1	Calcium/calmodulin-dependent protein kinase kinase 1		2689040	2141830	1907140	2446330
Q8VBZ0	Q8VBZ0	DHRSX_MOUSE	Dhrsx	Dehydrogenase/reductase SDR family member on chromosome X homolog				455595
Q8VBZ3	Q8VBZ3	CLPT1_MOUSE	Clptm1	Putative lipid scramblase CLPTM1	3055790	2678990	3874920	2544100	3658400	3305370
Q8VC03	Q8VC03	EMAL3_MOUSE	Eml3	Echinoderm microtubule-associated protein-like 3			45775.1	122356	134637
Q8VC12	Q8VC12	HUTU_MOUSE	Uroc1	Urocanate hydratase		1159730				4404140
Q8VC16	Q8VC16	LRC14_MOUSE	Lrrc14	Leucine-rich repeat-containing protein 14
Q8VC28	Q8VC28	AK1CD_MOUSE	Akr1c13	Aldo-keto reductase family 1 member C13	6558460	9076590	5600000	6487660	8347650	8002910
Q8VC30	Q8VC30	TKFC_MOUSE	Tkfc	Triokinase/FMN cyclase	31063700	36898900	18803800	35291700	25501500	23728100
Q8VC31	Q8VC31	CCDC9_MOUSE	Ccdc9	Coiled-coil domain-containing protein 9	312388	354971	220397	467374	657203	218583
Q8VC42	Q8VC42	RMC1_MOUSE	Rmc1	Regulator of MON1-CCZ1 complex	1346840			1340370	1904320
Q8VC51	Q8VC51	TCAB1_MOUSE	Wrap53	Telomerase Cajal body protein 1
Q8VC52	Q8VC52	RBPS2_MOUSE	Rbpms2	RNA-binding protein with multiple splicing 2			254953	312915
Q8VC57	Q8VC57	KCTD5_MOUSE	Kctd5	BTB/POZ domain-containing protein KCTD5	1988200	2642300	1387560	1892110	1309260
Q8VC60	Q8VC60	GLB1L_MOUSE	Glb1l	Beta-galactosidase-1-like protein	835328		1241520	907125
Q8VC65	Q8VC65	NRM_MOUSE	Nrm	Nurim	4068970	3072020	3449050	5514620	4073180	3043250
Q8VC70	Q8VC70	RBMS2_MOUSE	Rbms2	RNA-binding motif, single-stranded-interacting protein 2	2567300	647969			2811860
Q8VC88	Q8VC88	GRAN_MOUSE	Gca	Grancalcin			411755
Q8VCA8	Q8VCA8	SCRN2_MOUSE	Scrn2	Secernin-2	2597740	3140250	2611380	3192540	3009840	6027130
Q8VCB1	Q8VCB1	NDC1_MOUSE	Ndc1	Nucleoporin NDC1	689202			676539	496646
Q8VCB2;Q8VCB2-2;Q8VCB2-3	Q8VCB2;Q91VU8;Q8VCB2-2;Q8VCB2-3	MED25_MOUSE	Med25	Mediator of RNA polymerase II transcription subunit 25	247481				506774	712221
Q8VCC1	Q8VCC1	PGDH_MOUSE	Hpgd	15-hydroxyprostaglandin dehydrogenase [NAD(+)]		2048540			3882360
Q8VCC2	Q8VCC2	EST1_MOUSE	Ces1	Liver carboxylesterase 1
Q8VCC8;Q8VCC8-2	Q8VCC8;Q8VCC8-2	RPGF3_MOUSE	Rapgef3	Rap guanine nucleotide exchange factor 3
Q8VCC9	Q8VCC9	SPON1_MOUSE	Spon1	Spondin-1	1828310	783328		1240790	3057990
Q8VCD6	Q8VCD6	REEP2_MOUSE	Reep2	Receptor expression-enhancing protein 2
Q8VCF0	Q8VCF0	MAVS_MOUSE	Mavs	Mitochondrial antiviral-signaling protein	6687560	6031830	6958990	7770990	5846280	5664070
Q8VCF1;Q8VCF1-3	Q8VCF1;Q8VCF1-2;Q8VCF1-3	CANT1_MOUSE	Cant1	Soluble calcium-activated nucleotidase 1					1394830
Q8VCG3	Q8VCG3	WDR74_MOUSE	Wdr74	WD repeat-containing protein 74			1383290
Q8VCG4	Q8VCG4	CO8G_MOUSE	C8g	Complement component C8 gamma chain			735118
Q8VCH5	Q8VCH5	RABEK_MOUSE	Rabepk	Rab9 effector protein with kelch motifs
Q8VCH6	Q8VCH6	DHC24_MOUSE	Dhcr24	Delta(24)-sterol reductase
Q8VCH7	Q8VCH7	RDH10_MOUSE	Rdh10	Retinol dehydrogenase 10	1332690	1794930	1145590	1126020	1205320	948664
Q8VCH8	Q8VCH8	UBXN4_MOUSE	Ubxn4	UBX domain-containing protein 4	3293930	2966840	3170290	1712840	3066800	3311360
Q8VCI0	Q8VCI0	PLBL1_MOUSE	Plbd1	Phospholipase B-like 1	3669220	3559130	4857990	3913940	6997760	2139200
Q8VCJ6	Q8VCJ6	MRGRF_MOUSE	Mrgprf	Mas-related G-protein coupled receptor member F	1199670	848299		453958
Q8VCK7	Q8VCK7	SYCN_MOUSE	Sycn	Syncollin					2225500	81524100
Q8VCL2	Q8VCL2	SCO2_MOUSE	Sco2	Protein SCO2 homolog, mitochondrial	2281550	1023880	2093210	1749030	1565090	1768090
Q8VCM4	Q8VCM4	LIPT_MOUSE	Lipt1	Lipoyl amidotransferase LIPT1, mitochondrial
Q8VCM5;Q8VCM5-3	Q8VCM5;Q8VCM5-3	MUL1_MOUSE	Mul1	Mitochondrial ubiquitin ligase activator of NFKB 1
Q8VCM7	Q8VCM7	FIBG_MOUSE	Fgg	Fibrinogen gamma chain	19554600	8020000	9162690	13180200	18581400	12908000
Q8VCM8	Q8VCM8	NCLN_MOUSE	Ncln	BOS complex subunit NCLN	3393880	3644600	3779900	3186230	4599350	7164320
Q8VCN5	Q8VCN5	CGL_MOUSE	Cth	Cystathionine gamma-lyase	1798180	6291530	1881640	1845170	7055420	34543300
Q8VCN6	Q8VCN6	CD99_MOUSE	Cd99	CD99 antigen	7334080	6368760	9980390	6350050	8591600	8676640
Q8VCN9	Q8VCN9	TBCC_MOUSE	Tbcc	Tubulin-specific chaperone C
Q8VCR2-2	Q8VCR2;Q8VCR2-2	DHB13_MOUSE	Hsd17b13	Isoform 2 of 17-beta-hydroxysteroid dehydrogenase 13	6443920	2946320			743504	77045400
Q8VCR7	Q8VCR7	ABHEB_MOUSE	Abhd14b	Putative protein-lysine deacylase ABHD14B	13522500	16750700	17013900	9575160	11366400	19426500
Q8VCS0;Q8VCS0-2;Q8VCS0-3	Q8VCS0;Q8VCS0-2;Q8VCS0-3	PGRP2_MOUSE	Pglyrp2	N-acetylmuramoyl-L-alanine amidase					343273
Q8VCS3	Q8VCS3	XYLK_MOUSE	Fam20b	Glycosaminoglycan xylosylkinase	2641780	2235320		1002750	1900910	2691750
Q8VCT3	Q8VCT3	AMPB_MOUSE	Rnpep	Aminopeptidase B	8395900	9983480	8710260	8199550	9213800	10150200
Q8VCT4	Q8VCT4	EST1D_MOUSE	Ces1d	Carboxylesterase 1D	20110700	26797400	93737200	13977400	66973300	47393000
Q8VCW4	Q8VCW4	UN93B_MOUSE	Unc93b1	Protein unc-93 homolog B1	1547770	1233530	2453620	2177460	2485680	2252720
Q8VCW8	Q8VCW8	ACSF2_MOUSE	Acsf2	Medium-chain acyl-CoA ligase ACSF2, mitochondrial	21576700	19282600	18801500	20344500	19986700	18252500
Q8VCX5;Q8VCX5-2;Q8VCX5-3	Q8VCX5;Q8VCX5-2;Q8VCX5-3	MICU1_MOUSE	Micu1	Calcium uptake protein 1, mitochondrial	888156	1119980	981146	1571730	1739080	949758
Q8VCY6	Q8VCY6	UTP6_MOUSE	Utp6	U3 small nucleolar RNA-associated protein 6 homolog	1095050	735647	842286	1067610	895056	896990
Q8VCZ6	Q8VCZ6	SGSM3_MOUSE	Sgsm3	Small G protein signaling modulator 3					14749300
Q8VD00	Q8VD00	SGMR2_MOUSE	Tmem97	Sigma intracellular receptor 2	1586610				2196430	21355500
Q8VD04	Q8VD04	GRAP1_MOUSE	Gripap1	GRIP1-associated protein 1				172474
Q8VD31	Q8VD31	TPSNR_MOUSE	Tapbpl	Tapasin-related protein					2003950
Q8VD62	Q8VD62	CK068_MOUSE	Bles03	UPF0696 protein C11orf68 homolog	5150920	5141590	5727490	7223720	5309000	7959480
Q8VD65	Q8VD65	PI3R4_MOUSE	Pik3r4	Phosphoinositide 3-kinase regulatory subunit 4	1987210	2139750	2204630	2066770	2095640	2528740
Q8VD66	Q8VD66	ABHD4_MOUSE	Abhd4	(Lyso)-N-acylphosphatidylethanolamine lipase	865400	880936	544244	1207210	821148
Q8VD75	Q8VD75	HIP1_MOUSE	Hip1	Huntingtin-interacting protein 1	4692750	4014990	4662530	4648980	4233220	2398210
Q8VDB2	Q8VDB2	ALG12_MOUSE	Alg12	Dol-P-Man:Man(7)GlcNAc(2)-PP-Dol alpha-1,6-mannosyltransferase
Q8VDC0	Q8VDC0	SYLM_MOUSE	Lars2	Probable leucine--tRNA ligase, mitochondrial			1919230		3802810	1434710
Q8VDC1	Q8VDC1	FYCO1_MOUSE	Fyco1	FYVE and coiled-coil domain-containing protein 1
Q8VDD5	Q61879;Q6URW6;Q8VDD5;Q6URW6-2;Q6URW6-3	MYH9_MOUSE	Myh9	Myosin-9	100069000	80735400	73142900	85746000	80305000	75804900
Q8VDD8	Q8VDD8	WASH1_MOUSE	Washc1	WASH complex subunit 1	693113	384727		1042050
Q8VDD9	Q8VDD9;Q921C3;Q921C3-2	PHIP_MOUSE	Phip	PH-interacting protein	1211390	898766	993960	1072300	892801	558066
Q8VDF2	Q8VDF2;Q8VDF2-2	UHRF1_MOUSE	Uhrf1	E3 ubiquitin-protein ligase UHRF1	551927				510019
Q8VDF3;Q8VDF3-2	Q8VDF3;Q8VDF3-2	DAPK2_MOUSE	Dapk2	Death-associated protein kinase 2
Q8VDG3	Q8VDG3	PARN_MOUSE	Parn	Poly(A)-specific ribonuclease PARN		1899760	596752	869021	596731
Q8VDG5	Q8VDG5	PPCS_MOUSE	Ppcs	Phosphopantothenate--cysteine ligase		632868	663722	566105	634198
Q8VDG7	Q8VDG7	PAFA2_MOUSE	Pafah2	Platelet-activating factor acetylhydrolase 2, cytoplasmic					597580
Q8VDI9	Q8VDI9	ALG9_MOUSE	Alg9	Alpha-1,2-mannosyltransferase ALG9	1135500				659793	1227480
Q8VDJ3	Q8VDJ3	VIGLN_MOUSE	Hdlbp	Vigilin	9647370	8926890	9111090	7232590	8773900	51830900
Q8VDK1;Q8VDK1-2	Q8VDK1;Q8VDK1-2	NIT1_MOUSE	Nit1	Deaminated glutathione amidase	2286430	2831310	2427200	2894230	2344540	2974310
Q8VDL4;Q8VDL4-3	Q8VDL4;Q8VDL4-3	ADPGK_MOUSE	Adpgk	ADP-dependent glucokinase	4865380	5420720	4564910	2808000	4361670	13146000
Q8VDM4	Q8VDM4	PSMD2_MOUSE	Psmd2	26S proteasome non-ATPase regulatory subunit 2	14733600	12471600	13799400	13966500	13442100	13280800
Q8VDM6;Q8VDM6-2	Q8VDM6;Q8VDM6-2	HNRL1_MOUSE	Hnrnpul1	Heterogeneous nuclear ribonucleoprotein U-like protein 1	7649530	6187590	6017470	7357080	7488120	6333070
Q8VDN2	Q8VDN2	AT1A1_MOUSE	Atp1a1	Sodium/potassium-transporting ATPase subunit alpha-1	35061700	57478000	32726800	32889400	66316000	34108900
Q8VDP2;Q8VDP2-2	Q8VDP2;Q8VDP2-2	STEEP_MOUSE	Steep1	STING ER exit protein
Q8VDP3;Q8VDP3-3	Q8VDP3;Q8VDP3-2;Q8VDP3-3	MICA1_MOUSE	Mical1	[F-actin]-monooxygenase MICAL1	3502780	4591550	3296580	2537950	4687140	4083630
Q8VDP4	Q8VDP4	CCAR2_MOUSE	Ccar2	Cell cycle and apoptosis regulator protein 2	7099540	6792760	9079380	8049950	7023030	6899680
Q8VDP6	Q8VDP6	CDIPT_MOUSE	Cdipt	CDP-diacylglycerol--inositol 3-phosphatidyltransferase	3859900	4392900	5202390	4306560	5768020	11133200
Q8VDQ1;Q8VDQ1-2	Q8VDQ1;Q8VDQ1-2	PTGR2_MOUSE	Ptgr2	Prostaglandin reductase 2	3321390	3239220	4080740	4056060	3734520	4023370
Q8VDQ8;Q8VDQ8-2	Q8VDQ8;Q8VDQ8-2;Q8VDQ8-4;Q8VDQ8-3	SIR2_MOUSE	Sirt2	NAD-dependent protein deacetylase sirtuin-2	2798030	3055030	2460470	2806690	2473480	3673200
Q8VDR9	Q8VDR9	DOCK6_MOUSE	Dock6	Dedicator of cytokinesis protein 6	518551
Q8VDS4	Q8VDS4	RPR1A_MOUSE	Rprd1a	Regulation of nuclear pre-mRNA domain-containing protein 1A
Q8VDS8;Q8VDS8-3	Q8VDS8;Q8VDS8-2;Q8VDS8-3	STX18_MOUSE	Stx18	Syntaxin-18	962103		1545080	842861	1394610	4267590
Q8VDT9	Q8VDT9	RM50_MOUSE	Mrpl50	Large ribosomal subunit protein mL50	558132				253652
Q8VDV3;Q8VDV3-2	Q8VDV3;Q8VDV3-2	R3GEF_MOUSE	Rab3il1	Guanine nucleotide exchange factor for Rab-3A	660991	785795			642368
Q8VDW0	Q8VDW0	DX39A_MOUSE	Ddx39a	ATP-dependent RNA helicase DDX39A	8003830	5173660	7433570	6320320	7267370	9710670
Q8VE09	Q8VE09	TT39C_MOUSE	Ttc39c	Tetratricopeptide repeat protein 39C	3372000		3597020	2471980	5573600
Q8VE10	Q8VE10;Q8VE10-2;Q8VE10-3	NAA40_MOUSE	Naa40	N-alpha-acetyltransferase 40	2004370				1829130	2143620
Q8VE11;Q8VE11-2	Q8VE11;Q8VE11-2	MTMR6_MOUSE	Mtmr6	Myotubularin-related protein 6	613971			1346210	585580
Q8VE18	Q8VE18	SMG8_MOUSE	Smg8	Nonsense-mediated mRNA decay factor SMG8	413195		488372	567175	606583	466225
Q8VE19	Q8VE19	MIOS_MOUSE	Mios	GATOR2 complex protein MIOS	766016	662197	775683	715607	808426
Q8VE22	Q8VE22	RT23_MOUSE	Mrps23	Small ribosomal subunit protein mS23	1329510	1223470	1275480	1670520	2021950	1497850
Q8VE37	Q8VE37	RCC1_MOUSE	Rcc1	Regulator of chromosome condensation	6447560	5123870	6768600	7409920	8721790	5373620
Q8VE38;Q8VE38-2	Q8VE38;Q8VE38-2	OXND1_MOUSE	Oxnad1	Oxidoreductase NAD-binding domain-containing protein 1	521166	457086	896163	521067	636318
Q8VE47	Q8VE47	UBA5_MOUSE	Uba5	Ubiquitin-like modifier-activating enzyme 5	3122880	3524830	3470250	2508890	2671930	9298740
Q8VE62	Q8VE62	PAIP1_MOUSE	Paip1	Polyadenylate-binding protein-interacting protein 1	3231430	3086610	3258240	2685580	2273950	2164150
Q8VE70	Q8VE70	PDC10_MOUSE	Pdcd10	Programmed cell death protein 10	6907830	7535410	7937830	10962200	7104950	5846260
Q8VE73	Q80TT8;Q8VE73;Q80TT8-4;Q8VE73-3	CUL7_MOUSE	Cul7	Cullin-7	4204450	5325800	3656170		3952680	5372810
Q8VE80	Q8VE80	THOC3_MOUSE	Thoc3	THO complex subunit 3	868393			721847
Q8VE88;Q8VE88-2	Q8VE88;Q8VE88-2	F1142_MOUSE	Fam114a2	Protein FAM114A2	254557			236462		2056650
Q8VE95	Q8VE95	CH082_MOUSE		UPF0598 protein C8orf82 homolog	1377770	1193060	2076930	1534210	993147	1436910
Q8VE96	Q8VE96	S35F6_MOUSE	Slc35f6	Solute carrier family 35 member F6	345686	182126		454584	355402	169918
Q8VE97	Q3TWW8;Q8VE97	SRSF4_MOUSE	Srsf4	Serine/arginine-rich splicing factor 4	3104970	2702170	3968360	4154690	4305910	2678130
Q8VE99	Q8VE99	CC115_MOUSE	Ccdc115	Coiled-coil domain-containing protein 115	1478320			1070340	1288150	1785130
Q8VEB4	Q8VEB4	PAG15_MOUSE	Pla2g15	Lysosomal phospholipase A and acyltransferase	11155300	9227070	9009700	9979880	12522000	23978900
Q8VED2	Q8VED2	BL1S4_MOUSE	Bloc1s4	Biogenesis of lysosome-related organelles complex 1 subunit 4			409425	841505	427892
Q8VED5	Q8VED5	K2C79_MOUSE	Krt79	Keratin, type II cytoskeletal 79	20881100	28172500	26077400		33258900	40011300
Q8VED9	Q8VED9	LEGL_MOUSE	Lgalsl	Galectin-related protein
Q8VEE0	Q8VEE0	RPE_MOUSE	Rpe	Ribulose-phosphate 3-epimerase		739802	1083050	611702	643241
Q8VEE1	Q8VEE1	LMCD1_MOUSE	Lmcd1	LIM and cysteine-rich domains protein 1	4228220	9242890	2249310	2924540	2105250
Q8VEE4	Q8VEE4	RFA1_MOUSE	Rpa1	Replication protein A 70 kDa DNA-binding subunit	5021000	4321020	6325240	4653770	5048840	4102060
Q8VEG0	Q8VEG0	CCD71_MOUSE	Ccdc71	Coiled-coil domain-containing protein 71	535592			445843		567653
Q8VEG4;Q8VEG4-2	Q8VEG4;Q8VEG4-2	EXD2_MOUSE	Exd2	Exonuclease 3'-5' domain-containing protein 2
Q8VEG6;Q8VEG6-2;Q8VEG6-3	Q8VEG6;Q8VEG6-2;Q8VEG6-3	CNO6L_MOUSE	Cnot6l	CCR4-NOT transcription complex subunit 6-like
Q8VEH3	Q8VEH3	ARL8A_MOUSE	Arl8a	ADP-ribosylation factor-like protein 8A	7339070	4694580	2381060	8820550	11534200	6783030
Q8VEH5	Q8VEH5	EPMIP_MOUSE	Epm2aip1	EPM2A-interacting protein 1	2543210	3199490	2913800	3159850	2272470
Q8VEH6	Q8VEH6;Q8VEH6-2	ZNG1_MOUSE	Zng1	Zinc-regulated GTPase metalloprotein activator 1	1044820	801457	1068080	972826	578747
Q8VEH8	Q8VEH8	ERLEC_MOUSE	Erlec1	Endoplasmic reticulum lectin 1	232787			327200	349538	1278830
Q8VEJ4	Q8VEJ4	NLE1_MOUSE	Nle1	Notchless protein homolog 1				283157
Q8VEJ9	Q8VEJ9	VPS4A_MOUSE	Vps4a	Vacuolar protein sorting-associated protein 4A	4267750	5026030	3874300	3396360	4079880	4304020
Q8VEK0	Q8VEK0;Q8BHG3	CC50A_MOUSE	Tmem30a	Cell cycle control protein 50A	3871120	4572790	4793100	3555520	4314940	7773630
Q8VEK3	Q8VEK3;Q8VEK3-2	HNRPU_MOUSE	Hnrnpu	Heterogeneous nuclear ribonucleoprotein U	80949000	67043100	77932000	68674500	61400900	67862900
Q8VEL2	Q8VEL2	MTMRE_MOUSE	Mtmr14	Myotubularin-related protein 14				511904	385468
Q8VEM8	Q8VEM8	S25A3_MOUSE	Slc25a3	Solute carrier family 25 member 3	63777800	67876100	61802600	64641900	76776100	72513100
Q8VH51;Q8VH51-2	Q8VH51;Q8VH51-2;Q8VH51-3	RBM39_MOUSE	Rbm39	RNA-binding protein 39	14618800	13398400	14358400	12976700	14985500	12041100
Q8VHC3	Q8VHC3	SELM_MOUSE	Selenom	Selenoprotein M	1794810	2140200	749282	527465	949856	1134550
Q8VHE0	Q8VHE0	SEC63_MOUSE	Sec63	Translocation protein SEC63 homolog	3459330	3605950	5544820	2973700	3990710	8602020
Q8VHF2;Q8VHF2-2	Q8VHF2;Q8VHF2-2	CDHR5_MOUSE	Cdhr5	Cadherin-related family member 5		794624		471451	1934380
Q8VHG0	Q8VHG0	FMO4_MOUSE	Fmo4	Dimethylaniline monooxygenase [N-oxide-forming] 4					1030200
Q8VHH5	Q8BXK8;Q8VHH5;Q8VHH5-2	AGAP3_MOUSE	Agap3	Arf-GAP with GTPase, ANK repeat and PH domain-containing protein 3	990167	1063700	1046840	1091460	744715	988281
Q8VHI3	Q8VHI3	OFUT2_MOUSE	Pofut2	GDP-fucose protein O-fucosyltransferase 2		1388280		552687	1477770
Q8VHJ5	Q03141;Q8VHJ5;Q03141-2;Q03141-3	MARK1_MOUSE	Mark1	Serine/threonine-protein kinase MARK1	1244050
Q8VHK1	Q8VHK1	CSKI2_MOUSE	Caskin2	Caskin-2
Q8VHK9	Q8VHK9	DHX36_MOUSE	Dhx36	ATP-dependent DNA/RNA helicase DHX36	1024050	1150210	1581270	1176910	863862	727038
Q8VHL1	Q8VHL1	SETD7_MOUSE	Setd7	Histone-lysine N-methyltransferase SETD7	1465040	1225480		1897100	859460
Q8VHN8	Q8VHN8;Q8VHN8-2;Q8VHN8-3	TIRR_MOUSE	Nudt16l1	Tudor-interacting repair regulator protein	2999350	2771930	3101890	4038090	2908230	3824600
Q8VHQ9	Q8VHQ9	ACO11_MOUSE	Acot11	Acyl-coenzyme A thioesterase 11
Q8VHR5	Q8VHR5;Q8VHR5-2	P66B_MOUSE	Gatad2b	Transcriptional repressor p66-beta	667712	294314	1220420	715751	614833
Q8VHX6;Q8VHX6-2	Q8VHX6;Q8VHX6-2	FLNC_MOUSE	Flnc	Filamin-C	16115400	24200200	16273000	14797700	8829210	9631640
Q8VHY0	Q8VHY0;Q8VHY0-3	CSPG4_MOUSE	Cspg4	Chondroitin sulfate proteoglycan 4	4319790	4798710	4000740	4426610	3995520	3811990
Q8VHZ7	Q8VHZ7	IMP4_MOUSE	Imp4	U3 small nucleolar ribonucleoprotein protein IMP4					2010190
Q8VI24-2	Q8VI24-2	SATB2_MOUSE	Satb2	Isoform 2 of DNA-binding protein SATB2	817445	1265760		657098	1434740	1814910
Q8VI36;Q8VI36-2	Q8VI36;Q8VI36-2	PAXI_MOUSE	Pxn	Paxillin	3421850	2827200	6446670	2554600	2621260	2450690
Q8VI63;Q8VI63-2	Q8VI63;Q8VI63-2	MOB2_MOUSE	Mob2	MOB kinase activator 2					1887630
Q8VI64	Q8VI64	HUMMR_MOUSE	Mgarp	Protein MGARP				4203040
Q8VI75	Q8VI75	IPO4_MOUSE	Ipo4	Importin-4	6554420	6993320	8288290	6968900	5620860	7709710
Q8VI84	Q8VI84	NOC3L_MOUSE	Noc3l	Nucleolar complex protein 3 homolog	919869			1067760	953166	941753
Q8VI93	Q8VI93	OAS3_MOUSE	Oas3	2'-5'-oligoadenylate synthase 3				1141870	896292
Q8VI94	Q8VI94	OASL1_MOUSE	Oasl1	2'-5'-oligoadenylate synthase-like protein 1	2095950	3481070			327283
Q8VIB3	Q8VIB3	SIA10_MOUSE	St3gal6	Type 2 lactosamine alpha-2,3-sialyltransferase		74629.8			201617
Q8VIJ6	Q8VIJ6	SFPQ_MOUSE	Sfpq	Splicing factor, proline- and glutamine-rich	50484700	46748200	52208100	49068500	46135100	42865000
Q8VIM9	Q8VIM9	IRGQ_MOUSE	Irgq	Immunity-related GTPase family Q protein					5516890
Q8WTY4	Q8WTY4	CPIN1_MOUSE	Ciapin1	Anamorsin	1736880	1468260	2326160	1249470	3223330	2389770
Q8WUR0	Q8WUR0	CS012_MOUSE		Protein C19orf12 homolog	1023310				471147
Q91UZ5	Q91UZ5	IMPA2_MOUSE	Impa2	Inositol monophosphatase 2	1638780	2004220	2576610	1754770	1607770
Q91V01	Q91V01	MBOA5_MOUSE	Lpcat3	Lysophospholipid acyltransferase 5	3488110	3374710	1932480	6011470	6781690	5066450
Q91V04	Q91V04	TRAM1_MOUSE	Tram1	Translocating chain-associated membrane protein 1	4343180	4994670	6346480	3531810	5465980	47917300
Q91V09	Q91V09	WDR13_MOUSE	Wdr13	WD repeat-containing protein 13	959405	1090400	932593	530124	1139840	906534
Q91V12	Q91V12;Q91V12-2;Q91V12-3;Q91V12-4	BACH_MOUSE	Acot7	Cytosolic acyl coenzyme A thioester hydrolase	56659000	40485200	32062300	52458000	43141100	27726900
Q91V36	Q91V36	NRBP2_MOUSE	Nrbp2	Nuclear receptor-binding protein 2						3921900
Q91V41	Q91V41	RAB14_MOUSE	Rab14	Ras-related protein Rab-14	53800200	54697600	63313600	52395700	53691200	63392300
Q91V61	Q91V61;Q91V61-2	SFXN3_MOUSE	Sfxn3	Sideroflexin-3	34615000	27024800	21390900	32498100	23881900	25297600
Q91V64	Q91V64	ISOC1_MOUSE	Isoc1	Isochorismatase domain-containing protein 1	7926060	10514800	18424100	9016920	12903600	11285100
Q91V76	Q91V76	CK054_MOUSE		Ester hydrolase C11orf54 homolog	12053500	17931800	14406400	11289900	10828100	11440700
Q91V81	Q91V81	RBM42_MOUSE	Rbm42	RNA-binding protein 42	2787520		1517710	3106010	2992070
Q91V92	Q91V92	ACLY_MOUSE	Acly	ATP-citrate synthase	15268800	14114600	19898200	11953900	21481800	15064900
Q91VA0	Q91VA0	ACSM1_MOUSE	Acsm1	Acyl-coenzyme A synthetase ACSM1, mitochondrial						6821560
Q91VA6	Q91VA6	PDIP2_MOUSE	Poldip2	Polymerase delta-interacting protein 2	2761050	2603850	3675970	1908940	3013260
Q91VB4	Q91VB4	HPS3_MOUSE	Hps3	BLOC-2 complex member HPS3
Q91VC3	Q91VC3	IF4A3_MOUSE	Eif4a3	Eukaryotic initiation factor 4A-III	12781500	10797500	12162600	14203900	13326600	11181000
Q91VC4	Q91VC4	PLVAP_MOUSE	Plvap	Plasmalemma vesicle-associated protein	1240510	1193830	1210130	788293	2891970	1936950
Q91VC7	Q91VC7	PP14A_MOUSE	Ppp1r14a	Protein phosphatase 1 regulatory subunit 14A	1494360	2100330	773534	1675790	555492	412409
Q91VC9	Q91VC9	GHITM_MOUSE	Ghitm	Growth hormone-inducible transmembrane protein	4986320	5712790	5998680	4938910	5135840	4284290
Q91VD9	Q91VD9	NDUS1_MOUSE	Ndufs1	NADH-ubiquinone oxidoreductase 75 kDa subunit, mitochondrial	24690500	26012600	24244100	22495700	27849100	29507700
Q91VE0	Q91VE0	S27A4_MOUSE	Slc27a4	Long-chain fatty acid transport protein 4	1658740	2327390	1727630	1718590	3797160
Q91VE6	Q91VE6;Q91VE6-2	MK67I_MOUSE	Nifk	MKI67 FHA domain-interacting nucleolar phosphoprotein	2185840	1356870		1503040	1826450	2318660
Q91VF2	Q91VF2	HNMT_MOUSE	Hnmt	Histamine N-methyltransferase
Q91VH2	Q91VH2	SNX9_MOUSE	Snx9	Sorting nexin-9	10092100	9383140	9086410	8524560	8461760	7311420
Q91VH6	Q91VH6	MEMO1_MOUSE	Memo1	Protein MEMO1	3341240	2996010	2154890	2605270	2257720	2685090
Q91VI7	Q91VI7	RINI_MOUSE	Rnh1	Ribonuclease inhibitor	21282300	16330800	13085100	23122100	16832600	29871900
Q91VJ1	Q91VJ1	AIM2_MOUSE	Aim2	Interferon-inducible protein AIM2
Q91VJ2	Q91VJ2	CAVN3_MOUSE	Cavin3	Caveolae-associated protein 3	5202850	7394510	9043240	5422560	14181100	3948300
Q91VJ4	Q91VJ4	STK38_MOUSE	Stk38	Serine/threonine-protein kinase 38	1730340	2006070	1837220	1850540	1618690	4700180
Q91VJ5	Q91VJ5	PQBP1_MOUSE	Pqbp1	Polyglutamine-binding protein 1
Q91VK1	Q91VK1	5MP1_MOUSE	Bzw2	eIF5-mimic protein 1	4623910	4506420	5211280	3323680	3568710	4712400
Q91VK4	Q91VK4	ITM2C_MOUSE	Itm2c	Integral membrane protein 2C				1771780	2043450
Q91VM3;Q91VM3-2	Q91VM3;Q91VM3-2	WIPI4_MOUSE	Wdr45	WD repeat domain phosphoinositide-interacting protein 4
Q91VM5	Q91VM5;Q9WV02	RMXL1_MOUSE	Rbmxl1	RNA binding motif protein, X-linked-like-1	18854600	15783200	21695700	27030500	20733600	17494800
Q91VM9	Q91VM9	IPYR2_MOUSE	Ppa2	Inorganic pyrophosphatase 2, mitochondrial	5025650	4754170	2913700	5360480	4228510	2968750
Q91VN4	Q91VN4	MIC25_MOUSE	Chchd6	MICOS complex subunit Mic25	885746	1052140	1155340	1201040	1252190
Q91VN6	Q91VN6	DDX41_MOUSE	Ddx41	Probable ATP-dependent RNA helicase DDX41				584799
Q91VR2	Q91VR2	ATPG_MOUSE	Atp5f1c	ATP synthase subunit gamma, mitochondrial	38895600	46577300	36285300	33153900	45140300	42737600
Q91VR5	Q91VR5	DDX1_MOUSE	Ddx1	ATP-dependent RNA helicase DDX1	13324700	12801600	15452200	13725900	13430100	15307700
Q91VR7	Q91VR7	MLP3A_MOUSE	Map1lc3a	Microtubule-associated proteins 1A/1B light chain 3A	2069560	1889780	1039500	2146380	2020410	1936460
Q91VR8	Q91VR8	BRK1_MOUSE	Brk1	Protein BRICK1
Q91VS7	Q91VS7	MGST1_MOUSE	Mgst1	Microsomal glutathione S-transferase 1	45365300	38969700	51541300	48186000	62463700	23736100
Q91VT1;Q91VT1-2	Q91VT1;Q91VT1-2	NSE2_MOUSE	Nsmce2	E3 SUMO-protein ligase NSE2
Q91VT4	Q91VT4	CBR4_MOUSE	Cbr4	3-oxoacyl-[acyl-carrier-protein] reductase	2828180	3498960	4590790	4253020	3551360	5954260
Q91VU0	Q91VU0	FAM3C_MOUSE	Fam3c	Protein FAM3C	4521080	3405450	6551480	4717040	5354630	3949730
Q91VU1	Q91VU1	YIPF1_MOUSE	Yipf1	Protein YIPF1
Q91VU7;Q91VU7-2	Q91VU7;Q91VU7-2	PUS7_MOUSE	Pus7	Pseudouridylate synthase 7 homolog	2811240	2315410	2751260	2828520	2539540	2483120
Q91VW3	Q91VW3	SH3L3_MOUSE	Sh3bgrl3	SH3 domain-binding glutamic acid-rich-like protein 3	16153800	18380800	16093500	17814700	14419400	13984700
Q91VW5	Q91VW5	GOGA4_MOUSE	Golga4	Golgin subfamily A member 4		1923350		1981280
Q91VX2	Q91VX2	UBAP2_MOUSE	Ubap2	Ubiquitin-associated protein 2					649731
Q91VX9	Q91VX9	TM168_MOUSE	Tmem168	Transmembrane protein 168	720685			1022600	738242	600779
Q91VY9	Q91VY9	ZN622_MOUSE	Znf622	Cytoplasmic 60S subunit biogenesis factor ZNF622	953903	494536		965765	1088500	938510
Q91VZ6	Q91VZ6	SMAP1_MOUSE	Smap1	Stromal membrane-associated protein 1	4037750	3757650	4050190	3990310	1574340
Q91W18;Q91W18-2;Q91W18-3	Q91W18;Q91W18-2;Q91W18-3	TDRD3_MOUSE	Tdrd3	Tudor domain-containing protein 3	385085		599559	427741	393496
Q91W34;Q91W34-2	Q91W34;Q91W34-2	RUSF1_MOUSE	Rusf1	RUS family member 1	239636	304719	272228	183019	352085	982626
Q91W36	Q91W36	UBP3_MOUSE	Usp3	Ubiquitin carboxyl-terminal hydrolase 3			568717		495335	635894
Q91W39	Q91W39	NCOA5_MOUSE	Ncoa5	Nuclear receptor coactivator 5	1885110	2126790	2518780	2084440	2152270	1896050
Q91W40	Q91W40	KLC3_MOUSE	Klc3	Kinesin light chain 3		686071
Q91W50	Q91W50	CSDE1_MOUSE	Csde1	Cold shock domain-containing protein E1	6113240	5475460	5111630	4792830	5161810	6289500
Q91W52;Q91W52-2	Q91W52;Q91W52-2	TMM19_MOUSE	Tmem19	Transmembrane protein 19			1348650	1450160	1735260	1116590
Q91W53	Q91W53	GOGA7_MOUSE	Golga7	Golgin subfamily A member 7
Q91W59;Q91W59-2;Q91W59-3	Q91W59;Q91W59-2;Q91W59-3	RBMS1_MOUSE	Rbms1	RNA-binding motif, single-stranded-interacting protein 1	6271330	5118820	5831990	5309370	5058680	3758420
Q91W64	Q91W64	CP270_MOUSE	Cyp2c70	Cytochrome P450 2C70						2099480
Q91W69	Q91W69	EPN3_MOUSE	Epn3	Epsin-3	5315380	5504170	6164430	5250820	4279050	3022740
Q91W86	Q91W86	VPS11_MOUSE	Vps11	Vacuolar protein sorting-associated protein 11 homolog	2092790		316500	762603	1610560
Q91W89	Q91W89	MA2C1_MOUSE	Man2c1	Alpha-mannosidase 2C1	2022060	2308050	2457630	1852660	1301720
Q91W90	Q91W90	TXND5_MOUSE	Txndc5	Thioredoxin domain-containing protein 5	17582600	24699500	13861500	10583700	17550500	12816200
Q91W92	Q91W92	BORG5_MOUSE	Cdc42ep1	Cdc42 effector protein 1	2009170				2227380
Q91W96	Q91W96	APC4_MOUSE	Anapc4	Anaphase-promoting complex subunit 4	2967480	1895890	2838770	3833970	1988620
Q91W97	Q91W97	HKDC1_MOUSE	Hkdc1	Hexokinase HKDC1	4193600	3898130		2315040	8809180
Q91WB4	Q91WB4	PKHF2_MOUSE	Plekhf2	Pleckstrin homology domain-containing family F member 2				1186280
Q91WC0	Q91WC0	SETD3_MOUSE	Setd3	Actin-histidine N-methyltransferase	784851	788268	402360	667442	683508	491486
Q91WC3;Q91WC3-2	Q91WC3;Q91WC3-2	ACSL6_MOUSE	Acsl6	Long-chain-fatty-acid--CoA ligase 6	7340140	9125690	31423500		23199000	12863700
Q91WC9	Q91WC9	DGLB_MOUSE	Daglb	Diacylglycerol lipase-beta	617277	541215	637593	623251	504936	191674
Q91WD5	Q91WD5	NDUS2_MOUSE	Ndufs2	NADH dehydrogenase [ubiquinone] iron-sulfur protein 2, mitochondrial	9634600	9920590	9806470	9198600	11160000	9641810
Q91WD9	Q91WD9	SEGN_MOUSE	Scgn	Secretagogin		130497			198882	2376140
Q91WE1	Q91WE1	SNX15_MOUSE	Snx15	Sorting nexin-15				147936	71127.9
Q91WE3	Q91WE3	RPP25_MOUSE	Rpp25	Ribonuclease P protein subunit p25	969811	383901		982209
Q91WF7	Q91WF7	FIG4_MOUSE	Fig4	Polyphosphoinositide phosphatase				314542	246677	199678
Q91WG0	Q91WG0	EST2C_MOUSE	Ces2c	Acylcarnitine hydrolase	2213340	7728130	1234480	4268010	7144580
Q91WG2;Q91WG2-1	Q91WG2;Q91WG2-1;Q91WG2-2	RABE2_MOUSE	Rabep2	Rab GTPase-binding effector protein 2					666028
Q91WG4	Q91WG4;Q91WG4-2	ELP2_MOUSE	Elp2	Elongator complex protein 2	1149230	1317360	1230610	1118440	1137640	1170350
Q91WG5;Q91WG5-2	Q91WG5;Q91WG5-2	AAKG2_MOUSE	Prkag2	5'-AMP-activated protein kinase subunit gamma-2				1440560
Q91WG8	Q91WG8	GLCNE_MOUSE	Gne	Bifunctional UDP-N-acetylglucosamine 2-epimerase/N-acetylmannosamine kinase	3524520	3984500	2865630	2820100	3079290	4289400
Q91WJ8	Q91WJ8;Q91WJ8-2	FUBP1_MOUSE	Fubp1	Far upstream element-binding protein 1	9492920	8679990	10325600	8774680	9178420	8108020
Q91WK0;Q91WK0-2	Q91WK0;Q91WK0-2	LRRF2_MOUSE	Lrrfip2	Leucine-rich repeat flightless-interacting protein 2	937888	1032800	1563900	1339570	1300110
Q91WK1	Q91WK1	SPRY4_MOUSE	Spryd4	SPRY domain-containing protein 4	2454530	1920080		3073350	4588970	7356900
Q91WK2	Q91WK2	EIF3H_MOUSE	Eif3h	Eukaryotic translation initiation factor 3 subunit H	12205800	10300400	9429140	10385000	11651000	16494100
Q91WL0	Q91WL0	ES8L3_MOUSE	Eps8l3	Epidermal growth factor receptor kinase substrate 8-like protein 3		761190			3095960
Q91WL5	Q91WL5	CP4CA_MOUSE	Cyp4a12a	Cytochrome P450 4A12A					3299740	1944060
Q91WL8	Q91WL8;Q91WL8-3;Q91WL8-4	WWOX_MOUSE	Wwox	WW domain-containing oxidoreductase	720995	698701		630510	574287
Q91WM1;Q91WM1-2	Q91WM1;Q91WM1-2	STRBP_MOUSE	Strbp	Spermatid perinuclear RNA-binding protein	4179650	4397850	4404840	4630880	3301780	1596770
Q91WM2	Q91WM2	HDHD5_MOUSE	Hdhd5	Haloacid dehalogenase-like hydrolase domain-containing 5			872006	749783	1269430
Q91WM3	Q91WM3	U3IP2_MOUSE	Rrp9	U3 small nucleolar RNA-interacting protein 2	1336740	1185350	1720710	1517140	1503270	1552560
Q91WN1	Q91WN1	DNJC9_MOUSE	Dnajc9	DnaJ homolog subfamily C member 9	1861750	1185580	1651400	1426240	1735530
Q91WP6	Q91WP6	SPA3N_MOUSE	Serpina3n	Serine protease inhibitor A3N	14520600	5121760	9177610	16560000	22369000	13298600
Q91WQ3	Q91WQ3	SYYC_MOUSE	Yars1	Tyrosine--tRNA ligase, cytoplasmic	6593330	6385690	7377310	6513460	6899620	16950900
Q91WR3;Q91WR3-2;Q91WR3-3	Q91WR3;Q91WR3-2;Q91WR3-3	ASCC2_MOUSE	Ascc2	Activating signal cointegrator 1 complex subunit 2	1526900	1729020	1788270	1231630	1060360
Q91WS0	Q91WS0	CISD1_MOUSE	Cisd1	CDGSH iron-sulfur domain-containing protein 1	4857020	5873140	3716450	4433770	5952620	7144860
Q91WT4	Q91WT4	DJC17_MOUSE	Dnajc17	DnaJ homolog subfamily C member 17	499777	456743		306099	323363
Q91WT8	Q91WT8;Q91WT8-2	RBM47_MOUSE	Rbm47	RNA-binding protein 47		442735		2802720	982527	1678700
Q91WT9;Q91WT9-2	Q91WT9;Q91WT9-2	CBS_MOUSE	Cbs	Cystathionine beta-synthase	3723240	3057870				44606400
Q91WU0	Q91WU0	EST1F_MOUSE	Ces1f	Carboxylesterase 1F	2091120	4207320	5755800	207618	8558160	3524990
Q91WU5	Q91WU5	AS3MT_MOUSE	As3mt	Arsenite methyltransferase	3079250	3653740	3236310	3358410	2904990	4184890
Q91WV0	Q91WV0	NC2B_MOUSE	Dr1	Protein Dr1				5382940		2154140
Q91WZ8;Q91WZ8-2	Q91WZ8;Q91WZ8-2	DTBP1_MOUSE	Dtnbp1	Dysbindin
Q91X20	Q91X20	ASH2L_MOUSE	Ash2l	Set1/Ash2 histone methyltransferase complex subunit ASH2	939749	830957	1021660	961485	1026920	1075720
Q91X21;Q91X21-2	Q91X21;Q91X21-2	K2013_MOUSE	Kiaa2013	Uncharacterized protein KIAA2013	628958			650009	814820
Q91X44;Q91X44-1	Q91X44;Q91X44-1	GCKR_MOUSE	Gckr	Glucokinase regulatory protein
Q91X52	Q91X52	DCXR_MOUSE	Dcxr	L-xylulose reductase	1650240	1925540	2305900	1381600	1543590	3107400
Q91X72	Q91X72	HEMO_MOUSE	Hpx	Hemopexin	14168500	6975630	15429900	23654400	27900900	45997900
Q91X77;Q91X77-2	P56654;Q6XVG2;Q91X77;Q91X77-2	CY250_MOUSE	Cyp2c50	Cytochrome P450 2C50		2044390				1751120
Q91X79	Q91X79	CELA1_MOUSE	Cela1	Chymotrypsin-like elastase family member 1	4514990	10607000	4918120	2228680	10092800	843834000
Q91X83	Q91X83	METK1_MOUSE	Mat1a	S-adenosylmethionine synthase isoform type-1	1511660	2842090		1891530		11682400
Q91X86	Q91X86	TMM98_MOUSE	Tmem98	Transmembrane protein 98				313107	154820
Q91X97	P84075;Q91X97	NCALD_MOUSE	Ncald	Neurocalcin-delta	1841300	2015150	1567430	1649440	2031490	1755610
Q91XA2	Q91XA2	GOLM1_MOUSE	Golm1	Golgi membrane protein 1	288075	311008	310149	287268	638218
Q91XB0	Q91XB0	TREX1_MOUSE	Trex1	Three-prime repair exonuclease 1
Q91XB7	Q91XB7	YIF1A_MOUSE	Yif1a	Protein YIF1A						244761
Q91XC8	Q91XC8	DAP1_MOUSE	Dap	Death-associated protein 1	171800			172517	290733	1554450
Q91XC9	Q91XC9	PEX16_MOUSE	Pex16	Peroxisomal membrane protein PEX16	1042080	696145	1428650	1035350	1449650	837754
Q91XD2	Q91XD2	LIMS2_MOUSE	Lims2	LIM and senescent cell antigen-like-containing domain protein 2	2005630	3141960		1908120	1484580
Q91XD6	Q91XD6	VPS36_MOUSE	Vps36	Vacuolar protein-sorting-associated protein 36	4302140	5308970	4282960	4165420	4636500	4756560
Q91XE4	Q91XE4	ACY3_MOUSE	Acy3	N-acyl-aromatic-L-amino acid amidohydrolase (carboxylate-forming)			4603350	4312740	3830380	5709460
Q91XE8	Q91XE8	TM205_MOUSE	Tmem205	Transmembrane protein 205	8311390	11334800	11294000	5089700	12059900	19712300
Q91XF0	Q91XF0	PNPO_MOUSE	Pnpo	Pyridoxine-5'-phosphate oxidase	4826710	4827600	4430120	5088870	4459910	4891380
Q91XI1	Q91XI1	DUS3L_MOUSE	Dus3l	tRNA-dihydrouridine(47) synthase [NAD(P)(+)]-like	3348250	1573350	1990340	3935420	3017750	796961
Q91XL3	Q91XL3	UXS1_MOUSE	Uxs1	UDP-glucuronic acid decarboxylase 1
Q91XL9;Q91XL9-2	Q91XL9;Q91XL9-2	OSBL1_MOUSE	Osbpl1a	Oxysterol-binding protein-related protein 1	1778290	2185340		2805410	3274700
Q91XU0;Q91XU0-2	Q91XU0;Q91XU0-2	WRIP1_MOUSE	Wrnip1	ATPase WRNIP1			1476940	769538	956631	1182990
Q91XU3	Q91XU3	PI42C_MOUSE	Pip4k2c	Phosphatidylinositol 5-phosphate 4-kinase type-2 gamma	576692	616935	556550	617813	578791
Q91XV3	Q91XV3	BASP1_MOUSE	Basp1	Brain acid soluble protein 1	170077	239549	446696	1135090	549866	400425
Q91Y74	Q91Y74	SIA4C_MOUSE	St3gal4	CMP-N-acetylneuraminate-beta-galactosamide-alpha-2,3-sialyltransferase 4		554599		273900	1397170
Q91Y86	Q91Y86	MK08_MOUSE	Mapk8	Mitogen-activated protein kinase 8			374680
Q91Y97	Q91Y97	ALDOB_MOUSE	Aldob	Fructose-bisphosphate aldolase B	6334670	32392200	5890650	21945800	48281600	22551400
Q91YD3	Q91YD3	DCP1A_MOUSE	Dcp1a	mRNA-decapping enzyme 1A
Q91YD6	Q91YD6;Q91YD6-3	VILL_MOUSE	Vill	Villin-like protein
Q91YD9	Q91YD9	WASL_MOUSE	Wasl	Actin nucleation-promoting factor WASL	3678830	3415730	3139700	4326710	3174530	3578700
Q91YE3	Q91YE3	EGLN1_MOUSE	Egln1	Egl nine homolog 1	1221530	1051250	1306720	1429110	917452	987398
Q91YE5;Q91YE5-2;Q91YE5-3	Q91YE5;Q91YE5-2;Q91YE5-3	BAZ2A_MOUSE	Baz2a	Bromodomain adjacent to zinc finger domain protein 2A	4556700
Q91YE6	Q91YE6	IPO9_MOUSE	Ipo9	Importin-9	1867400	1663600	2223110	1352730	1290850	1496120
Q91YE7;Q91YE7-2	Q91YE7;Q91YE7-2	RBM5_MOUSE	Rbm5	RNA-binding protein 5	1407890	1978130		1348230	1183800
Q91YE8	Q91YE8;Q91YE8-2	SYNP2_MOUSE	Synpo2	Synaptopodin-2	5951470	11629100	4451050	5312890	3595930	1639260
Q91YH5	Q91YH5;Q91YH5-2	ATLA3_MOUSE	Atl3	Atlastin-3	10104100	10475200	11106300	11400500	10626500	9532470
Q91YI0	Q91YI0	ARLY_MOUSE	Asl	Argininosuccinate lyase	11853000	13364200	9698970	14060500	9798060	26523800
Q91YI4;Q91YI4-2	Q91YI4;Q91YI4-2	ARRB2_MOUSE	Arrb2	Beta-arrestin-2	1265350	255581	830125	1246500	725597	947782
Q91YJ2	Q91YJ2	SNX4_MOUSE	Snx4	Sorting nexin-4	3345440	3451630	2931100	2521540	2758200	1879240
Q91YJ3	Q91YJ3	THYN1_MOUSE	Thyn1	Thymocyte nuclear protein 1	980349	1495390	1714660	1399450	1412410	920262
Q91YJ5	Q91YJ5	IF2M_MOUSE	Mtif2	Translation initiation factor IF-2, mitochondrial
Q91YK2	Q91YK2	RRP1B_MOUSE	Rrp1b	Ribosomal RNA processing protein 1 homolog B	678955		1141560	981404	1160700	1156330
Q91YL2	Q91YL2	RN126_MOUSE	Rnf126	E3 ubiquitin-protein ligase RNF126
Q91YL3	Q91YL3	UCKL1_MOUSE	Uckl1	Uridine-cytidine kinase-like 1	2536060	2845890	3514680	4528010	3395570	3141150
Q91YM2	Q91YM2	RHG35_MOUSE	Arhgap35	Rho GTPase-activating protein 35	1192550	1346610		1371290	1596300
Q91YM4;Q91YM4-2	Q91YM4;Q91YM4-2	FAKD4_MOUSE	Tbrg4	FAST kinase domain-containing protein 4	1577830	1123690	1290640	1762950	2439860	1629580
Q91YN1	Q91YN1;Q91YN1-2	F118A_MOUSE	Fam118a	Protein FAM118A
Q91YN5;Q91YN5-3	Q91YN5;Q91YN5-2;Q91YN5-3	UAP1_MOUSE	Uap1	UDP-N-acetylhexosamine pyrophosphorylase	4587640	3712230	4571740	2866770	4458700	4876870
Q91YN9	Q91YN9	BAG2_MOUSE	Bag2	BAG family molecular chaperone regulator 2	2294350	3535090		2502220
Q91YP0	Q91YP0	L2HDH_MOUSE	L2hgdh	L-2-hydroxyglutarate dehydrogenase, mitochondrial	564871	703144	574162	500058	715161	561941
Q91YP2	Q91YP2	NEUL_MOUSE	Nln	Neurolysin, mitochondrial	5422020	4237050	4379100	4092100	4460420	4060670
Q91YP3	Q91YP3	DEOC_MOUSE	Dera	Deoxyribose-phosphate aldolase	2342590	2778030	2349660	2314180	3986740	2572920
Q91YQ3	Q91YQ3	CSDC2_MOUSE	Csdc2	Cold shock domain-containing protein C2	1463030	1379230		714967	505768
Q91YQ5	Q91YQ5	RPN1_MOUSE	Rpn1	Dolichyl-diphosphooligosaccharide--protein glycosyltransferase subunit 1	21874700	24995900	24222300	18367300	26240800	63773800
Q91YR1	Q91YR1	TWF1_MOUSE	Twf1	Twinfilin-1	15765600	14954200	13076400	16010000	14250200	13960400
Q91YR5	Q91YR5;Q91YR5-1;Q91YR5-2	EFNMT_MOUSE	Mettl13	eEF1A lysine and N-terminal methyltransferase
Q91YR7	Q91YR7	PRP6_MOUSE	Prpf6	Pre-mRNA-processing factor 6	3990280	3351510	3455220	4064420	4493180	3948120
Q91YR9	Q91YR9	PTGR1_MOUSE	Ptgr1	Prostaglandin reductase 1	16330700	12526100	8780100	9476190	11147800	9992850
Q91YS8	Q91YS8	KCC1A_MOUSE	Camk1	Calcium/calmodulin-dependent protein kinase type 1	2709450	3174550	2669560	2791560	2145610	2567450
Q91YT0	Q91YT0	NDUV1_MOUSE	Ndufv1	NADH dehydrogenase [ubiquinone] flavoprotein 1, mitochondrial	10066000	11600800	10533800	9639340	12953000	10444500
Q91YT7	Q91YT7	YTHD2_MOUSE	Ythdf2	YTH domain-containing family protein 2
Q91YT8	Q91YT8	CSCL1_MOUSE	Tmem63a	CSC1-like protein 1	2611830			3080670		2276520
Q91YW3	Q91YW3	DNJC3_MOUSE	Dnajc3	DnaJ homolog subfamily C member 3	5466180	6517100	5888130	4936190	7703590	18044400
Q91YX0	Q91YX0	THMS2_MOUSE	Themis2	Protein THEMIS2	1666610	1427410
Q91YX5	Q91YX5	LGAT1_MOUSE	Lpgat1	Acyl-CoA:lysophosphatidylglycerol acyltransferase 1	1859520	2814390	4203170	1870240	4726090	3470980
Q91YY4	Q91YY4	ATPF2_MOUSE	Atpaf2	ATP synthase mitochondrial F1 complex assembly factor 2		44586.1		596496
Q91Z31;Q91Z31-2	Q91Z31;Q91Z31-2	PTBP2_MOUSE	Ptbp2	Polypyrimidine tract-binding protein 2	3805380	3380210	4696690	4794110	2538560	2321710
Q91Z38	Q91Z38	TTC1_MOUSE	Ttc1	Tetratricopeptide repeat protein 1	3524920
Q91Z40	Q91Z40	GBP7_MOUSE	Gbp7	Guanylate-binding protein 7	2031830	2193660	3598620	1982960	1682720
Q91Z49;Q91Z49-2	Q91Z49;Q91Z49-2;Q91Z49-3	UIF_MOUSE	Fyttd1	UAP56-interacting factor	593240	7121890	615104	569201		250639
Q91Z53	Q91Z53	GRHPR_MOUSE	Grhpr	Glyoxylate reductase/hydroxypyruvate reductase	20253600	25732400	20070600	22450300	14944600	24326800
Q91Z67	Q91Z67;Q91Z69	SRGP2_MOUSE	Srgap2	SLIT-ROBO Rho GTPase-activating protein 2	2596010	2616760	2851370	2107490	2516320	2754110
Q91Z83	Q02566;Q91Z83	MYH7_MOUSE	Myh7	Myosin-7						10209200
Q91Z96	Q91Z96;Q91Z96-2	BMP2K_MOUSE	Bmp2k	BMP-2-inducible protein kinase	4070060
Q91ZA3	Q91ZA3	PCCA_MOUSE	Pcca	Propionyl-CoA carboxylase alpha chain, mitochondrial	7850190	9641890	10623400	6038260	9492450	17950800
Q91ZE0	Q91ZE0	TMLH_MOUSE	Tmlhe	Trimethyllysine dioxygenase, mitochondrial	4175440		3801210	5541300	5987000	10110800
Q91ZJ5	Q91ZJ5;Q91ZJ5-2	UGPA_MOUSE	Ugp2	UTP--glucose-1-phosphate uridylyltransferase	14709200	15003700	12637100	17155300	12972100	12801500
Q91ZM2;Q91ZM2-2;Q91ZM2-3;Q91ZM2-4;Q91ZM2-6	Q91ZM2;Q91ZM2-2;Q91ZM2-3;Q91ZM2-4;Q91ZM2-6	SH2B1_MOUSE	Sh2b1	SH2B adapter protein 1	247536	161831		234411	178724	172843
Q91ZN5;Q91ZN5-2	Q91ZN5;Q91ZN5-2	S35B2_MOUSE	Slc35b2	Adenosine 3'-phospho 5'-phosphosulfate transporter 1	2850600	2265680	3169470	2704310	2850670	1167110
Q91ZP3;Q91ZP3-2	Q91ZP3;Q91ZP3-2	LPIN1_MOUSE	Lpin1	Phosphatidate phosphatase LPIN1			1477010
Q91ZR1	Q91ZR1	RAB4B_MOUSE	Rab4b	Ras-related protein Rab-4B	4763040	5615570	7619060	7009840	4856010
Q91ZR2	Q91ZR2	SNX18_MOUSE	Snx18	Sorting nexin-18	873222	761045	682438	630353	684308	922466
Q91ZU1	Q91ZU1	ASB6_MOUSE	Asb6	Ankyrin repeat and SOCS box protein 6		12233900	31770400		27708300	12332300
Q91ZU6;Q91ZU6-3;Q91ZU6-4	Q91ZU6;Q91ZU6-3;Q91ZU6-4	DYST_MOUSE	Dst	Dystonin	3574770	5085860	1574050	2168720	1670060
Q91ZV0;Q91ZV0-3	Q91ZV0;Q91ZV0-3	MIA2_MOUSE	Mia2	Melanoma inhibitory activity protein 2	853701	935832	2730070	757800	1573130	4440040
Q91ZV7;Q91ZV7-2	Q91ZV7;Q91ZV7-2	PLDX1_MOUSE	Plxdc1	Plexin domain-containing protein 1	1157570	1496200	926940	1206980	979788	1293810
Q91ZW2	Q91ZW2	OFUT1_MOUSE	Pofut1	GDP-fucose protein O-fucosyltransferase 1	1737370	1977560	1963500	1437660	1988210	1984320
Q91ZW3	Q6PGB8;Q91ZW3;Q6PGB8-2	SMCA5_MOUSE	Smarca5	SWI/SNF-related matrix-associated actin-dependent regulator of chromatin subfamily A member 5	5856420	5134390	5491720	5526190	6162270	4988150
Q91ZX7	Q91ZX7	LRP1_MOUSE	Lrp1	Prolow-density lipoprotein receptor-related protein 1	9444370	8015310	7789780	11109000	10798200	5765480
Q920A5	Q920A5	RISC_MOUSE	Scpep1	Retinoid-inducible serine carboxypeptidase	3933140	3344220	2478820	4536070	5119060	2850630
Q920A7	Q920A7;Q920A7-2	AFG31_MOUSE	Afg3l1	Mitochondrial inner membrane m-AAA protease component AFG3L1	415846	349469		832771
Q920B9	Q920B9	SP16H_MOUSE	Supt16h	FACT complex subunit SPT16	5414630	4093770	6411040	5926710	6165210	5278860
Q920E5	Q920E5	FPPS_MOUSE	Fdps	Farnesyl pyrophosphate synthase	5376000	5867080	4897540	3162700	6055810	6058970
Q920I9;Q920I9-2	Q920I9;Q920I9-2	WDR7_MOUSE	Wdr7	WD repeat-containing protein 7			2975490
Q920L1	Q920L1	FADS1_MOUSE	Fads1	Acyl-CoA (8-3)-desaturase	4635510	3606740	3774290	4433280	3101960	4164420
Q920L5	Q920L5	ELOV6_MOUSE	Elovl6	Very long chain fatty acid elongase 6
Q920N2	Q920N2	BPL1_MOUSE	Hlcs	Biotin--protein ligase				1514560
Q920Q4	Q920Q4;Q920Q4-2	VPS16_MOUSE	Vps16	Vacuolar protein sorting-associated protein 16 homolog	2071760	2004030	2190950	2519610	2134310	2497680
Q920Q6;Q920Q6-2;Q920Q6-3	Q920Q6;Q920Q6-2;Q920Q6-3	MSI2H_MOUSE	Msi2	RNA-binding protein Musashi homolog 2	8022770	7616880	7973320	9249080	6860800	8891880
Q921C5;Q921C5-2	Q921C5;Q921C5-2	BICD2_MOUSE	Bicd2	Protein bicaudal D homolog 2	6000810		12680100	12201300	7702420	6279570
Q921E2	P35285;Q921E2	RAB31_MOUSE	Rab31	Ras-related protein Rab-31	4898130	4371270	4881860	5724480	3661060	4195260
Q921E6;Q921E6-2;Q921E6-3	Q921E6;Q921E6-2;Q921E6-3	EED_MOUSE	Eed	Polycomb protein EED		392721
Q921F2	Q921F2	TADBP_MOUSE	Tardbp	TAR DNA-binding protein 43	25238900	22647500	23794100	25261700	20675300	21525100
Q921F4	Q921F4;Q921F4-4	HNRLL_MOUSE	Hnrnpll	Heterogeneous nuclear ribonucleoprotein L-like	5013980	4111800	3709790	4965850	4434120	2538160
Q921G6	Q921G6;Q921G6-2	LRCH4_MOUSE	Lrch4	Leucine-rich repeat and calponin homology domain-containing protein 4
Q921G7	Q921G7	ETFD_MOUSE	Etfdh	Electron transfer flavoprotein-ubiquinone oxidoreductase, mitochondrial	7655420	8358150	9283990	7895980	10258500	12845500
Q921G8	Q921G8	GCP2_MOUSE	Tubgcp2	Gamma-tubulin complex component 2	694429			1289430	763310
Q921H8	Q8VCH0;Q921H8	THIKA_MOUSE	Acaa1a	3-ketoacyl-CoA thiolase A, peroxisomal	22311500	24558500	25984300	17595700	30811000	19291800
Q921H9	Q921H9	COA7_MOUSE	Coa7	Cytochrome c oxidase assembly factor 7		641194
Q921I0	Q921I0	ORML1_MOUSE	Ormdl1	ORM1-like protein 1
Q921I1	Q921I1	TRFE_MOUSE	Tf	Serotransferrin	72543000	101250000	154612000	41431500	70037800	102065000
Q921I2	Q921I2	KLDC4_MOUSE	Klhdc4	Kelch domain-containing protein 4	1973050
Q921I6	Q921I6	SH3B4_MOUSE	Sh3bp4	SH3 domain-binding protein 4	1567720	889293		1406260
Q921I9	Q921I9	EXOS4_MOUSE	Exosc4	Exosome complex component RRP41	2840790	2161810	2562800	2636130	2479850	1468080
Q921J2	Q921J2	RHEB_MOUSE	Rheb	GTP-binding protein Rheb	4436050	4743160	5071950	3385780	3047620	4441330
Q921K8	Q921K8	TCAF2_MOUSE	Tcaf2	TRPM8 channel-associated factor 2
Q921L3	Q921L3	TMCO1_MOUSE	Tmco1	Calcium load-activated calcium channel	7187190	7282940	7045530	5671300	7385070	10300700
Q921L5	Q921L5	COG2_MOUSE	Cog2	Conserved oligomeric Golgi complex subunit 2				453373	450272
Q921M3	Q921M3;Q921M3-2	SF3B3_MOUSE	Sf3b3	Splicing factor 3B subunit 3	14361500	11548000	14260100	15865100	14871600	11967600
Q921M4;Q921M4-2	Q921M4;Q921M4-2	GOGA2_MOUSE	Golga2	Golgin subfamily A member 2	542305	544672	762356	861287	1273500
Q921M7	Q921M7	CYRIB_MOUSE	Cyrib	CYFIP-related Rac1 interactor B	17912600	17139900	18635000	22743700	14087500	14576200
Q921N6	Q921N6;Q921N6-2	DDX27_MOUSE	Ddx27	Probable ATP-dependent RNA helicase DDX27	5093930	4820100	6309200	4617130	4655770	6861840
Q921N7	Q921N7	TMM70_MOUSE	Tmem70	Transmembrane protein 70, mitochondrial	1505040	1006110	1370890	1378410	3041120	1562770
Q921Q3;Q921Q3-2	Q921Q3;Q921Q3-2	ALG1_MOUSE	Alg1	Chitobiosyldiphosphodolichol beta-mannosyltransferase
Q921Q7	Q921Q7	RIN1_MOUSE	Rin1	Ras and Rab interactor 1	668646	696996	654784	431149	611873
Q921S7	Q921S7	RM37_MOUSE	Mrpl37	Large ribosomal subunit protein mL37	2385810	1485730	1977050	2746030	3344670	2479100
Q921T2;Q921T2-2;Q921T2-3	Q921T2;Q921T2-2;Q921T2-3	TOIP1_MOUSE	Tor1aip1	Torsin-1A-interacting protein 1	14104000	10861900	11421800	14096200	11668300	9687000
Q921U8	Q921U8;Q921U8-2;Q921U8-3;Q921U8-4	SMTN_MOUSE	Smtn	Smoothelin	7155990	13840600	7510690	5447190	3270870	1643790
Q921V5	Q921V5	MGAT2_MOUSE	Mgat2	Alpha-1,6-mannosyl-glycoprotein 2-beta-N-acetylglucosaminyltransferase	2085750	2163190	2305960	1656980	2175910	3077300
Q921W0	Q921W0	CHM1A_MOUSE	Chmp1a	Charged multivesicular body protein 1a	5432390			3642240	3563230	2236070
Q921W4	Q921W4;Q921W4-2	QORL1_MOUSE	Cryzl1	Quinone oxidoreductase-like protein 1	2663760	2544280	3159070	2751310	2674120	2595140
Q921X6	Q921X6	RPC6_MOUSE	Polr3f	DNA-directed RNA polymerase III subunit RPC6
Q921X9	Q921X9	PDIA5_MOUSE	Pdia5	Protein disulfide-isomerase A5	1167590	1311610	1865180	1267670	2172140	4202090
Q921Y2	Q921Y2	IMP3_MOUSE	Imp3	U3 small nucleolar ribonucleoprotein protein IMP3				910079		768062
Q921Y4	Q921Y4	MFSD5_MOUSE	Mfsd5	Molybdate-anion transporter	730006	558983			529922
Q921Z5	Q921Z5	TFIP8_MOUSE	Tnfaip8	Tumor necrosis factor alpha-induced protein 8	2290630	2179850	3537770	2404140	2024410
Q922B1	Q922B1	MACD1_MOUSE	Macrod1	ADP-ribose glycohydrolase MACROD1	939759	1378980	1238890	1584820	1323940	4612450
Q922B2	Q922B2	SYDC_MOUSE	Dars1	Aspartate--tRNA ligase, cytoplasmic	15977900	15262200	15888300	13383700	13968900	20637700
Q922B9;Q922B9-3	Q922B9;Q922B9-3	ITPI2_MOUSE	Itprid2	Protein ITPRID2
Q922D4;Q922D4-2	Q922D4;Q922D4-2;Q922D4-3;Q922D4-4	PP6R3_MOUSE	Ppp6r3	Serine/threonine-protein phosphatase 6 regulatory subunit 3	4046580	3741250	3563070	3684820	3829260	3953330
Q922D8	Q922D8	C1TC_MOUSE	Mthfd1	C-1-tetrahydrofolate synthase, cytoplasmic	13760100	15516300	13989400	8202770	17410000	31914800
Q922E4	Q922E4	PCY2_MOUSE	Pcyt2	Ethanolamine-phosphate cytidylyltransferase	4094180	4787330	4276680	3130770	4636060
Q922E6	Q922E6	FAKD2_MOUSE	Fastkd2	FAST kinase domain-containing protein 2, mitochondrial				584049	525299
Q922F4	Q9ERD7;Q922F4	TBB6_MOUSE	Tubb6	Tubulin beta-6 chain	77438800	80610100	53341500	52422200	50076700	30544600
Q922H1	Q922H1	ANM3_MOUSE	Prmt3	Protein arginine N-methyltransferase 3
Q922H2	Q922H2	PDK3_MOUSE	Pdk3	[Pyruvate dehydrogenase (acetyl-transferring)] kinase isozyme 3, mitochondrial	6844350	6813880	4706510	7737920	5504990	4718030
Q922H4	Q922H4	GMPPA_MOUSE	Gmppa	Mannose-1-phosphate guanyltransferase alpha	2281330	2610990	2656920	2146730	2686540	8567030
Q922J3	Q922J3;Q922J3-2	CLIP1_MOUSE	Clip1	CAP-Gly domain-containing linker protein 1	3811030	3968490	2604100	3497010	3261810	2580570
Q922J9;Q922J9-4	Q922J9;Q922J9-2;Q922J9-3;Q922J9-4	FACR1_MOUSE	Far1	Fatty acyl-CoA reductase 1				1016730	1255060
Q922K7	Q922K7	NOP2_MOUSE	Nop2	Probable 28S rRNA (cytosine-C(5))-methyltransferase	5202930	4472080	4379790	5178240	5514240	5166070
Q922K9	Q922K9	FRK_MOUSE	Frk	Tyrosine-protein kinase FRK	644622			1477870	1251330
Q922L6	Q922L6	NELFD_MOUSE	Nelfcd	Negative elongation factor D	5328950	5090430	5225250	6057090	4883130
Q922P9	Q922P9	GLYR1_MOUSE	Glyr1	Cytokine-like nuclear factor N-PAC	2555300	2477750	2294700	2754930	3013060	2518520
Q922Q1	Q922Q1	MARC2_MOUSE	Mtarc2	Mitochondrial amidoxime reducing component 2	36762100	44541100	29314500	27616500	43215500	39505700
Q922Q4	Q922Q4;Q922W5	P5CR2_MOUSE	Pycr2	Pyrroline-5-carboxylate reductase 2	5570720	4002990	4815450	4959910	4822960	15055000
Q922Q8	Q922Q8	LRC59_MOUSE	Lrrc59	Leucine-rich repeat-containing protein 59	43236000	42955600	51288500	36715100	51774200	146485000
Q922Q9	Q922Q9;Q922Q9-2	CHID1_MOUSE	Chid1	Chitinase domain-containing protein 1		671261			1546840
Q922R5;Q922R5-2	Q922R5;Q922R5-2	P4R3B_MOUSE	Ppp4r3b	Serine/threonine-protein phosphatase 4 regulatory subunit 3B			455057	472062	411415
Q922R8	Q922R8	PDIA6_MOUSE	Pdia6	Protein disulfide-isomerase A6	34277800	43253700	45453500	25549300	44500800	112970000
Q922S4-2	Q922S4;Q922S4-3;Q922S4-2	PDE2A_MOUSE	Pde2a	Isoform PDE2A1 of cGMP-dependent 3',5'-cyclic phosphodiesterase	752097	205559	459947	264406	315454	408215
Q922U1	Q922U1	PRPF3_MOUSE	Prpf3	U4/U6 small nuclear ribonucleoprotein Prp3	2817850	2519370	3136900	2930860	2843930	2839830
Q922U2	Q922U2	K2C5_MOUSE	Krt5	Keratin, type II cytoskeletal 5	17515900	36288900	24318700	37135400	34025700	42121200
Q922V4	Q922V4	PLRG1_MOUSE	Plrg1	Pleiotropic regulator 1	1828300	1605340	2244990	1615700	1971830	1410660
Q922W5	Q922W5	P5CR1_MOUSE	Pycr1	Pyrroline-5-carboxylate reductase 1, mitochondrial						2446610
Q922X9	Q922X9	ANM7_MOUSE	Prmt7	Protein arginine N-methyltransferase 7			2603070
Q922Y1	Q922Y1	UBXN1_MOUSE	Ubxn1	UBX domain-containing protein 1	3687480	3273180	3914710	4877180	3593820	3336460
Q923B1	Q923B1	DBR1_MOUSE	Dbr1	Lariat debranching enzyme	3575680	4366740	3524840
Q923B6	Q923B6	STEA4_MOUSE	Steap4	Metalloreductase STEAP4	3786380	3130420	8580170	2163890	9928440	7734560
Q923D2	Q923D2	BLVRB_MOUSE	Blvrb	Flavin reductase (NADPH)	18591300	20120600	18291200	16770000	16137600	23604100
Q923D5	Q923D5	WBP11_MOUSE	Wbp11	WW domain-binding protein 11	2456400	2204570	2283200	2722400	2022820	2179400
Q923G2	Q923G2	RPAB3_MOUSE	Polr2h	DNA-directed RNA polymerases I, II, and III subunit RPABC3	2394180	2381780	1785070	1866870	1710380	2800670
Q923K4	Q923K4	GTPB3_MOUSE	Gtpbp3	tRNA modification GTPase GTPBP3, mitochondrial
Q923Q2	Q923Q2	STA13_MOUSE	Stard13	StAR-related lipid transfer protein 13				351975
Q923T9-3	P28652;Q923T9;Q923T9-2;Q923T9-3	KCC2G_MOUSE	Camk2g	Isoform 3 of Calcium/calmodulin-dependent protein kinase type II subunit gamma	2553460	4684030		3730960	3117580
Q923U0	Q923U0	TM1L1_MOUSE	Tom1l1	TOM1-like protein 1
Q923W1	Q923W1	TGS1_MOUSE	Tgs1	Trimethylguanosine synthase
Q923Z3	Q923Z3	MTO1_MOUSE	Mto1	Protein MTO1 homolog, mitochondrial
Q924C1	Q924C1	XPO5_MOUSE	Xpo5	Exportin-5	3146670	2147330	2452720	2477370	2183220	1953290
Q924D0	Q924D0	RT4I1_MOUSE	Rtn4ip1	Reticulon-4-interacting protein 1, mitochondrial
Q924K8	Q924K8;Q924K8-2	MTA3_MOUSE	Mta3	Metastasis-associated protein MTA3	219141	496220		1373370
Q924L1;Q924L1-2;Q924L1-3	Q924L1;Q924L1-2;Q924L1-3	LTMD1_MOUSE	Letmd1	LETM1 domain-containing protein 1	2697730	3319760	2433380	2801090	2832380
Q924M7	Q924M7	MPI_MOUSE	Mpi	Mannose-6-phosphate isomerase	2061070	1640360	1942920	1642820	2036820	1208780
Q924T2	Q924T2	RT02_MOUSE	Mrps2	Small ribosomal subunit protein uS2m	1692480	1713600	1779430	2120290	2501990	1851880
Q924W7	Q924W7;Q924W7-2;Q924W7-3	DEN2B_MOUSE	Dennd2b	DENN domain-containing protein 2B		1784380		1714520
Q924X2	Q924X2	CPT1B_MOUSE	Cpt1b	Carnitine O-palmitoyltransferase 1, muscle isoform		1114700				2090450
Q924Z4	Q924Z4	CERS2_MOUSE	Cers2	Ceramide synthase 2	4439970	3226810	4417350	3638000	5109860	4876980
Q924Z6;Q924Z6-2	Q924Z6;Q924Z6-2	XPO6_MOUSE	Xpo6	Exportin-6	371957	328277			307130
Q925B0;Q925B0-2	Q925B0;Q925B0-2	PAWR_MOUSE	Pawr	PRKC apoptosis WT1 regulator protein	322855	622098	397090	480677	260022	391741
Q925E0	Q925E0	SNTG2_MOUSE	Sntg2	Gamma-2-syntrophin				1422150
Q925E7	Q925E7	2ABD_MOUSE	Ppp2r2d	Serine/threonine-protein phosphatase 2A 55 kDa regulatory subunit B delta isoform
Q925F2	Q925F2	ESAM_MOUSE	Esam	Endothelial cell-selective adhesion molecule	2271620	2547780	4409910	2914150	4171750	5407550
Q925I1	Q925I1;Q925I1-2	ATAD3_MOUSE	Atad3	ATPase family AAA domain-containing protein 3	6931670	7787790	8605510	7474140	9098580	8589710
Q925N2	Q925N2	SFXN2_MOUSE	Sfxn2	Sideroflexin-2	2353530		2567430	3039820	3770640	7719910
Q925Q3;Q925Q3-2;Q925Q3-3	Q925Q3;Q925Q3-2;Q925Q3-3	NCLX_MOUSE	Slc8b1	Mitochondrial sodium/calcium exchanger protein	456702	747491	552730	632125
Q93092;Q93092-2	Q93092;Q93092-2	TALDO_MOUSE	Taldo1	Transaldolase	45035500	43828300	45998800	47345400	50112800	41041300
Q99020	Q99020	ROAA_MOUSE	Hnrnpab	Heterogeneous nuclear ribonucleoprotein A/B	45904000	43980400	54727900	55684100	49547300	36214900
Q99104	Q99104	MYO5A_MOUSE	Myo5a	Unconventional myosin-Va	777129	963215	969143	775439	980907	2697700
Q99J08	Q99J08	S14L2_MOUSE	Sec14l2	SEC14-like protein 2		953754			1429530
Q99J09	Q99J09	MEP50_MOUSE	Wdr77	Methylosome protein WDR77	1669600	1324380	1385780	2567490	1784560	2457730
Q99J19	Q99J19	SIM11_MOUSE	Smim11	Small integral membrane protein 11
Q99J23	Q99J23	GHDC_MOUSE	Ghdc	GH3 domain-containing protein	570609	482975			315127	978917
Q99J27	Q99J27	ACATN_MOUSE	Slc33a1	Acetyl-coenzyme A transporter 1	648716	1434250	1585340	1748080	844578	2582580
Q99J31	Q99J31	OPHN1_MOUSE	Ophn1	Oligophrenin-1
Q99J36	Q99J36	THUM1_MOUSE	Thumpd1	THUMP domain-containing protein 1	3260710	2409880	2769500	4395610	2788570
Q99J39;Q99J39-2	Q99J39;Q99J39-2	DCMC_MOUSE	Mlycd	Malonyl-CoA decarboxylase, mitochondrial		228360		1478330	1175810	1588370
Q99J45	Q99J45	NRBP_MOUSE	Nrbp1	Nuclear receptor-binding protein	1906000	1819900	2995990	1935250	1421420	1684600
Q99J47;Q99J47-2	Q99J47;Q99J47-2	DRS7B_MOUSE	Dhrs7b	Dehydrogenase/reductase SDR family member 7B	3421920	3066870	5640840	3040300	6402020	3188640
Q99J56	Q99J56	DERL1_MOUSE	Derl1	Derlin-1	4117230	4988070	6272310	3283160	5990380	7575210
Q99J62	Q99J62	RFC4_MOUSE	Rfc4	Replication factor C subunit 4	1216430	1318790		954970	1533980
Q99J72;Q99J72-2;Q99J72-3;Q99J72-4	Q99J72;Q99J72-2;Q99J72-3;Q99J72-4	ABEC3_MOUSE	Apobec3	DNA dC->dU-editing enzyme APOBEC-3	4924410	2930200	3328490	4447400	4389980
Q99J77	Q99J77	SIAS_MOUSE	Nans	Sialic acid synthase	22391200	21506800	21154300	26470000	19441900	30851600
Q99J83	Q99J83	ATG5_MOUSE	Atg5	Autophagy protein 5				530231
Q99J87	Q99J87	DHX58_MOUSE	Dhx58	ATP-dependent RNA helicase DHX58
Q99J93	Q99J93;Q9CQW9	IFM2_MOUSE	Ifitm2	Interferon-induced transmembrane protein 2	9697660	7901870	10163100	6956370	8470470	8301800
Q99J95	Q99J95;Q99J95-2;Q99J95-3	CDK9_MOUSE	Cdk9	Cyclin-dependent kinase 9	1184850	773223	1782900	1580310	1328980	1081440
Q99J99	Q99J99	THTM_MOUSE	Mpst	3-mercaptopyruvate sulfurtransferase	2907670	2635860	2906810	2819070	2600690	3174920
Q99JB2	Q99JB2	STML2_MOUSE	Stoml2	Stomatin-like protein 2, mitochondrial	6665190	7121620	7144160	7501690	7374480	5879620
Q99JB8	Q99JB8	PACN3_MOUSE	Pacsin3	Protein kinase C and casein kinase II substrate protein 3
Q99JF8	Q99JF8	PSIP1_MOUSE	Psip1	PC4 and SFRS1-interacting protein	7715370	8708850	9174640	8677930	7234930	6830210
Q99JG3	Q99JG3	ANX13_MOUSE	Anxa13	Annexin A13		5150020		2630120	7392120	4481050
Q99JG7	Q99JG7	TNIP2_MOUSE	Tnip2	TNFAIP3-interacting protein 2	438658	622791	1405000	776388	958567	526514
Q99JH1	Q99JH1	RP25L_MOUSE	Rpp25l	Ribonuclease P protein subunit p25-like protein	567729	710513	791694	583020
Q99JH8	Q99JH8	ERD21_MOUSE	Kdelr1	ER lumen protein-retaining receptor 1	1744730	1165680	1944340	2062500	4298000	4137380
Q99JI4	Q99JI4	PSMD6_MOUSE	Psmd6	26S proteasome non-ATPase regulatory subunit 6	8924590	7721280	8045600	8528150	7989060	8849960
Q99JI6	P62835;Q99JI6	RAP1B_MOUSE	Rap1b	Ras-related protein Rap-1b	58465400	59617300	56234300	55649300	61754400	45070200
Q99JN2;Q99JN2-2	Q99JN2;Q99JN2-2	KLH22_MOUSE	Klhl22	Kelch-like protein 22
Q99JP6;Q99JP6-2	Q99JP6;Q99JP6-2	HOME3_MOUSE	Homer3	Homer protein homolog 3				335308
Q99JR1	Q99JR1	SFXN1_MOUSE	Sfxn1	Sideroflexin-1	9278810	9227740	9665760	8287070	15248400	17038300
Q99JR5	Q99JR5	TINAL_MOUSE	Tinagl1	Tubulointerstitial nephritis antigen-like	10923600	10533900	4656750	15484300	10427200	5070980
Q99JR6	Q99JR6	NMNA3_MOUSE	Nmnat3	Nicotinamide/nicotinic acid mononucleotide adenylyltransferase 3	1828390	1662830	1480200	1727370
Q99JR8;Q99JR8-2	Q61466;Q6P9Z1;Q99JR8;Q99JR8-2	SMRD2_MOUSE	Smarcd2	SWI/SNF-related matrix-associated actin-dependent regulator of chromatin subfamily D member 2	3527780	2972940	4368630	3655520	4565250	3190100
Q99JT2	Q99JT2	STK26_MOUSE	Stk26	Serine/threonine-protein kinase 26	5099120	5431070	2707230	6198020	4092790	4997230
Q99JT6;Q99JT6-2;Q99JT6-4	Q99JT6;Q99JT6-2;Q99JT6-4	TLCD1_MOUSE	Tlcd1	TLC domain-containing protein 1	1251290	1085690	1101140	1080450	1350490
Q99JT9	Q99JT9	MTND_MOUSE	Adi1	Acireductone dioxygenase	937177	573623	518716	966603		1363330
Q99JW2	Q99JW2	ACY1_MOUSE	Acy1	Aminoacylase-1	2377220	3565860	2365250	2686310	8027750	2660070
Q99JW4	Q99JW4	LIMS1_MOUSE	Lims1	LIM and senescent cell antigen-like-containing domain protein 1	12147100	11830400	11466400	11614700	8952300	6341450
Q99JW5	Q99JW5	EPCAM_MOUSE	Epcam	Epithelial cell adhesion molecule		1508380			4929400
Q99JX3	Q99JX3;Q99JX3-2	GORS2_MOUSE	Gorasp2	Golgi reassembly-stacking protein 2	2016780	1494690	1733270	1329470	1636260	4944520
Q99JX4	Q99JX4	EIF3M_MOUSE	Eif3m	Eukaryotic translation initiation factor 3 subunit M	3604060	2940810	3019560	3202860	3217880	2964970
Q99JX7	Q99JX7	NXF1_MOUSE	Nxf1	Nuclear RNA export factor 1	2683970	2181150	2833330	3126690	2704460	1863000
Q99JY0	Q99JY0	ECHB_MOUSE	Hadhb	Trifunctional enzyme subunit beta, mitochondrial	44474800	50971900	47059100	40662000	49049200	42118600
Q99JY3	Q99JY3;Q99JY3-2	GIMA4_MOUSE	Gimap4	GTPase IMAP family member 4	2295460	3144840	5611910	1623460	2535650	2395350
Q99JY4	Q99JY4	TRABD_MOUSE	Trabd	TraB domain-containing protein	2005270	1900170		1419580	2197960	3877210
Q99JY8	Q99JY8	PLPP3_MOUSE	Plpp3	Phospholipid phosphatase 3		4317970	4832050	2022060	4566160
Q99JY9	Q99JY9	ARP3_MOUSE	Actr3	Actin-related protein 3	43952500	38280800	38582700	42841300	37609700	32139900
Q99K01;Q99K01-2;Q99K01-4	Q99K01;Q99K01-2;Q99K01-3;Q99K01-4	PDXD1_MOUSE	Pdxdc1	Pyridoxal-dependent decarboxylase domain-containing protein 1	3855410	4165330	4407000	4329590	4526240	5656200
Q99K23	Q99K23	UFSP2_MOUSE	Ufsp2	Ufm1-specific protease 2	2984210	3039170	3371660	3380750	3025690	8117930
Q99K28;Q99K28-2	Q99K28;Q99K28-2	ARFG2_MOUSE	Arfgap2	ADP-ribosylation factor GTPase-activating protein 2	1988170			2181350	2075940
Q99K30	Q99K30;Q99K30-2	ES8L2_MOUSE	Eps8l2	Epidermal growth factor receptor kinase substrate 8-like protein 2	2149220	2687150	2250540	2684760	3081350	2388790
Q99K41	Q99K41	EMIL1_MOUSE	Emilin1	EMILIN-1	19069000	19092800	24824000	26522900	17249800	9017110
Q99K48	Q99K48;Q99K48-2	NONO_MOUSE	Nono	Non-POU domain-containing octamer-binding protein	28123300	25993800	23966000	23697300	21903000	16678000
Q99K51	Q99K51	PLST_MOUSE	Pls3	Plastin-3	22540400	17306200	18533100	26398300	15796400	15623300
Q99K67	Q99K67	AASS_MOUSE	Aass	Alpha-aminoadipic semialdehyde synthase, mitochondrial						2749710
Q99K70	Q99K70	RRAGC_MOUSE	Rragc	Ras-related GTP-binding protein C	5148640	5050280	6111450	6275140	5593630	4335110
Q99K74;Q99K74-2	Q99K74;Q99K74-2	MED24_MOUSE	Med24	Mediator of RNA polymerase II transcription subunit 24	192987	132612		122307	225746
Q99K85	Q99K85	SERC_MOUSE	Psat1	Phosphoserine aminotransferase	7130320	5949430	7932100	5497470	6202660	15695200
Q99KB8	Q99KB8;Q99KB8-2	GLO2_MOUSE	Hagh	Hydroxyacylglutathione hydrolase, mitochondrial	3253130	3787290	2396690	2975310	3900000	6705330
Q99KC8	Q99KC8	VMA5A_MOUSE	Vwa5a	von Willebrand factor A domain-containing protein 5A	19447200	17273000	19250800	16946800	13351600	13325200
Q99KD5	Q99KD5	UN45A_MOUSE	Unc45a	Protein unc-45 homolog A	2592300	3237500	2886900	2498430	1926560	2125350
Q99KE1	Q99KE1	MAOM_MOUSE	Me2	NAD-dependent malic enzyme, mitochondrial	14376600	12417700	11494800	15107100	17393500	11224700
Q99KF1	Q99KF1	TMED9_MOUSE	Tmed9	Transmembrane emp24 domain-containing protein 9	18281600	15792500	16176800	13913700	17558700	18572800
Q99KG3;Q99KG3-3	Q99KG3;Q91YE7;Q99KG3-2;Q99KG3-3;Q91YE7-2	RBM10_MOUSE	Rbm10	RNA-binding protein 10	1208010	1839590	1467380	1784050	977088	2099130
Q99KG5;Q99KG5-2;Q99KG5-3	Q99KG5;Q99KG5-2;Q99KG5-3	LSR_MOUSE	Lsr	Lipolysis-stimulated lipoprotein receptor	3816710	3794260	4721900	4109760	4965720
Q99KH8	Q99KH8	STK24_MOUSE	Stk24	Serine/threonine-protein kinase 24	10512500	9146530	7373690	10244700	8903940	8328970
Q99KI0	Q99KI0	ACON_MOUSE	Aco2	Aconitate hydratase, mitochondrial	52835000	56142000	54140400	47520500	59760100	58342000
Q99KI3	Q99KI3	EMC3_MOUSE	Emc3	ER membrane protein complex subunit 3	3314660	3315300	3915040	3246110	2782880	4434060
Q99KJ8	Q99KJ8	DCTN2_MOUSE	Dctn2	Dynactin subunit 2	8122140	8437770	8791840	8061950	10156100	7202800
Q99KK1	Q99KK1	REEP3_MOUSE	Reep3	Receptor expression-enhancing protein 3
Q99KK2	Q99KK2;Q99KK2-2	NEUA_MOUSE	Cmas	N-acylneuraminate cytidylyltransferase	3180530	2843260	3608280	6803480	4857580	6033980
Q99KK7	Q99KK7	DPP3_MOUSE	Dpp3	Dipeptidyl peptidase 3	9109220	7882910	8406660	11286900	7805810	10215600
Q99KK9	Q99KK9	SYHM_MOUSE	Hars2	Histidine--tRNA ligase, mitochondrial					5604460
Q99KL7	Q99KL7	RAB28_MOUSE	Rab28	Ras-related protein Rab-28				1582430
Q99KN2	Q99KN2	CIAO1_MOUSE	Ciao1	Probable cytosolic iron-sulfur protein assembly protein CIAO1	2281480		580128	1160290	759435
Q99KN9;Q99KN9-2	Q99KN9;Q99KN9-2	EPN4_MOUSE	Clint1	Clathrin interactor 1	2660360	2812220	3029700	2848020	3569740	3591700
Q99KP3	Q99KP3	CRYL1_MOUSE	Cryl1	Lambda-crystallin homolog	20505700	27512700	15061300	20725500	14894400	11101500
Q99KP6	Q99KP6;Q99KP6-2;Q99KP6-3	PRP19_MOUSE	Prpf19	Pre-mRNA-processing factor 19	10175200	8214860	9488170	8720410	9148890	9079620
Q99KQ4	Q99KQ4	NAMPT_MOUSE	Nampt	Nicotinamide phosphoribosyltransferase	10356400	9358900	10824400	10946200	11878600	8692470
Q99KR3	Q99KR3	LACB2_MOUSE	Lactb2	Endoribonuclease LACTB2	2777850		3139440	1962600
Q99KR7	Q99KR7	PPIF_MOUSE	Ppif	Peptidyl-prolyl cis-trans isomerase F, mitochondrial	351320				576297	715747
Q99KU0	Q99KU0	VMP1_MOUSE	Vmp1	Vacuole membrane protein 1	461130			524571	955926	1097920
Q99KV1	Q99KV1	DJB11_MOUSE	Dnajb11	DnaJ homolog subfamily B member 11	9626540	10870200	11583900	6328890	11773200	38018000
Q99KW3;Q99KW3-1;Q99KW3-2;Q99KW3-4	Q99KW3;Q99KW3-1;Q99KW3-4;Q99KW3-2	TARA_MOUSE	Triobp	TRIO and F-actin-binding protein	3948530	4010980	3352200	3635310	3999160	3971580
Q99KW9	Q99KW9	TIP_MOUSE	Itfg1	T-cell immunomodulatory protein				328273
Q99KX1	Q99KX1	MLF2_MOUSE	Mlf2	Myeloid leukemia factor 2		53383.3		204749
Q99KY4;Q99KY4-2	Q99KY4;Q99KY4-2	GAK_MOUSE	Gak	Cyclin-G-associated kinase	3135130	3508710	2819130	3024800	3872360	2974510
Q99L04	Q99L04	DHRS1_MOUSE	Dhrs1	Dehydrogenase/reductase SDR family member 1	4184140	5574590	4308260	4902730	5081070	5310360
Q99L13	Q99L13	3HIDH_MOUSE	Hibadh	3-hydroxyisobutyrate dehydrogenase, mitochondrial	11735400	12416500	14297800	11541700	13503800	13636100
Q99L20	Q99L20	GSTT3_MOUSE	Gstt3	Glutathione S-transferase theta-3	1782660	3070310	1463050	3343980	2520140	5307400
Q99L27	Q99L27	GMPR2_MOUSE	Gmpr2	GMP reductase 2	2962630	2769860	3100940	2945860	1973940	1261550
Q99L43	Q99L43	CDS2_MOUSE	Cds2	Phosphatidate cytidylyltransferase 2	1564460	1689080	1319090	2675170	2116020	1486710
Q99L45	Q99L45	IF2B_MOUSE	Eif2s2	Eukaryotic translation initiation factor 2 subunit 2	9147690	8453140	6946320	6354490	6786440	11941100
Q99L47	Q99L47	F10A1_MOUSE	St13	Hsc70-interacting protein	24557400	23692000	24277300	21992300	24605100	25683400
Q99L48	Q99L48	NMD3_MOUSE	Nmd3	60S ribosomal export protein NMD3	622924		536949			244890
Q99L85	Q99L85	ELP5_MOUSE	Elp5	Elongator complex protein 5
Q99L88	Q99L88	SNTB1_MOUSE	Sntb1	Beta-1-syntrophin	1523190	2070320	2739510	1417660	3038340	5774380
Q99L90	Q99L90	MCRS1_MOUSE	Mcrs1	Microspherule protein 1
Q99LB0	Q99LB0	TDIF1_MOUSE	Dnttip1	Deoxynucleotidyltransferase terminal-interacting protein 1				3733970
Q99LB2	Q99LB2	DHRS4_MOUSE	Dhrs4	Dehydrogenase/reductase SDR family member 4	3527370	4532130	3621300	3705890	6506750	4035350
Q99LB6;Q99LB6-2	Q99LB6;Q99LB6-2	MAT2B_MOUSE	Mat2b	Methionine adenosyltransferase 2 subunit beta	5052080	4394690	3910160	5032490	4067780	4253300
Q99LB7	Q99LB7	SARDH_MOUSE	Sardh	Sarcosine dehydrogenase, mitochondrial	1772870	2445650	1923130	2375530	2696920	11711500
Q99LC2	Q99LC2	CSTF1_MOUSE	Cstf1	Cleavage stimulation factor subunit 1	1834740			1241440	665564
Q99LC3	Q99LC3	NDUAA_MOUSE	Ndufa10	NADH dehydrogenase [ubiquinone] 1 alpha subcomplex subunit 10, mitochondrial	11106300	12358800	10759900	11012600	11809400	12308000
Q99LC5	Q99LC5	ETFA_MOUSE	Etfa	Electron transfer flavoprotein subunit alpha, mitochondrial	45629800	54854200	62462300	41019700	64297100	74799400
Q99LC8	Q99LC8	EI2BA_MOUSE	Eif2b1	Translation initiation factor eIF2B subunit alpha	822721	934600	257308	660885	759854	1643480
Q99LC9	Q99LC9	PEX6_MOUSE	Pex6	Peroxisomal ATPase PEX6	84475.4
Q99LD4	Q99LD4;Q99LD4-2	CSN1_MOUSE	Gps1	COP9 signalosome complex subunit 1	7034260	6340630	7144400	7062380	7729560	6966560
Q99LD8	Q99LD8	DDAH2_MOUSE	Ddah2	Putative hydrolase DDAH2	8642210	10156900	13015600	8522620	6965990	6461250
Q99LD9	Q99LD9	EI2BB_MOUSE	Eif2b2	Translation initiation factor eIF2B subunit beta	1460100	969826		716785	1052150	2016850
Q99LE6	Q99LE6	ABCF2_MOUSE	Abcf2	ATP-binding cassette sub-family F member 2	2505960	1500230	1607660	1432340	1546090	2844610
Q99LF4	Q99LF4	RTCB_MOUSE	Rtcb	RNA-splicing ligase RtcB homolog	14744400	11946500	12674600	13902300	14008900	17313400
Q99LG0	Q99LG0	UBP16_MOUSE	Usp16	Ubiquitin carboxyl-terminal hydrolase 16	1621410			285346	1089020	1317350
Q99LG2	Q99LG2	TNPO2_MOUSE	Tnpo2	Transportin-2	2502520	2055510	1688600	2415990	2091290	1496900
Q99LH1	Q99LH1	NOG2_MOUSE	Gnl2	Nucleolar GTP-binding protein 2	1068000	1080580	1124260	1103500	1116500	1169150
Q99LH2	Q99LH2	PTSS1_MOUSE	Ptdss1	Phosphatidylserine synthase 1	1305710			783036
Q99LI2	Q99LI2	CLCC1_MOUSE	Clcc1	Chloride channel CLIC-like protein 1	981235	759863	1007340	1012340	970358	960290
Q99LI7	Q99LI7	CSTF3_MOUSE	Cstf3	Cleavage stimulation factor subunit 3	3235220	2454250	3304720	3646590	3514360	3942200
Q99LI8	Q99LI8	HGS_MOUSE	Hgs	Hepatocyte growth factor-regulated tyrosine kinase substrate	4404360	4689510	3177300	5484690	3990260	4650940
Q99LI9	Q99LI9	CLP1_MOUSE	Clp1	Polyribonucleotide 5'-hydroxyl-kinase Clp1	1466000	1533150	1516270	1813330	1973160
Q99LJ0	Q99LJ0	CT2NL_MOUSE	Cttnbp2nl	CTTNBP2 N-terminal-like protein	318867	260646	515311	525794	990911
Q99LJ1	Q99LJ1	FUCO_MOUSE	Fuca1	Tissue alpha-L-fucosidase	4156220	4099090	3964560	3331700	4405240
Q99LJ6	Q99LJ6	GPX7_MOUSE	Gpx7	Glutathione peroxidase 7	1236030	1176840	1885680	782263	1351570
Q99LJ7;Q99LJ7-2	Q99LJ7;Q99LJ7-2	RCBT2_MOUSE	Rcbtb2	RCC1 and BTB domain-containing protein 2
Q99LL3	Q99LL3	CHSTC_MOUSE	Chst12	Carbohydrate sulfotransferase 12			467089
Q99LL5	Q99LL5	PWP1_MOUSE	Pwp1	Periodic tryptophan protein 1 homolog		39070.5		322000	374609
Q99LM2	Q99LM2	CK5P3_MOUSE	Cdk5rap3	CDK5 regulatory subunit-associated protein 3	3211700	3100270	3375490	3621740	3305500	7758600
Q99LN9;Q99LN9-2	Q99LN9;Q99LN9-2	DOHH_MOUSE	Dohh	Deoxyhypusine hydroxylase				1127660	883480
Q99LP6	Q99LP6	GRPE1_MOUSE	Grpel1	GrpE protein homolog 1, mitochondrial	3971680	4136070	5760740	3963440	5712520	7087600
Q99LR1	Q99LR1;Q99LR1-2	ABD12_MOUSE	Abhd12	Lysophosphatidylserine lipase ABHD12	11155400	11600900	11675500	11544800	8885750	5960140
Q99LS3	Q99LS3	SERB_MOUSE	Psph	Phosphoserine phosphatase	6642350	4713470	4486780	4697240	4426220	4849090
Q99LT0	Q99LT0	DPY30_MOUSE	Dpy30	Protein dpy-30 homolog	1747700	2584870	1705090	1876670	1503690
Q99LU0	Q99LU0;Q9CQD4	CH1B1_MOUSE	Chmp1b1	Charged multivesicular body protein 1B1	1406500	2125740	3146400	984451	1166580	1114290
Q99LX0	Q99LX0	PARK7_MOUSE	Park7	Parkinson disease protein 7 homolog	32976700	37893100	33592600	33993600	25207100	27319500
Q99LX5	Q99LX5	MMTA2_MOUSE	Mmtag2	Multiple myeloma tumor-associated protein 2 homolog	190227	216700	501515	328684	396724	244182
Q99LY9	Q99LY9	NDUS5_MOUSE	Ndufs5	NADH dehydrogenase [ubiquinone] iron-sulfur protein 5	856385	889810		564942	1162890
Q99M01	Q99M01	SYFM_MOUSE	Fars2	Phenylalanine--tRNA ligase, mitochondrial
Q99M04	Q99M04	LIAS_MOUSE	Lias	Lipoyl synthase, mitochondrial				925179	509554
Q99M28;Q99M28-2	Q99M28;Q99M28-2	RNPS1_MOUSE	Rnps1	RNA-binding protein with serine-rich domain 1	5561350	4171000	5570170	5086040	7263860	4683540
Q99M31;Q99M31-2	Q99M31;Q99M31-2	HSP7E_MOUSE	Hspa14	Heat shock 70 kDa protein 14	5403810	4030330	4735230	4341100	4462990	4138510
Q99M51	Q99M51	NCK1_MOUSE	Nck1	SH2/SH3 adapter protein Nck1	878741	1207730		1364630
Q99M71	Q99M71	EPDR1_MOUSE	Epdr1	Mammalian ependymin-related protein 1		166063
Q99M87-2	Q99M87;Q99M87-2;Q99M87-3	DNJA3_MOUSE	Dnaja3	Isoform 2 of DnaJ homolog subfamily A member 3, mitochondrial	6428520	6981910	6323490	6392210	7799840	6189580
Q99MB1	Q99MB1	TLR3_MOUSE	Tlr3	Toll-like receptor 3
Q99MD9	Q99MD9;Q99MD9-2	NASP_MOUSE	Nasp	Nuclear autoantigenic sperm protein	2261140	2063780	2766390	1553310	2740950	3153700
Q99ME2	Q99ME2	WDR6_MOUSE	Wdr6	tRNA (34-2'-O)-methyltransferase regulator WDR6		340233		2702020	2060790
Q99ME9	Q99ME9	GTPB4_MOUSE	Gtpbp4	GTP-binding protein 4	2868360	2435010	3128000	3343720	2791400	3237320
Q99MI1	Q99MI1;Q99MI1-2;Q99MI1-4	RB6I2_MOUSE	Erc1	ELKS/Rab6-interacting/CAST family member 1	2737560	2053940	1415040	2399720	2011680	5840470
Q99MJ9	Q99MJ9	DDX50_MOUSE	Ddx50	ATP-dependent RNA helicase DDX50		432390	609949		397673
Q99MK8	Q3UYH7;Q99MK8	ARBK1_MOUSE	Grk2	Beta-adrenergic receptor kinase 1	2511010	2501830	2792980	2186830	2058560	1742860
Q99MN1	Q99MN1	SYK_MOUSE	Kars1	Lysine--tRNA ligase	12749200	11275500	11539300	10722200	12187100	15873900
Q99MN9	Q99MN9	PCCB_MOUSE	Pccb	Propionyl-CoA carboxylase beta chain, mitochondrial	5020150	6469550	7888450	4377130	7673200	14604200
Q99MQ4	Q99MQ4	ASPN_MOUSE	Aspn	Asporin	6610040	6889870	8653780	11324400	9494980	5968340
Q99MR3	Q99MR3	S12A9_MOUSE	Slc12a9	Solute carrier family 12 member 9	888189	2543080	1064200	943424	1030150
Q99MR6;Q99MR6-2;Q99MR6-3;Q99MR6-4	Q99MR6;Q99MR6-2;Q99MR6-3;Q99MR6-4	SRRT_MOUSE	Srrt	Serrate RNA effector molecule homolog	6154600	5543180	7303720	5947350	5915270	5987840
Q99MR8	Q99MR8	MCCA_MOUSE	Mccc1	Methylcrotonoyl-CoA carboxylase subunit alpha, mitochondrial	4928660	5903110	8696900	4442820	7184000	9954160
Q99MS7	Q99MS7;Q99MS7-2;Q99MS7-3;Q99MS7-4;Q99MS7-5	EH1L1_MOUSE	Ehbp1l1	EH domain-binding protein 1-like protein 1	770282	544067	1096260	958522	931449	941093
Q99MU3;Q99MU3-2	Q99MU3;Q99MU3-2;Q99MU3-5	DSRAD_MOUSE	Adar	Double-stranded RNA-specific adenosine deaminase		1993470		1818840	2759080
Q99MZ6	Q99MZ6	MYO7B_MOUSE	Myo7b	Unconventional myosin-VIIb	810037	1322130		615951	3005330
Q99MZ7	Q99MZ7	PECR_MOUSE	Pecr	Peroxisomal trans-2-enoyl-CoA reductase	1412740	1339380	1934590	492553	1775590	3926020
Q99N16	Q99N16;Q9EP75	CP4F3_MOUSE	Cyp4f3	Cytochrome P450 4F3	2306650	2211000	2436610	2437770	1947340	1833170
Q99N57;Q99N57-2	Q99N57;Q99N57-2	RAF1_MOUSE	Raf1	RAF proto-oncogene serine/threonine-protein kinase
Q99N80	Q99N80	SYTL1_MOUSE	Sytl1	Synaptotagmin-like protein 1
Q99N84	Q99N84	RT18B_MOUSE	Mrps18b	Small ribosomal subunit protein mS40	656869	784827	539676	1124950	1189430
Q99N85	Q99N85	RT18A_MOUSE	Mrps18a	Large ribosomal subunit protein mL66	2936870	2328450	2152140	2587320	3358340	2037280
Q99N87	Q99N87	RT05_MOUSE	Mrps5	Small ribosomal subunit protein uS5m	2618610	2313100	2311170	1965160	2894480	2135100
Q99N91	Q99N91	RM34_MOUSE	Mrpl34	Large ribosomal subunit protein bL34m				1005590	975705
Q99N92	Q99N92	RM27_MOUSE	Mrpl27	Large ribosomal subunit protein bL27m					707788
Q99N93	Q99N93	RM16_MOUSE	Mrpl16	Large ribosomal subunit protein uL16m		1176310	1973020	2251660	2587270	1500020
Q99N94	Q99N94	RM09_MOUSE	Mrpl9	Large ribosomal subunit protein bL9m	1292620	1344350	1497400	2277850	3194450	2201420
Q99N95	Q99N95	RM03_MOUSE	Mrpl3	Large ribosomal subunit protein uL3m
Q99N96	Q99N96	RM01_MOUSE	Mrpl1	Large ribosomal subunit protein uL1m	677524		1377400	2544040	1381820
Q99NB1	Q99NB1	ACS2L_MOUSE	Acss1	Acetyl-coenzyme A synthetase 2-like, mitochondrial
Q99NB8	Q99NB8	UBQL4_MOUSE	Ubqln4	Ubiquilin-4				1118270
Q99NB9	Q99NB9	SF3B1_MOUSE	Sf3b1	Splicing factor 3B subunit 1	17763000	13435400	14920100	16651000	17517800	15645400
Q99NE5;Q99NE5-3;Q99NE5-4;Q99NE5-5;Q99NE5-6	Q99NE5;Q99NE5-3;Q99NE5-4;Q99NE5-5;Q99NE5-6	RIMS1_MOUSE	Rims1	Regulating synaptic membrane exocytosis protein 1				260562
Q99NG0	Q99NG0	ARIP4_MOUSE	Rad54l2	Helicase ARIP4
Q99NH0	Q99NH0;Q99NH0-2;Q99NH0-3	ANR17_MOUSE	Ankrd17	Ankyrin repeat domain-containing protein 17	1826600	1917350	2184600	1267080	1807040	2181550
Q99NH2;Q99NH2-2;Q99NH2-3;Q99NH2-4;Q99NH2-5	Q99NH2;Q99NH2-2;Q99NH2-3;Q99NH2-4;Q99NH2-5	PARD3_MOUSE	Pard3	Partitioning defective 3 homolog
Q99P30;Q99P30-2;Q99P30-3	Q99P30;Q99P30-2;Q99P30-3;Q99P30-4	NUDT7_MOUSE	Nudt7	Peroxisomal coenzyme A diphosphatase NUDT7	2126560	2347920	2634060	2876540	5127010	2541200
Q99P31	Q99P31	HPBP1_MOUSE	Hspbp1	Hsp70-binding protein 1	411071	446202	352419	287815	310224	487313
Q99P58	Q99P58	RB27B_MOUSE	Rab27b	Ras-related protein Rab-27B	852787	1665690	1011490	961568	1154500	2621820
Q99P72	Q99P72;Q99P72-1;Q99P72-5;Q99P72-3;Q99P72-4	RTN4_MOUSE	Rtn4	Reticulon-4	51157600	46795300	48614100	50014700	46755500	44224800
Q99P72-1	Q99P72-1	RTN4_MOUSE	Rtn4	Isoform C of Reticulon-4			2593520		5228600	5812930
Q99P72-5	Q99P72-5	RTN4_MOUSE	Rtn4	Isoform B of Reticulon-4	12322500	7706830	7478250	16409600	12972800	10781700
Q99P87	Q99P87	RETN_MOUSE	Retn	Resistin					3794200
Q99P88	Q99P88	NU155_MOUSE	Nup155	Nuclear pore complex protein Nup155	4675930	3991030	4169530	4791910	4578810	3052000
Q99P91	Q99P91	GPNMB_MOUSE	Gpnmb	Transmembrane glycoprotein NMB				151628
Q99PG0	Q99PG0	AAAD_MOUSE	Aadac	Arylacetamide deacetylase					992848	784278
Q99PG2;Q99PG2-2	Q99PG2;Q99PG2-2	OGFR_MOUSE	Ogfr	Opioid growth factor receptor				971780	1180530
Q99PL5	Q99PL5;Q99PL5-10;Q99PL5-11;Q99PL5-12;Q99PL5-2;Q99PL5-3;Q99PL5-4;Q99PL5-5;Q99PL5-6;Q99PL5-7;Q99PL5-8;Q99PL5-9	RRBP1_MOUSE	Rrbp1	Ribosome-binding protein 1	12904700	14231500	16390800	10311500	15911200	27057600
Q99PL6;Q99PL6-2	Q99PL6;Q99PL6-2	UBXN6_MOUSE	Ubxn6	UBX domain-containing protein 6	1418120	829235
Q99PM9	P52623;Q99PM9	UCK2_MOUSE	Uck2	Uridine-cytidine kinase 2	751577	819877	858150	939176	874016
Q99PN3	Q99PN3;Q99PN3-2	TRI26_MOUSE	Trim26	Tripartite motif-containing protein 26	1410990
Q99PP7	Q99PP7	TRI33_MOUSE	Trim33	E3 ubiquitin-protein ligase TRIM33
Q99PQ1	Q99PQ1	TR12A_MOUSE	Trim12a	Tripartite motif-containing protein 12A
Q99PT1	Q99PT1	GDIR1_MOUSE	Arhgdia	Rho GDP-dissociation inhibitor 1	125080000	113345000	128641000	130645000	112656000	107270000
Q99PU5	Q99PU5	ACBG1_MOUSE	Acsbg1	Long-chain-fatty-acid--CoA ligase ACSBG1	1195740	1161920			479365	248803
Q99PU8;Q99PU8-2;Q99PU8-3	Q99PU8;Q99PU8-2;Q99PU8-3	DHX30_MOUSE	Dhx30	ATP-dependent RNA helicase DHX30	1679500	1437670	1349180	1774200	1707880	879245
Q99PV0	Q99PV0	PRP8_MOUSE	Prpf8	Pre-mRNA-processing-splicing factor 8	12319800	9566780	10901800	12447700	12392700	11368500
Q99PW4	Q99PW4	PRPKB_MOUSE	Tp53rkb	EKC/KEOPS complex subunit Tp53rkb	2560190	1737770	2313800	3281670	2855080	2732950
Q9BCZ4	Q9BCZ4	SELS_MOUSE	Selenos	Selenoprotein S		528658			874639	1043320
Q9CPN8	Q5SF07;Q9CPN8;Q5SF07-2	IF2B3_MOUSE	Igf2bp3	Insulin-like growth factor 2 mRNA-binding protein 3	695117				603036
Q9CPP0	Q9CPP0	NPM3_MOUSE	Npm3	Nucleoplasmin-3	967142			1508550	1153680
Q9CPP6	Q9CPP6	NDUA5_MOUSE	Ndufa5	NADH dehydrogenase [ubiquinone] 1 alpha subcomplex subunit 5	3464610	3956390	3444350	3885240	4532060	4291730
Q9CPQ1	Q9CPQ1	COX6C_MOUSE	Cox6c	Cytochrome c oxidase subunit 6C	10445600	12616100	10662400	8329790	14320000	15199600
Q9CPQ3	Q9CPQ3	TOM22_MOUSE	Tomm22	Mitochondrial import receptor subunit TOM22 homolog	6873810	4547980		3355470	6825080	6111330
Q9CPQ8	Q9CPQ8	ATP5L_MOUSE	Atp5mg	ATP synthase subunit g, mitochondrial	37577800	47637100	36247300	38939500	39863400	54389800
Q9CPR4	Q9CPR4	RL17_MOUSE	Rpl17	Large ribosomal subunit protein uL22	34328600	32071400	36169300	28997800	38430200	111433000
Q9CPR5	Q9CPR5;Q9CPR5-2	RM15_MOUSE	Mrpl15	Large ribosomal subunit protein uL15m	852067				676045
Q9CPS6	Q9CPS6	HINT3_MOUSE	Hint3	Adenosine 5'-monophosphoramidase HINT3		472552	451055	416614
Q9CPS7	Q9CPS7	PNO1_MOUSE	Pno1	RNA-binding protein PNO1	3547060	2009710	3181370	3620210	3562350	2915990
Q9CPT4	Q9CPT4	MYDGF_MOUSE	Mydgf	Myeloid-derived growth factor	6746770	7353370	6338380	4442580	6102440	14441100
Q9CPT5	Q9CPT5	NOP16_MOUSE	Nop16	Nucleolar protein 16		1253720		270876	371849
Q9CPU0	Q9CPU0	LGUL_MOUSE	Glo1	Lactoylglutathione lyase	1875740	1772880	1163830	1486980	1921750	2755670
Q9CPU2	Q9CPU2	NDUB2_MOUSE	Ndufb2	NADH dehydrogenase [ubiquinone] 1 beta subcomplex subunit 2, mitochondrial	2797680	5261760				4637190
Q9CPU4	Q9CPU4	MGST3_MOUSE	Mgst3	Glutathione S-transferase 3, mitochondrial	7477550	9643450	6213770	9529060	10065000	2337950
Q9CPV4	Q9CPV4;Q9CPV4-2;Q9CPV4-3	GLOD4_MOUSE	Glod4	Glyoxalase domain-containing protein 4	13668900	12438600	12495300	14502900	11564300	11680000
Q9CPW3	Q9CPW3	RM54_MOUSE	Mrpl54	Large ribosomal subunit protein mL54					245598
Q9CPW4	Q9CPW4	ARPC5_MOUSE	Arpc5	Actin-related protein 2/3 complex subunit 5	21398200	19270900	22726000	27589000	24888100	18071200
Q9CPW9	Q9CPW9;Q9CPW9-2	MAP12_MOUSE	Metap1d	Methionine aminopeptidase 1D, mitochondrial
Q9CPX6	Q9CPX6	ATG3_MOUSE	Atg3	Ubiquitin-like-conjugating enzyme ATG3		3563840	2281670	4090910	2420340	1160510
Q9CPX7	Q9CPX7	RT16_MOUSE	Mrps16	Small ribosomal subunit protein bS16m		2941600	2662790	2002420	3836110
Q9CPX8	Q9CPX8	QCR10_MOUSE	Uqcr11	Cytochrome b-c1 complex subunit 10	1401120		657046	1939700	1863510	2150610
Q9CPY1	Q9CPY1	RM51_MOUSE	Mrpl51	Large ribosomal subunit protein mL51
Q9CPY7;Q9CPY7-2	Q9CPY7;Q9CPY7-2	AMPL_MOUSE	Lap3	Cytosol aminopeptidase	16567000	18632300	17591200	15631300	27132600	21580900
Q9CPZ6	Q9CPZ6	ORML3_MOUSE	Ormdl3	ORM1-like protein 3	664903					469709
Q9CQ00	Q9CQ00	DMAC1_MOUSE	Dmac1	Distal membrane-arm assembly complex protein 1	1982860	1531900	2098110	2155810	2701440	2345560
Q9CQ02	Q9CQ02	COMD4_MOUSE	Commd4	COMM domain-containing protein 4	2341000	2399420	2612050	2352370	2043870	1439500
Q9CQ06	Q9CQ06	RM24_MOUSE	Mrpl24	Large ribosomal subunit protein uL24m	3416070	3998470	4071190		3748630
Q9CQ10	Q9CQ10	CHMP3_MOUSE	Chmp3	Charged multivesicular body protein 3	5133940	5498310	10733100	5659520	5013590	4243030
Q9CQ18	Q9CQ18	RNH2C_MOUSE	Rnaseh2c	Ribonuclease H2 subunit C				590870
Q9CQ19	Q9CQ19	MYL9_MOUSE	Myl9	Myosin regulatory light polypeptide 9	119493000	240978000	54333600	106758000	62495200	41477900
Q9CQ22	Q9CQ22	LTOR1_MOUSE	Lamtor1	Ragulator complex protein LAMTOR1	4501910	4276240	3965970	4001500	5337840	2824690
Q9CQ26	Q9CQ26	STABP_MOUSE	Stambp	STAM-binding protein				1188470	577980
Q9CQ33	Q9CQ33	LZTR1_MOUSE	Lztr1	Leucine-zipper-like transcriptional regulator 1					223422
Q9CQ40	Q9CQ40	RM49_MOUSE	Mrpl49	Large ribosomal subunit protein mL49
Q9CQ43	Q9CQ43;Q9CQ43-2	DUT_MOUSE	Dut	Deoxyuridine 5'-triphosphate nucleotidohydrolase	8517590	4537870	4212750	4375950	4543630	3128870
Q9CQ48	Q9CQ48	NUDC2_MOUSE	Nudcd2	NudC domain-containing protein 2	2795450	2141360	882983	1262130	1467800	2036490
Q9CQ49	Q9CQ49	NCBP2_MOUSE	Ncbp2	Nuclear cap-binding protein subunit 2	604608			2025480
Q9CQ52	Q9CQ52	CEL3B_MOUSE	Cela3b	Chymotrypsin-like elastase family member 3B	3130220	2045280	773772	649878	3174390	208468000
Q9CQ54	Q9CQ54	NDUC2_MOUSE	Ndufc2	NADH dehydrogenase [ubiquinone] 1 subunit C2	8975370	9784290	9826770	8329220	11106500	11300100
Q9CQ56	Q9CQ56;Q9CQ56-2	USE1_MOUSE	Use1	Vesicle transport protein USE1
Q9CQ60	Q9CQ60	6PGL_MOUSE	Pgls	6-phosphogluconolactonase	26819400	22736100	31530800	26744000	20213600	30472000
Q9CQ62	Q9CQ62	DECR_MOUSE	Decr1	2,4-dienoyl-CoA reductase [(3E)-enoyl-CoA-producing], mitochondrial	21836000	25244200	27607600	22903000	29666300	25525300
Q9CQ65	Q9CQ65	MTAP_MOUSE	Mtap	S-methyl-5'-thioadenosine phosphorylase	49304200	33126400	31473900	48039300	28795000	28882600
Q9CQ69	Q9CQ69	QCR8_MOUSE	Uqcrq	Cytochrome b-c1 complex subunit 8	6361710	7386050	6227350	6760950	8915070	6100360
Q9CQ71	Q9CQ71	RFA3_MOUSE	Rpa3	Replication protein A 14 kDa subunit	734960	846001		602081		720773
Q9CQ75	Q9CQ75	NDUA2_MOUSE	Ndufa2	NADH dehydrogenase [ubiquinone] 1 alpha subcomplex subunit 2	9865520	12262500	11024000	9075110	11097000	13274400
Q9CQ79	Q9CQ79	TXND9_MOUSE	Txndc9	Thioredoxin domain-containing protein 9	2133900	2170920	2689550	1274060	1842790	1554730
Q9CQ80	Q9CQ80;Q9CQ80-2	VPS25_MOUSE	Vps25	Vacuolar protein-sorting-associated protein 25	3760990	2603040	4718610	4568060	5160070	5015830
Q9CQ85	Q9CQ85	TIM22_MOUSE	Timm22	Mitochondrial import inner membrane translocase subunit Tim22		510763		1160220
Q9CQ86	Q9CQ86	MIEN1_MOUSE	Mien1	Migration and invasion enhancer 1
Q9CQ89	Q9CQ89	CUTA_MOUSE	Cuta	Protein CutA	6783080	6959130	7828010	4462740	4784650	7680400
Q9CQ91	Q9CQ91	NDUA3_MOUSE	Ndufa3	NADH dehydrogenase [ubiquinone] 1 alpha subcomplex subunit 3	3926980	5018460	7734630	6051470	2286040	2130850
Q9CQ92	Q9CQ92	FIS1_MOUSE	Fis1	Mitochondrial fission 1 protein	8110560	8494970	7898590	9438140	7690660	7155800
Q9CQA1	Q9CQA1	TPPC5_MOUSE	Trappc5	Trafficking protein particle complex subunit 5	1360190	1222950	1986710	1389150	1915780
Q9CQA3	Q9CQA3	SDHB_MOUSE	Sdhb	Succinate dehydrogenase [ubiquinone] iron-sulfur subunit, mitochondrial	22313200	25226300	21985500	21631800	25479700	21847800
Q9CQA5;Q9CQA5-2	Q9CQA5;Q9CQA5-2	MED4_MOUSE	Med4	Mediator of RNA polymerase II transcription subunit 4					984816
Q9CQA6	Q9CQA6	CHCH1_MOUSE	Chchd1	Small ribosomal subunit protein mS37
Q9CQA9	Q9CQA9	NTPCR_MOUSE	Ntpcr	Cancer-related nucleoside-triphosphatase homolog	559434		798795	672247	592242	1042480
Q9CQB5	Q9CQB5	CISD2_MOUSE	Cisd2	CDGSH iron-sulfur domain-containing protein 2	5625050	7491670	6542100	6478420	10848900	17815000
Q9CQC2	Q9CQC2	COL_MOUSE	Clps	Colipase						5627450
Q9CQC6	Q9CQC6	5MP2_MOUSE	Bzw1	eIF5-mimic protein 2	21862800	17403600	17198200	17652100	17976700	20885400
Q9CQC7	Q9CQC7	NDUB4_MOUSE	Ndufb4	NADH dehydrogenase [ubiquinone] 1 beta subcomplex subunit 4	8070530	8491050	8604110	8388500	10729900	9592360
Q9CQC8-2	Q9CQC8;Q9CQC8-2	SPG21_MOUSE	Spg21	Isoform 2 of Maspardin				1295250	714500
Q9CQC9	Q9CQC9	SAR1B_MOUSE	Sar1b	Small COPII coat GTPase SAR1B	3616930	5097470	5321070	4121240	5724850	8506930
Q9CQD1	Q9CQD1	RAB5A_MOUSE	Rab5a	Ras-related protein Rab-5A	2831480	3000330	4092260	3798970	3694590	5089710
Q9CQE1	Q9CQE1	NPS3B_MOUSE	Nipsnap3b	Protein NipSnap homolog 3B	3802560	4770300	4139910	4343510	4917730	3465940
Q9CQE3	Q9CQE3	RT17_MOUSE	Mrps17	Small ribosomal subunit protein uS17m	1735440	1977090	2123200	2318080	3163510
Q9CQE5	Q9CQE5	RGS10_MOUSE	Rgs10	Regulator of G-protein signaling 10	5460220	5402260	4761520	5588920	3574580	4484210
Q9CQE6	Q9CQE6;Q9DAP7	ASF1A_MOUSE	Asf1a	Histone chaperone ASF1A			750445	768145	769051
Q9CQE7;Q9CQE7-2	Q9CQE7;Q9CQE7-2	ERGI3_MOUSE	Ergic3	Endoplasmic reticulum-Golgi intermediate compartment protein 3	1567750	1520760	2032470	2611070	2491320	3833570
Q9CQE8	Q9CQE8	RTRAF_MOUSE	RTRAF	RNA transcription, translation and transport factor protein	6278070	6615120	8150330	6486700	7285940	8807720
Q9CQF0	Q9CQF0	RM11_MOUSE	Mrpl11	Large ribosomal subunit protein uL11m	3068890	2043040	3103500	4168420	5197640	2259060
Q9CQF3	Q9CQF3	CPSF5_MOUSE	Nudt21	Cleavage and polyadenylation specificity factor subunit 5	12875700	10245600	12571100	12863900	11985700	9634810
Q9CQF4	Q9CQF4	MRES1_MOUSE	Mtres1	Mitochondrial transcription rescue factor 1			156202		277591	342375
Q9CQF9	Q9CQF9	PCYOX_MOUSE	Pcyox1	Prenylcysteine oxidase 1	9451000	10341000	10974400	10168100	10304200	12594800
Q9CQG0	Q9CQG0	TMED6_MOUSE	Tmed6	Transmembrane emp24 domain-containing protein 6						13386500
Q9CQG2;Q9CQG2-2	Q9CQG2;Q9CQG2-2	MET16_MOUSE	Mettl16	RNA N6-adenosine-methyltransferase METTL16	632544	453250	571142	727181	765232
Q9CQH3	Q9CQH3	NDUB5_MOUSE	Ndufb5	NADH dehydrogenase [ubiquinone] 1 beta subcomplex subunit 5, mitochondrial	5954190	6502290	5986970	5994190	7567480	8842800
Q9CQH7	Q9CQH7	BT3L4_MOUSE	Btf3l4	Transcription factor BTF3 homolog 4	8784860	8243520	8788790	10046700	8138160	12808300
Q9CQH8	Q9CQH8	RPP14_MOUSE	Rpp14	Ribonuclease P protein subunit p14
Q9CQI3	Q9CQI3	GMFB_MOUSE	Gmfb	Glia maturation factor beta	6584140	6365070	8038560	8205700	5278870	5932550
Q9CQI6	Q9CQI6	COTL1_MOUSE	Cotl1	Coactosin-like protein	63888000	50085500	62741200	95263500	55787900	57569600
Q9CQI7	Q9CQI7	RU2B_MOUSE	Snrpb2	U2 small nuclear ribonucleoprotein B''	2277170	2093620	2229710	2800440	1845420	2735250
Q9CQJ2	Q9CQJ2	PIHD1_MOUSE	Pih1d1	PIH1 domain-containing protein 1		1847460		282562
Q9CQJ4	Q9CQJ4	RING2_MOUSE	Rnf2	E3 ubiquitin-protein ligase RING2
Q9CQJ6	Q9CQJ6	DENR_MOUSE	Denr	Density-regulated protein	3999520	3004520	2807410	2664450	1969770	6032540
Q9CQJ8	Q9CQJ8	NDUB9_MOUSE	Ndufb9	NADH dehydrogenase [ubiquinone] 1 beta subcomplex subunit 9	1514060	1720650		2241260	2849560	2033910
Q9CQK7	Q9CQK7	RWDD1_MOUSE	Rwdd1	RWD domain-containing protein 1	1862330	1533420	1738320	2055890	1992620	4974010
Q9CQL4	Q9CQL4	RM20_MOUSE	Mrpl20	Large ribosomal subunit protein bL20m	2723570		2014190	2009540	2475510	3512680
Q9CQL5	Q9CQL5	RM18_MOUSE	Mrpl18	Large ribosomal subunit protein uL18m	2588530		2318120	3192280	2011760
Q9CQM2	Q9CQM2	ERD22_MOUSE	Kdelr2	ER lumen protein-retaining receptor 2	2211580	2441230	1682640	2536160	4231430	3705120
Q9CQM5	Q9CQM5	TXD17_MOUSE	Txndc17	Thioredoxin domain-containing protein 17	2071370	2918380		288019		2378340
Q9CQM9	Q9CQM9	GLRX3_MOUSE	Glrx3	Glutaredoxin-3	11078100	13744600	14165500	10385500	9821650	8434090
Q9CQN1	Q9CQN1	TRAP1_MOUSE	Trap1	Heat shock protein 75 kDa, mitochondrial	9669740	9857780	11443600	7084860	13789600	10870900
Q9CQN3	Q9CQN3	TOM6_MOUSE	Tomm6	Mitochondrial import receptor subunit TOM6 homolog
Q9CQN6	Q9CQN6	TM14C_MOUSE	Tmem14c	Transmembrane protein 14C	1022030	1224100	1509150	1196870	869468	830409
Q9CQN7	Q9CQN7	RM41_MOUSE	Mrpl41	Large ribosomal subunit protein mL41				2322670	2658800	1625280
Q9CQP0	Q9CQP0	RM33_MOUSE	Mrpl33	Large ribosomal subunit protein bL33m
Q9CQP2	Q9CQP2	TPPC2_MOUSE	Trappc2	Trafficking protein particle complex subunit 2	916343	1158350	1586220	1452350	1205070	935340
Q9CQQ0	Q9CQQ0	SMIM8_MOUSE	Smim8	Small integral membrane protein 8
Q9CQQ4	Q9CQQ4	GEMI2_MOUSE	Gemin2	Gem-associated protein 2
Q9CQQ7	Q9CQQ7	AT5F1_MOUSE	Atp5pb	ATP synthase F(0) complex subunit B1, mitochondrial	57485600	63421200	62759200	51537800	66100800	75283900
Q9CQQ8	Q9CQQ8	LSM7_MOUSE	Lsm7	U6 snRNA-associated Sm-like protein LSm7	6813190	6129180	7729780	6535420	6377710	5740760
Q9CQR2	Q9CQR2	RS21_MOUSE	Rps21	Small ribosomal subunit protein eS21	21767500	27066500	29073800	16926800	21086800	61907400
Q9CQR4	Q9CQR4	ACO13_MOUSE	Acot13	Acyl-coenzyme A thioesterase 13	9934060	9631840	10273800	11008400	9030890	12174900
Q9CQR6	Q9CQR6	PPP6_MOUSE	Ppp6c	Serine/threonine-protein phosphatase 6 catalytic subunit	1800790	1230420	738297	1731970	1462380	1222650
Q9CQS4	Q9CQS4	S2546_MOUSE	Slc25a46	Mitochondrial outer membrane protein SLC25A46					591473
Q9CQS6	Q9CQS6	GKN2_MOUSE	Gkn2	Gastrokine-2
Q9CQS8	Q9CQS8	SC61B_MOUSE	Sec61b	Protein transport protein Sec61 subunit beta	7708730	8166330	7760800	8032120	11759500	55758100
Q9CQS9;Q9CQS9-2	Q9CQS9;Q9CQS9-2	HAUS2_MOUSE	Haus2	HAUS augmin-like complex subunit 2
Q9CQT1	Q9CQT1	MTNA_MOUSE	Mri1	Methylthioribose-1-phosphate isomerase	5682050	3565410	3864150	5885260	3713440	4392460
Q9CQT2	Q9CQT2	RBM7_MOUSE	Rbm7	RNA-binding protein 7	988581	985303	1453720		768626	552380
Q9CQT5	Q9CQT5	POMP_MOUSE	Pomp	Proteasome maturation protein
Q9CQU0	Q9CQU0	TXD12_MOUSE	Txndc12	Thioredoxin domain-containing protein 12	4393780	3545620	4156560	2814150	5400790	4596110
Q9CQU3	Q9CQU3	RER1_MOUSE	Rer1	Protein RER1	6157810	6444680	5333020	5871200	6687310	8502190
Q9CQV1	Q9CQV1	TIM16_MOUSE	Pam16	Mitochondrial import inner membrane translocase subunit TIM16	1037020	1146720	924174	957396	1272060	1427310
Q9CQV4	Q9CQV4	RETR3_MOUSE	Retreg3	Reticulophagy regulator 3			1204190		750189
Q9CQV5	Q9CQV5	RT24_MOUSE	Mrps24	Small ribosomal subunit protein uS3m				397483
Q9CQV6	Q91VR7;Q9CQV6	MLP3B_MOUSE	Map1lc3b	Microtubule-associated proteins 1A/1B light chain 3B	12817000	13106700	14625900	15418200	13669300	11439100
Q9CQV7;Q9CQV7-2;Q9CQV7-3	Q9CQV7;Q9CQV7-2;Q9CQV7-3	TIM14_MOUSE	Dnajc19	Mitochondrial import inner membrane translocase subunit TIM14	9031940				980555
Q9CQV8;Q9CQV8-2	Q9CQV8;Q9CQV8-2	1433B_MOUSE	Ywhab	14-3-3 protein beta/alpha	21224500	27139900	36808200	24876700	29910700	21896900
Q9CQW0	Q9CQW0	EMC6_MOUSE	Emc6	ER membrane protein complex subunit 6		10610100	6847040	3674610	6566330
Q9CQW1	Q9CQW1	YKT6_MOUSE	Ykt6	Synaptobrevin homolog YKT6	4234010	3954600	4978320	4240740	3577680	3533110
Q9CQW2	Q9CQW2	ARL8B_MOUSE	Arl8b	ADP-ribosylation factor-like protein 8B	10878700	10240600	7144260	11146100	9811700	13239100
Q9CQW5	Q9CQW5	LEG2_MOUSE	Lgals2	Galectin-2	4782290	28763000	3020310	5006160	80571500	5358750
Q9CQW9	Q9CQW9	IFM3_MOUSE	Ifitm3	Interferon-induced transmembrane protein 3	1099130	483411			848585
Q9CQX2	Q9CQX2	CYB5B_MOUSE	Cyb5b	Cytochrome b5 type B	1785260	1587740
Q9CQX8	Q9CQX8	KGD4_MOUSE	Kgd4	Alpha-ketoglutarate dehydrogenase component 4	956517	902023	740041	795001	1516460	808459
Q9CQY5;Q9CQY5-2;Q9CQY5-3	Q9CQY5;Q9CQY5-2;Q9CQY5-3	MAGT1_MOUSE	Magt1	Magnesium transporter protein 1	4868670	5016860	6937510	3609190	6691970	10060800
Q9CQY6	Q9CQY6	UQCC2_MOUSE	Uqcc2	Ubiquinol-cytochrome c reductase complex assembly factor 2	1211920	1139900		716447	1680160	2528290
Q9CQZ0;Q9CQZ0-2	Q9CQZ0;Q9CQZ0-2	ORML2_MOUSE	Ormdl2	ORM1-like protein 2	2458040	2479880	4540760	3047420	2756640	3733840
Q9CQZ5	Q9CQZ5	NDUA6_MOUSE	Ndufa6	NADH dehydrogenase [ubiquinone] 1 alpha subcomplex subunit 6	8149470	9274120	7636010	6729750	9742070	8146550
Q9CQZ6	Q9CQZ6	NDUB3_MOUSE	Ndufb3	NADH dehydrogenase [ubiquinone] 1 beta subcomplex subunit 3	10271500	11618400	9453680	8414490	14174200	15734000
Q9CR00	Q9CR00	PSMD9_MOUSE	Psmd9	26S proteasome non-ATPase regulatory subunit 9	7190090	7408080	8650750	8058340	6726280	8097680
Q9CR08	Q9CR08	RPP29_MOUSE	Pop4	Ribonuclease P protein subunit p29	450309			576275	587402
Q9CR09	Q9CR09	UFC1_MOUSE	Ufc1	Ubiquitin-fold modifier-conjugating enzyme 1	8375450	6889900	7855730	5698380	6687620	17141900
Q9CR11	Q9CR11	YETS4_MOUSE	Yeats4	YEATS domain-containing protein 4				229369
Q9CR16	Q9CR16	PPID_MOUSE	Ppid	Peptidyl-prolyl cis-trans isomerase D	12233100	13476200	16471700	12011300	11053300	11618500
Q9CR24	Q9CR24	NUDT8_MOUSE	Nudt8	Mitochondrial coenzyme A diphosphatase NUDT8				474675		736190
Q9CR25	Q9CR25	DPH2_MOUSE	Dph2	2-(3-amino-3-carboxypropyl)histidine synthase subunit 2
Q9CR26	Q9CR26	VTA1_MOUSE	Vta1	Vacuolar protein sorting-associated protein VTA1 homolog
Q9CR27	Q9CR27	WASC3_MOUSE	Washc3	WASH complex subunit 3
Q9CR35	Q9CR35	CTRB1_MOUSE	Ctrb1	Chymotrypsinogen B	16206000	10445700	7583290	8561350	17653000	615461000
Q9CR36	Q9CR36	GKN1_MOUSE	Gkn1	Gastrokine-1						1984640
Q9CR39	Q9CR39	WIPI3_MOUSE	Wdr45b	WD repeat domain phosphoinositide-interacting protein 3				840193
Q9CR47	Q9CR47	NSA2_MOUSE	Nsa2	Ribosome biogenesis protein NSA2 homolog	2917630				1869630
Q9CR51	Q9CR51	VATG1_MOUSE	Atp6v1g1	V-type proton ATPase subunit G 1	3236880	3717560	4035170	4330250	3122820	2909620
Q9CR56	Q9CR56	KBRS2_MOUSE	Nkiras2	NF-kappa-B inhibitor-interacting Ras-like protein 2
Q9CR57	Q9CR57	RL14_MOUSE	Rpl14	Large ribosomal subunit protein eL14	93576200	90437900	109531000	72064700	97755100	271681000
Q9CR58	Q9CR58	KMCP1_MOUSE	Slc25a30	Kidney mitochondrial carrier protein 1	3474600			1896270	1269010
Q9CR59	Q9CR59	G45IP_MOUSE	Gadd45gip1	Large ribosomal subunit protein mL64				105649	112218
Q9CR60	Q9CR60	GOT1B_MOUSE	Golt1b	Vesicle transport protein GOT1B	2939010	2539880	4132320	3190760	3177520	3935080
Q9CR61	Q9CR61	NDUB7_MOUSE	Ndufb7	NADH dehydrogenase [ubiquinone] 1 beta subcomplex subunit 7	3002510	3030900		4268870	6525350	5239980
Q9CR62	Q9CR62	M2OM_MOUSE	Slc25a11	Mitochondrial 2-oxoglutarate/malate carrier protein	12282900	11965000	13477100	13078900	12480700	12588100
Q9CR64;Q9CR64-2	Q9CR64;Q9CR64-2	KISHA_MOUSE	Tmem167a	Protein kish-A	3429190	2691220	3046730	2678050	4344740	6427050
Q9CR67	Q9CR67	TMM33_MOUSE	Tmem33	Transmembrane protein 33	7594920	7721290	7777760	6845030	7286270	12236100
Q9CR68	Q9CR68	UCRI_MOUSE	Uqcrfs1	Cytochrome b-c1 complex subunit Rieske, mitochondrial	18906200	22000700	20472700	19550800	26415200	23081600
Q9CR76	Q9CR76	TM186_MOUSE	Tmem186	Transmembrane protein 186
Q9CR86	Q9CR86	CHSP1_MOUSE	Carhsp1	Calcium-regulated heat stable protein 1	17880500	16198600	18888900	16967500	16554100	19091800
Q9CR89	Q9CR89	ERGI2_MOUSE	Ergic2	Endoplasmic reticulum-Golgi intermediate compartment protein 2	711710	653433	1445240	1311010	1202680	2495530
Q9CR95	Q9CR95	NECP1_MOUSE	Necap1	Adaptin ear-binding coat-associated protein 1
Q9CR98	Q9CR98	F136A_MOUSE	Fam136a	Protein FAM136A	1821840	1884690	3303270	1412290	1623620
Q9CRA0	Q9CRA0	NAR4_MOUSE	Art4	Ecto-ADP-ribosyltransferase 4		3917460
Q9CRA4	Q9CRA4	MSMO1_MOUSE	Msmo1	Methylsterol monooxygenase 1	1843580	1284330	739581	1233370	1718190	1780830
Q9CRA5	Q9CRA5	GOLP3_MOUSE	Golph3	Golgi phosphoprotein 3	3896330	3592760	2422900	3609160	3768810	3609040
Q9CRA7	Q9CRA7	ATP5S_MOUSE	Dmac2l	ATP synthase subunit s, mitochondrial			964322	1024930	1200690
Q9CRA8	Q9CRA8	EXOS5_MOUSE	Exosc5	Exosome complex component RRP46	1018410			891369	1105350
Q9CRB0	Q9CRB0	SNX24_MOUSE	Snx24	Sorting nexin-24	615814			906710
Q9CRB2	Q9CRB2	NHP2_MOUSE	Nhp2	H/ACA ribonucleoprotein complex subunit 2	7468660	6247510	8561840	7910510	6767420	4491380
Q9CRB3	Q9CRB3	HIUH_MOUSE	Urah	5-hydroxyisourate hydrolase						2763190
Q9CRB6	Q9CRB6	TPPP3_MOUSE	Tppp3	Tubulin polymerization-promoting protein family member 3	4452290	6430680	6951160	5449180	3709290	2904220
Q9CRB9	Q9CRB9	MIC19_MOUSE	Chchd3	MICOS complex subunit Mic19	10754200	11873000	9812310	11632700	12152200	12915300
Q9CRC0	Q9CRC0	VKOR1_MOUSE	Vkorc1	Vitamin K epoxide reductase complex subunit 1	1123410	890838	1712170	771096	1437450	1350370
Q9CRC3	Q9CRC3	CO040_MOUSE		UPF0235 protein C15orf40 homolog						551888
Q9CRC8	Q9CRC8	LRC40_MOUSE	Lrrc40	Leucine-rich repeat-containing protein 40	3807750	3603010	3959550	3203750	3535990
Q9CRC9	Q9CRC9;Q9CRC9-2	GNPI2_MOUSE	Gnpda2	Glucosamine-6-phosphate isomerase 2	3383120	3734370	3361710	3310830	2520860	1781340
Q9CRD0	Q9CRD0	OCAD1_MOUSE	Ociad1	OCIA domain-containing protein 1	3206570	3368990	2884050	2930090	3635140	2808930
Q9CRD2	Q9CRD2	EMC2_MOUSE	Emc2	ER membrane protein complex subunit 2	3496820	3152650	2944460	2938420	2684720	3916820
Q9CRT8	Q9CRT8	XPOT_MOUSE	Xpot	Exportin-T	2502190	2220290	3017270	2339560	2423600	5143260
Q9CRY7	Q9CRY7	GDPD1_MOUSE	Gdpd1	Lysophospholipase D GDPD1	1263950	2323680		1661500	3426480	2185650
Q9CS00	Q9CS00	CATIN_MOUSE	Cactin	Splicing factor Cactin				1502730
Q9CS42	Q9CS42	PRPS2_MOUSE	Prps2	Ribose-phosphate pyrophosphokinase 2	1534390	1746940	1261700	1358190	1601560	1162050
Q9CS72	Q9CS72	FLIP1_MOUSE	Filip1	Filamin-A-interacting protein 1
Q9CSH3	Q9CSH3	RRP44_MOUSE	Dis3	Exosome complex exonuclease RRP44	2472470	2297690	2713540	3064450	3238280	2385330
Q9CSN1	Q9CSN1	SNW1_MOUSE	Snw1	SNW domain-containing protein 1	2589710	3039460	3919940	2781480	2487000
Q9CSU0;Q9CSU0-2	Q9CSU0;Q9CSU0-2;Q9CSU0-3	RPR1B_MOUSE	Rprd1b	Regulation of nuclear pre-mRNA domain-containing protein 1B	2525780	2587960	4000850	4213170	3799350	959685
Q9CSV6	Q9CSV6	SFT2C_MOUSE	Sft2d3	Vesicle transport protein SFT2C				133797	67854.8
Q9CT10	Q9CT10	RANB3_MOUSE	Ranbp3	Ran-binding protein 3	3797950	4258110	4482510	3462510	3322140	3354080
Q9CTY5	Q9CTY5	MICU3_MOUSE	Micu3	Calcium uptake protein 3, mitochondrial
Q9CU62	Q9CU62	SMC1A_MOUSE	Smc1a	Structural maintenance of chromosomes protein 1A	5871940	5936100	5661840	5110890	5415960	5455890
Q9CU65	Q9CU65	ZMYM2_MOUSE	Zmym2	Zinc finger MYM-type protein 2		298666			391804
Q9CUX1	Q9CUX1	P52K_MOUSE	Thap12	52 kDa repressor of the inhibitor of the protein kinase
Q9CV28;Q9CV28-2	Q9CV28;Q9CV28-2	MINY3_MOUSE	Mindy3	Ubiquitin carboxyl-terminal hydrolase MINDY-3
Q9CVB6	Q9CVB6	ARPC2_MOUSE	Arpc2	Actin-related protein 2/3 complex subunit 2	21098600	18224000	17569800	19062200	17502400	16011500
Q9CW03	Q9CW03	SMC3_MOUSE	Smc3	Structural maintenance of chromosomes protein 3	4625170	3875300	4547130	4829460	4954550	4270310
Q9CW46	Q9CW46	RAVR1_MOUSE	Raver1	Ribonucleoprotein PTB-binding 1	3123480	3181770	4444240	3419700	3756750	3263980
Q9CW79	Q9CW79	GOGA1_MOUSE	Golga1	Golgin subfamily A member 1	1561690					822810
Q9CWB7	Q9CWB7	YD286_MOUSE		Glutaredoxin-like protein C5orf63 homolog			164105	131668
Q9CWD3;Q9CWD3-2	Q9CWD3;Q9CWD3-2	NUD17_MOUSE	Nudt17	Nucleoside diphosphate-linked moiety X motif 17	908753		783184	1696950
Q9CWD8	Q9CWD8	NUBPL_MOUSE	Nubpl	Iron-sulfur cluster transfer protein NUBPL			644597	382906		20005300
Q9CWE0	Q9CWE0	MFR1L_MOUSE	Mtfr1l	Mitochondrial fission regulator 1-like
Q9CWF2	Q9CWF2	TBB2B_MOUSE	Tubb2b	Tubulin beta-2B chain	5832710	5025600	4010930	3616530	2874700
Q9CWG8;Q9CWG8-2	Q9CWG8;Q9CWG8-2	NDUF7_MOUSE	Ndufaf7	Protein arginine methyltransferase NDUFAF7, mitochondrial	1338690	477152		1549920	1852970
Q9CWI3	Q9CWI3	BCCIP_MOUSE	Bccip	BRCA2 and CDKN1A-interacting protein	2271510	2346510			1690650
Q9CWJ9	Q9CWJ9	PUR9_MOUSE	Atic	Bifunctional purine biosynthesis protein ATIC	23653300	24160900	25064100	21862900	20842000	21773700
Q9CWK3	Q9CWK3	CD2B2_MOUSE	Cd2bp2	CD2 antigen cytoplasmic tail-binding protein 2					2141450
Q9CWK8	Q9CWK8;Q9WV80	SNX2_MOUSE	Snx2	Sorting nexin-2	13045400	10862700	14538300	11771600	12190800	9548280
Q9CWL8	Q9CWL8	CTBL1_MOUSE	Ctnnbl1	Beta-catenin-like protein 1	3925250	3541350	4049540	3569390	4054380	3061740
Q9CWM4	Q9CWM4	PFD1_MOUSE	Pfdn1	Prefoldin subunit 1		6841640	8869810	8734510	6647880	9639990
Q9CWN7	Q9CWN7	CNO11_MOUSE	Cnot11	CCR4-NOT transcription complex subunit 11	427191	330302	463942	675295	759753	829026
Q9CWP6;Q9CWP6-2;Q9CWP6-3	Q9CWP6;Q9CWP6-2;Q9CWP6-3;Q9CWP6-4	MSPD2_MOUSE	Mospd2	Motile sperm domain-containing protein 2	1754670	1997160	1737600	2587890	2398070
Q9CWQ0	Q9CWQ0	DPH5_MOUSE	Dph5	Diphthine methyl ester synthase	1003800		788468
Q9CWR0;Q9CWR0-2	Q9CWR0;Q9CWR0-2	ARHGP_MOUSE	Arhgef25	Rho guanine nucleotide exchange factor 25		172008
Q9CWS0	Q9CWS0	DDAH1_MOUSE	Ddah1	N(G),N(G)-dimethylarginine dimethylaminohydrolase 1	4437850	4005560	2292550	6315380	4225450	3981780
Q9CWS4	Q9CWS4	INT11_MOUSE	Ints11	Integrator complex subunit 11	2646310	2546660	3158670	3125840
Q9CWT3	Q9CWT3	SNX10_MOUSE	Snx10	Sorting nexin-10	311177	423195			286508	362864
Q9CWU2	Q9CWU2	ZDH13_MOUSE	Zdhhc13	Palmitoyltransferase ZDHHC13
Q9CWU6	Q9CWU6	UQCC1_MOUSE	Uqcc1	Ubiquinol-cytochrome c reductase complex assembly factor 1	1483940		1342630	4320720	3146110
Q9CWU9	Q9CWU9	NUP37_MOUSE	Nup37	Nucleoporin Nup37		477943	940412	1364190	2093790	2404730
Q9CWW6	Q9CWW6	PIN4_MOUSE	Pin4	Peptidyl-prolyl cis-trans isomerase NIMA-interacting 4	5052560	5303330	3925330	3479020	3019410	3615060
Q9CWX2	Q9CWX2	CIA30_MOUSE	Ndufaf1	Complex I intermediate-associated protein 30, mitochondrial
Q9CWX4	Q9CWX4	RUSD4_MOUSE	Rpusd4	Pseudouridylate synthase RPUSD4, mitochondrial
Q9CWX9	Q9CWX9	DDX47_MOUSE	Ddx47	Probable ATP-dependent RNA helicase DDX47	4261200		2876160	1982340	2794300
Q9CWY8	Q9CWY8	RNH2A_MOUSE	Rnaseh2a	Ribonuclease H2 subunit A	2101540	2626830	2037830		1745380	1073430
Q9CWZ3;Q9CWZ3-2	Q9CWZ3;Q9CWZ3-2	RBM8A_MOUSE	Rbm8a	RNA-binding protein 8A	8772970	8812470	6700190	7118620	7482220	5330410
Q9CWZ7	Q9CWZ7	SNAG_MOUSE	Napg	Gamma-soluble NSF attachment protein	1991950	2425180	1754860	1780160	2172790	2899280
Q9CX00	Q9CX00	IST1_MOUSE	Ist1	IST1 homolog	3335860	2945540	4684030	3254450	4517870	2785160
Q9CX13	Q9CX13	CNIH4_MOUSE	Cnih4	Protein cornichon homolog 4	4602660			2027850	4407410
Q9CX30;Q9CX30-2	Q9CX30;Q9CX30-2	YIF1B_MOUSE	Yif1b	Protein YIF1B	1440470	1294690		1228240	1016190	2943760
Q9CX34	Q9CX34	SGT1_MOUSE	Sugt1	Protein SGT1 homolog	4839070	4837200	5183190	4341600	3933230	5274500
Q9CX56	Q9CX56	PSMD8_MOUSE	Psmd8	26S proteasome non-ATPase regulatory subunit 8	10286000	10003500	9586600	10112100	9377460	9018280
Q9CX80	Q9CX80	CYGB_MOUSE	Cygb	Cytoglobin	13619200	13296900	13258200	15688000	11071600	7987760
Q9CX86	Q9CX86	ROA0_MOUSE	Hnrnpa0	Heterogeneous nuclear ribonucleoprotein A0	24718200	19782600	22943100	24880300	21935600	10015700
Q9CX97	Q9CX97	WDR55_MOUSE	Wdr55	WD repeat-containing protein 55	892761			761192	817553
Q9CX98;Q9CX98-2;Q9CX98-3	Q9CX98;Q9CX98-2;Q9CX98-3	CP2U1_MOUSE	Cyp2u1	Cytochrome P450 2U1			2029040			1000330
Q9CXA2	Q9CXA2	T3HPD_MOUSE	L3hypdh	Trans-L-3-hydroxyproline dehydratase	2670250	2218710	6895710	2217130	3162830
Q9CXD6	Q9CXD6;Q9CXD6-3	MCUR1_MOUSE	Mcur1	Mitochondrial calcium uniporter regulator 1
Q9CXE7	Q9CXE7	TMED5_MOUSE	Tmed5	Transmembrane emp24 domain-containing protein 5	5188950	4168540	1548460	3087000	4365590	3504510
Q9CXF4	Q9CXF4	TBC15_MOUSE	Tbc1d15	TBC1 domain family member 15	1638980	880782	1800170	1956990	1924860	2050420
Q9CXF7;Q9CXF7-2	Q9CXF7;Q9CXF7-2	CHD1L_MOUSE	Chd1l	Chromodomain-helicase-DNA-binding protein 1-like				161277
Q9CXG3	Q9CXG3	PPIL4_MOUSE	Ppil4	Peptidyl-prolyl cis-trans isomerase-like 4
Q9CXI5	Q9CXI5	MANF_MOUSE	Manf	Mesencephalic astrocyte-derived neurotrophic factor	6158840	7636820	8298120	4434920	5083260	30285700
Q9CXJ1	Q9CXJ1	SYEM_MOUSE	Ears2	Nondiscriminating glutamyl-tRNA synthetase EARS2, mitochondrial			249148		443781
Q9CXJ4	Q9CXJ4	MITOS_MOUSE	Abcb8	Mitochondrial potassium channel ATP-binding subunit	2447940	2878460	5835250	2289430
Q9CXK4	Q9CXK4	SWET1_MOUSE	Slc50a1	Sugar transporter SWEET1	1726120	1355400	1590970	1550500	1828370	1519570
Q9CXK8	Q9CXK8	NIP7_MOUSE	Nip7	60S ribosome subunit biogenesis protein NIP7 homolog	3769660	2548270		3131980	2647440	1945150
Q9CXL3	Q9CXL3	CG050_MOUSE		Uncharacterized protein C7orf50 homolog	1653880		2203500	2312430	1876470	1955770
Q9CXN7	Q9CXN7;Q9DCG6	PBLD2_MOUSE	Pbld2	Phenazine biosynthesis-like domain-containing protein 2	848594	2086820	1352770	991719	1685520	6885880
Q9CXP8	Q9CXP8	GBG10_MOUSE	Gng10	Guanine nucleotide-binding protein G(I)/G(S)/G(O) subunit gamma-10	2507900
Q9CXR1	Q9CXR1	DHRS7_MOUSE	Dhrs7	Dehydrogenase/reductase SDR family member 7	6235310	7073070	7559570	6828450	8047340	10297200
Q9CXS4	Q9CXS4;Q9CXS4-2	CENPV_MOUSE	Cenpv	Centromere protein V	13207200	13181000	16272500	7587920	13365200	13753200
Q9CXT8	Q9CXT8	MPPB_MOUSE	Pmpcb	Mitochondrial-processing peptidase subunit beta	4601430	4890450	5736880	4802170	5118110	4903690
Q9CXU0	Q9CXU0	MED10_MOUSE	Med10	Mediator of RNA polymerase II transcription subunit 10				819860	847807
Q9CXV1	Q9CXV1	DHSD_MOUSE	Sdhd	Succinate dehydrogenase [ubiquinone] cytochrome b small subunit, mitochondrial	2078180	2519230	1110580	2884140	2277740	4294150
Q9CXV9	Q9CXV9	DCNL5_MOUSE	Dcun1d5	DCN1-like protein 5	398673			227317	242775
Q9CXW2	Q9CXW2	RT22_MOUSE	Mrps22	Small ribosomal subunit protein mS22	1520480	1715850	1554240	1727570	2219850	2415240
Q9CXW3	Q9CXW3	CYBP_MOUSE	Cacybp	Calcyclin-binding protein	3840630	3484790	3787590	2300950	2654270	2366870
Q9CXW4	Q9CXW4	RL11_MOUSE	Rpl11	Large ribosomal subunit protein uL5	40417600	40553000	41102000	34876000	37323900	96348800
Q9CXY6	Q9CXY6	ILF2_MOUSE	Ilf2	Interleukin enhancer-binding factor 2	9720800	9472510	11382600	10986400	8816260	6589960
Q9CXY9	Q9CXY9	GPI8_MOUSE	Pigk	GPI-anchor transamidase	2770540	2408870	2450380	3159070	2018230	1604350
Q9CXZ1	Q9CXZ1	NDUS4_MOUSE	Ndufs4	NADH dehydrogenase [ubiquinone] iron-sulfur protein 4, mitochondrial	10739000	12982900	11177000	10643400	15618700	12247900
Q9CY16	Q9CY16	RT28_MOUSE	Mrps28	Small ribosomal subunit protein bS1m	1762110	1737290	1739430	1914540	2532120
Q9CY18	Q9CY18	SNX7_MOUSE	Snx7	Sorting nexin-7	2098980	2383170			1454060	1174810
Q9CY21	Q9CY21	BUD23_MOUSE	Bud23	Probable 18S rRNA (guanine-N(7))-methyltransferase
Q9CY27	Q9CY27	TECR_MOUSE	Tecr	Very-long-chain enoyl-CoA reductase	16692200	17293200	18883500	12798200	20820300	26208500
Q9CY45	Q9CY45	EFMT1_MOUSE	Eef1akmt1	EEF1A lysine methyltransferase 1
Q9CY50	Q9CY50	SSRA_MOUSE	Ssr1	Translocon-associated protein subunit alpha	17648400	19639500	21132000	16163500	18339300	71081000
Q9CY52	Q9CY52	THG1_MOUSE	Thg1l	Probable tRNA(His) guanylyltransferase
Q9CY57;Q9CY57-2;Q9CY57-3;Q9CY57-4;Q9CY57-5	Q9CY57;Q9CY57-2;Q9CY57-3;Q9CY57-4;Q9CY57-5	CHTOP_MOUSE	Chtop	Chromatin target of PRMT1 protein	2072930	2419220	1998650	1889850	1750250	1709330
Q9CY58	Q9CY58;Q9CY58-2;Q9CY58-4	SERB1_MOUSE	Serbp1	SERPINE1 mRNA-binding protein 1	7496640	8280930	9763300	7373430	8445380	12913400
Q9CY64	Q9CY64	BIEA_MOUSE	Blvra	Biliverdin reductase A	9538520	8691990	8434550	10138800	7361940	8914570
Q9CY66;Q9CY66-2;Q9CY66-3	Q9CY66;Q9CY66-2;Q9CY66-3	GAR1_MOUSE	Gar1	H/ACA ribonucleoprotein complex subunit 1	5844110	5359180	6857650	6788790	5611240	7066250
Q9CY73	Q9CY73;Q9CY73-2	RM44_MOUSE	Mrpl44	Large ribosomal subunit protein mL44	1505910	1543990	2431590	1880150	1548300
Q9CY97;Q9CY97-2	Q9CY97;Q9CY97-2	SSU72_MOUSE	Ssu72	RNA polymerase II subunit A C-terminal domain phosphatase SSU72		1048660	1666820	1656160	1106260
Q9CYA6	Q9CYA6	ZCHC8_MOUSE	Zcchc8	Zinc finger CCHC domain-containing protein 8	187334
Q9CYD3	Q9CYD3	CRTAP_MOUSE	Crtap	Cartilage-associated protein				3084580	2010590
Q9CYG7	Q9CYG7;Q9CYG7-2	TOM34_MOUSE	Tomm34	Mitochondrial import receptor subunit TOM34	4520620	4313540	4512920	4633600	3944650	3036070
Q9CYH2	Q9CYH2	PXL2A_MOUSE	Prxl2a	Peroxiredoxin-like 2A	3960790	8459040	16787600	2522510	14263300	6123560
Q9CYH5	Q9CYH5	GFOD2_MOUSE	Gfod2	Glucose-fructose oxidoreductase domain-containing protein 2		461610	525103	508083
Q9CYH6	Q9CYH6	RRS1_MOUSE	Rrs1	Ribosome biogenesis regulatory protein homolog	2184390	2020510	1976810	2264100	2386620
Q9CYI0	Q9CYI0	NJMU_MOUSE		Protein Njmu-R1	804642	1061750	473568	1337080	1202310	1080130
Q9CYI4	Q9CYI4;Q9CYI4-2	LUC7L_MOUSE	Luc7l	Putative RNA-binding protein Luc7-like 1	1937550	1885660	2468280	1401900	2046160	1952260
Q9CYK1	Q9CYK1	SYWM_MOUSE	Wars2	Tryptophan--tRNA ligase, mitochondrial			136883	571190
Q9CYL5	Q9CYL5	GAPR1_MOUSE	Glipr2	Golgi-associated plant pathogenesis-related protein 1	1983620	1701730	3667720	3672040	3819410
Q9CYN2	Q9CYN2	SPCS2_MOUSE	Spcs2	Signal peptidase complex subunit 2	6682790	7951500	6533760	6604130	9353270	33975800
Q9CYN9	Q9CYN9	RENR_MOUSE	Atp6ap2	Renin receptor	60780.9	1341300		117739
Q9CYR0	Q9CYR0	SSBP_MOUSE	Ssbp1	Single-stranded DNA-binding protein, mitochondrial	2295870	1977680	1160330	2404130	2670890	1459020
Q9CYR6	Q9CYR6	AGM1_MOUSE	Pgm3	Phosphoacetylglucosamine mutase	4593640	4586690	3620760	5221140	4864790	5092130
Q9CYT6	Q9CYT6	CAP2_MOUSE	Cap2	Adenylyl cyclase-associated protein 2	2602800	4135530	2779280	2507150	1293650	2380750
Q9CYV5	Q9CYV5	TM135_MOUSE	Tmem135	Transmembrane protein 135	338410	1459080	1667830	803238	2296750	940466
Q9CYW4	Q9CYW4	HDHD3_MOUSE	Hdhd3	Haloacid dehalogenase-like hydrolase domain-containing protein 3	500441	577879		1679490	1977670	550338
Q9CYZ2	Q9CYZ2	TPD54_MOUSE	Tpd52l2	Tumor protein D54	6425710	7743830	9804960	6943360	7486310	8627860
Q9CZ04;Q9CZ04-2	Q9CZ04;Q9CZ04-2	CSN7A_MOUSE	Cops7a	COP9 signalosome complex subunit 7a	4712660	5062140	4294430	6253010	3715830	2401780
Q9CZ13	Q9CZ13	QCR1_MOUSE	Uqcrc1	Cytochrome b-c1 complex subunit 1, mitochondrial	20186500	23629600	19425700	19973400	24321800	21479800
Q9CZ28	Q9CZ28	SNF8_MOUSE	Snf8	Vacuolar-sorting protein SNF8		2533630		2611300	2348830	5093010
Q9CZ30	Q9CZ30	OLA1_MOUSE	Ola1	Obg-like ATPase 1	11644300	12112600	13636400	13123700	11110500	16897700
Q9CZ42;Q9CZ42-3	Q9CZ42;Q9CZ42-2;Q9CZ42-3	NNRD_MOUSE	Naxd	ATP-dependent (S)-NAD(P)H-hydrate dehydratase	3735270	4221360	5218000	4426850	3717870	8964550
Q9CZ44;Q9CZ44-3	Q9CZ44;Q9CZ44-2;Q9CZ44-3	NSF1C_MOUSE	Nsfl1c	NSFL1 cofactor p47	12057500	12013600	12748700	12212000	10219800	12605500
Q9CZ52;Q9CZ52-2	Q9CZ52;Q9CZ52-2	ANTR1_MOUSE	Antxr1	Anthrax toxin receptor 1	380402	275825		687958
Q9CZ57;Q9CZ57-2	Q9CZ57;Q9CZ57-2	NSUN4_MOUSE	Nsun4	5-methylcytosine rRNA methyltransferase NSUN4			172560
Q9CZ69	Q9CZ69	CKLF6_MOUSE	Cmtm6	CKLF-like MARVEL transmembrane domain-containing protein 6
Q9CZ83;Q9CZ83-2	Q9CZ83;Q9CZ83-2	RM55_MOUSE	Mrpl55	Large ribosomal subunit protein mL55	1168930	1080240	1216260	1445380	1924810	1332050
Q9CZ92	Q9CZ92	CENPP_MOUSE	Cenpp	Centromere protein P
Q9CZ96;Q9CZ96-2	Q9CZ96;Q9CZ96-2	ZCRB1_MOUSE	Zcrb1	Zinc finger CCHC-type and RNA-binding motif-containing protein 1
Q9CZA6;Q9CZA6-2;Q9CZA6-3	Q9CZA6;Q9CZA6-2;Q9CZA6-3	NDE1_MOUSE	Nde1	Nuclear distribution protein nudE homolog 1	1064980	1356710	1604820	960590	1191260
Q9CZB0	Q9CZB0	C560_MOUSE	Sdhc	Succinate dehydrogenase cytochrome b560 subunit, mitochondrial	6365290	4561710	4384920	4911970	4262640
Q9CZC8	Q9CZC8	SCRN1_MOUSE	Scrn1	Secernin-1	1997870	1588020	1738990	1851810	988513	1271610
Q9CZD3	Q9CZD3	GARS_MOUSE	Gars1	Glycine--tRNA ligase	18013200	14996300	15612900	16554600	15309400	23503700
Q9CZE3	Q9CZE3	RAB32_MOUSE	Rab32	Ras-related protein Rab-32	5108950	4589780	5740210	5108910	5207870	4404540
Q9CZG3	Q9CZG3	COMD8_MOUSE	Commd8	COMM domain-containing protein 8		1344200
Q9CZG9	Q9CZG9	PDZ11_MOUSE	Pdzd11	PDZ domain-containing protein 11
Q9CZH3	Q9CZH3	PSMG3_MOUSE	Psmg3	Proteasome assembly chaperone 3	699998	938443	1135160	1406580	1291670
Q9CZH7	Q9CZH7	MXRA7_MOUSE	Mxra7	Matrix-remodeling-associated protein 7	4192670	3914240	2164340	2516460	3840260	2573130
Q9CZJ1	Q9CZJ1	UTP11_MOUSE	Utp11	Probable U3 small nucleolar RNA-associated protein 11
Q9CZJ2	Q9CZJ2	HS12B_MOUSE	Hspa12b	Heat shock 70 kDa protein 12B	3993890	4921470	4376690	4684450	5822150	4007150
Q9CZL5	Q9CZL5	PHS2_MOUSE	Pcbd2	Pterin-4-alpha-carbinolamine dehydratase 2			2010070
Q9CZM2	Q9CZM2	RL15_MOUSE	Rpl15	Large ribosomal subunit protein eL15	35074500	32442800	33155000	32776800	40457300	100809000
Q9CZN7;Q9CZN7-2	Q9CZN7;Q9CZN7-2	GLYM_MOUSE	Shmt2	Serine hydroxymethyltransferase, mitochondrial	10897600	8976410	11125800	13284200	12665900	16804700
Q9CZP5	Q9CZP5	BCS1_MOUSE	Bcs1l	Mitochondrial chaperone BCS1	2060420	1556660	2001440	2421540	2269950	1621390
Q9CZR2	O35409;Q9CZR2	NALD2_MOUSE	Naalad2	N-acetylated-alpha-linked acidic dipeptidase 2	2814200	3046960	4302910	2901380	3249430
Q9CZR3	Q9CZR3	TM40L_MOUSE	Tomm40l	Mitochondrial import receptor subunit TOM40B
Q9CZR8	Q9CZR8	EFTS_MOUSE	Tsfm	Elongation factor Ts, mitochondrial	1129460	1954730	1630210	1670490	1479900	695380
Q9CZS1	Q9CZS1	AL1B1_MOUSE	Aldh1b1	Aldehyde dehydrogenase X, mitochondrial	10157800	19121600	7641370	11746600	48766200	7190810
Q9CZT6	Q9CZT6	CMS1_MOUSE	Cmss1	Protein CMSS1				273457	272840
Q9CZU3	Q9CZU3	MTREX_MOUSE	Mtrex	Exosome RNA helicase MTR4	3183110	2739590	3019580	3044860	3794130	2946650
Q9CZU6	Q9CZU6	CISY_MOUSE	Cs	Citrate synthase, mitochondrial	52715900	62515300	68409100	52939900	76986400	58515600
Q9CZV8;Q9CZV8-3;Q9CZV8-4	Q9CZV8;Q9CZV8-3;Q9CZV8-4	FXL20_MOUSE	Fbxl20	F-box/LRR-repeat protein 20	1567190	6290840	8043330	6199870
Q9CZW4	Q9CZW4	ACSL3_MOUSE	Acsl3	Fatty acid CoA ligase Acsl3	693508			1147280	552280
Q9CZW5	Q9CZW5	TOM70_MOUSE	Tomm70	Mitochondrial import receptor subunit TOM70	5416730	5583970	4257050	6189370	6344560	4594000
Q9CZX0;Q9CZX0-2	Q9CZX0;Q9CZX0-2	ELP3_MOUSE	Elp3	Elongator complex protein 3	1800860	1380990	2543090	1640570	1995550	2565780
Q9CZX7	Q9CZX7	PP4P2_MOUSE	Pip4p2	Type 2 phosphatidylinositol 4,5-bisphosphate 4-phosphatase	1973210		1120780	2217030	1564500	1385160
Q9CZX8	Q9CZX8	RS19_MOUSE	Rps19	Small ribosomal subunit protein eS19	30732300	30443800	27057600	22296400	33594000	74373700
Q9CZX9	Q9CZX9	EMC4_MOUSE	Emc4	ER membrane protein complex subunit 4	2527830	2272320	2423680	2217000	2847910	3731960
Q9D020;Q9D020-1	Q9D020;Q9D020-1	5NT3A_MOUSE	Nt5c3a	Cytosolic 5'-nucleotidase 3A	4344280	3466070	3485670	4309240	3831950	3396600
Q9D023	Q9D023	MPC2_MOUSE	Mpc2	Mitochondrial pyruvate carrier 2	5209260	4397570	6579140	5024790	6119990	7045410
Q9D024	Q9D024;Q9D024-2;Q9D024-3	CCD47_MOUSE	Ccdc47	PAT complex subunit CCDC47	4539620	3248530	3335540	5023520	5223130	6057260
Q9D032;Q9D032-2	Q9D032;Q9CYZ8;Q9D032-2;Q9CYZ8-2	SSBP3_MOUSE	Ssbp3	Single-stranded DNA-binding protein 3	502677	1050280	389413	498038	449594
Q9D051	Q9D051	ODPB_MOUSE	Pdhb	Pyruvate dehydrogenase E1 component subunit beta, mitochondrial	18199100	19406900	16719800	14242400	17990200	15939200
Q9D071	Q9D071;Q9D071-2;Q9D071-3	MMS19_MOUSE	Mms19	MMS19 nucleotide excision repair protein homolog	2125040	2283700	2122430	2164290	2102200	1615220
Q9D081	Q9D081	ALG14_MOUSE	Alg14	UDP-N-acetylglucosamine transferase subunit ALG14
Q9D099	Q9D099	ACER3_MOUSE	Acer3	Alkaline ceramidase 3	2021390			1629350	1938430
Q9D0A3	Q9D0A3	ARPIN_MOUSE	Arpin	Arpin	5498880	5948500	5427260	4965490	5292560	4245590
Q9D0B0	Q9D0B0	SRSF9_MOUSE	Srsf9	Serine/arginine-rich splicing factor 9	12532400	10777400	11616800	14055300	12184800	8282430
Q9D0B6	Q9D0B6	PBDC1_MOUSE	Pbdc1	Protein PBDC1	6151760			4837190
Q9D0C4;Q9D0C4-2	Q9D0C4;Q9D0C4-2	TRM5_MOUSE	Trmt5	tRNA (guanine(37)-N1)-methyltransferase	1986460	1734490	2020570	1960090	1300040
Q9D0D3	Q9D0D3	PAPD1_MOUSE	Mtpap	Poly(A) RNA polymerase, mitochondrial				1203540	995260	1631830
Q9D0D4	Q9D0D4	DIM1_MOUSE	Dimt1	Probable dimethyladenosine transferase	1145590	431086	993608	1033180	1024610
Q9D0D5	Q9D0D5	T2EA_MOUSE	Gtf2e1	General transcription factor IIE subunit 1			517851	626461	528219
Q9D0E1;Q9D0E1-2	Q9D0E1;Q9D0E1-2	HNRPM_MOUSE	Hnrnpm	Heterogeneous nuclear ribonucleoprotein M	85000500	78324400	80777200	78095500	74286900	70771800
Q9D0F3	Q9D0F3	LMAN1_MOUSE	Lman1	Protein ERGIC-53	10479300	10890600	10559200	9426520	15009500	39693200
Q9D0F6	Q9D0F6	RFC5_MOUSE	Rfc5	Replication factor C subunit 5	2893320	2570860	2938980	2317110
Q9D0F9	Q9D0F9	PGM1_MOUSE	Pgm1	Phosphoglucomutase-1	12587500	12689800	13181400	13929500	11026600	12442400
Q9D0G0	Q9D0G0	RT30_MOUSE	Mrps30	Large ribosomal subunit protein mL65	968829	1125850	1076980	1175610	1010310	207441
Q9D0I4	Q9D0I4	STX17_MOUSE	Stx17	Syntaxin-17	2339960	2318530		2198190	3368060
Q9D0I6	Q9D0I6	WSDU1_MOUSE	Wdsub1	WD repeat, SAM and U-box domain-containing protein 1	523545	800861
Q9D0I8	Q9D0I8	MRT4_MOUSE	Mrto4	mRNA turnover protein 4 homolog	8896360	12115500	8523290	7681990	8842170	12248000
Q9D0I9	Q9D0I9	SYRC_MOUSE	Rars1	Arginine--tRNA ligase, cytoplasmic	10495000	8909750	10332000	9404000	10177800	13974400
Q9D0J4	Q9D0J4	ARL2_MOUSE	Arl2	ADP-ribosylation factor-like protein 2	2808890	3201880	3102140	3347860	2777570
Q9D0J8	Q9D0J8	PTMS_MOUSE	Ptms	Parathymosin	3198000		5529680	5817430	5534650	3176090
Q9D0K2	Q9D0K2	SCOT1_MOUSE	Oxct1	Succinyl-CoA:3-ketoacid coenzyme A transferase 1, mitochondrial	16955200	17712700	16144700	12993300	14584100	14078500
Q9D0L4	Q9D0L4	ADCK1_MOUSE	Adck1	AarF domain-containing protein kinase 1	340073			494615	1296440
Q9D0L7;Q9D0L7-2	Q9D0L7;Q9D0L7-2	ARM10_MOUSE	Armc10	Armadillo repeat-containing protein 10	6318130	6212930	5787190	6511430	5548070	5058520
Q9D0L8	Q9D0L8;Q9D0L8-3	MCES_MOUSE	Rnmt	mRNA cap guanine-N7 methyltransferase	3306440	2273030	3902840	3966570	3498180	4170660
Q9D0M0	Q9D0M0	EXOS7_MOUSE	Exosc7	Exosome complex exonuclease RRP42	1971800			1321920	1780460
Q9D0M1	Q9D0M1	KPRA_MOUSE	Prpsap1	Phosphoribosyl pyrophosphate synthase-associated protein 1	3459890	3782700	4518830	3410490	4532780	3299040
Q9D0M3;Q9D0M3-2	Q9D0M3;Q9D0M3-2	CY1_MOUSE	Cyc1	Cytochrome c1, heme protein, mitochondrial	30179700	32886700	27945900	27290200	34470300	32388700
Q9D0M5	P63168;Q9D0M5	DYL2_MOUSE	Dynll2	Dynein light chain 2, cytoplasmic	6839780	5994530	6734200	8166980	7105850	6109130
Q9D0N7	Q9D0N7	CAF1B_MOUSE	Chaf1b	Chromatin assembly factor 1 subunit B			241652
Q9D0Q7	Q9D0Q7	RM45_MOUSE	Mrpl45	Large ribosomal subunit protein mL45	3398500	2820990		3240840	4284740
Q9D0R2	Q8BLY2;Q9D0R2	SYTC_MOUSE	Tars1	Threonine--tRNA ligase 1, cytoplasmic	17619200	12850400	11827200	14450000	14360300	21580300
Q9D0R4	Q9D0R4	DDX56_MOUSE	Ddx56	Probable ATP-dependent RNA helicase DDX56	2335940	1958080	2362930	2460880	1856170	3071190
Q9D0R8	Q9D0R8	LSM12_MOUSE	Lsm12	Protein LSM12	3409070	2761100	3013040	2908070	2407510
Q9D0S9	Q9D0S9	HINT2_MOUSE	Hint2	Adenosine 5'-monophosphoramidase HINT2	4494350	4915690	4744500	5155310	4431550	3492820
Q9D0T1	Q9D0T1	NH2L1_MOUSE	Snu13	NHP2-like protein 1	20505500	16904300	19622600	24398300	19679800	23862300
Q9D0T2	Q9D0T2	DUS12_MOUSE	Dusp12	Dual specificity protein phosphatase 12					253078
Q9D0W5	Q9D0W5	PPIL1_MOUSE	Ppil1	Peptidyl-prolyl cis-trans isomerase-like 1	3463580	2977420	2790720	3052720	3188540	3023530
Q9D115	Q9D115	ZN706_MOUSE	Znf706	Zinc finger protein 706	4319270		2910760
Q9D125	Q9D125	RT25_MOUSE	Mrps25	Small ribosomal subunit protein mS25			1612380
Q9D132	Q9D132	UPK1A_MOUSE	Upk1a	Uroplakin-1a		7813270
Q9D136	Q9D136	OGFD3_MOUSE	Ogfod3	2-oxoglutarate and iron-dependent oxygenase domain-containing protein 3	958744	838769	815683	1164310	1113910	761496
Q9D142	Q9D142	NUD14_MOUSE	Nudt14	Uridine diphosphate glucose pyrophosphatase NUDT14	3560520	4422210	3892240	4143500	3338830	2781820
Q9D154	Q9D154	ILEUA_MOUSE	Serpinb1a	Leukocyte elastase inhibitor A	14643100	19620100	16182100	12171200	24493600	63290800
Q9D168	Q9D168	INT12_MOUSE	Ints12	Integrator complex subunit 12		273498		192180	209010
Q9D172	Q9D172	GAL3A_MOUSE	Gatd3	Glutamine amidotransferase-like class 1 domain-containing protein 3, mitochondrial	8745280	9196050	10665600	7314060	10678700	13650600
Q9D173	Q9D173	TOM7_MOUSE	Tomm7	Mitochondrial import receptor subunit TOM7 homolog	7175020	5939090	6952580		10509600	4684090
Q9D198	Q9D198	SYF2_MOUSE	Syf2	Pre-mRNA-splicing factor SYF2
Q9D1A2	Q9D1A2	CNDP2_MOUSE	Cndp2	Cytosolic non-specific dipeptidase	25560500	21061900	30462000	24248800	35303200	19065200
Q9D1B9	Q9D1B9	RM28_MOUSE	Mrpl28	Large ribosomal subunit protein bL28m	1772910	1609880	2501590	2029670	1840460
Q9D1C8	Q9D1C8	VPS28_MOUSE	Vps28	Vacuolar protein sorting-associated protein 28 homolog	506540	436191		430816
Q9D1C9	Q9D1C9	RRP7A_MOUSE	Rrp7a	Ribosomal RNA-processing protein 7 homolog A	457437	534731	668752
Q9D1D4	Q9D1D4;Q9D1D4-2	TMEDA_MOUSE	Tmed10	Transmembrane emp24 domain-containing protein 10	15952400	13932000	15253800	12904900	16897200	41640100
Q9D1E6	Q9D1E6	TBCB_MOUSE	Tbcb	Tubulin-folding cofactor B	5374910	5025760	5144480	4477600	5208880	5891130
Q9D1F4	Q9D1F4	AKTS1_MOUSE	Akt1s1	Proline-rich AKT1 substrate 1	787936	745417	549806	1431570	1155390
Q9D1G1	Q9D1G1	RAB1B_MOUSE	Rab1b	Ras-related protein Rab-1B	13172400	14627400	20631200	13040700	17741200	12236200
Q9D1G3	Q9D1G3	HHATL_MOUSE	Hhatl	Protein-cysteine N-palmitoyltransferase HHAT-like protein	3286630	2127170		2253130	873617
Q9D1G5	Q9D1G5	LRC57_MOUSE	Lrrc57	Leucine-rich repeat-containing protein 57	903673	1222060		1168520	990414
Q9D1H6	Q9D1H6	NDUF4_MOUSE	Ndufaf4	NADH dehydrogenase [ubiquinone] 1 alpha subcomplex assembly factor 4	974057	766649	645182	578725	671345
Q9D1H7;Q9D1H7-2	Q9D1H7;Q9D1H7-2	GET4_MOUSE	Get4	Golgi to ER traffic protein 4 homolog	2389480	1290750	1106020	2568480	2476550	1633760
Q9D1H8	Q9D1H8	RM53_MOUSE	Mrpl53	Large ribosomal subunit protein mL53			123006	56843.8	99550.9
Q9D1H9	Q9D1H9;Q9D1H9-2	MFAP4_MOUSE	Mfap4	Microfibril-associated glycoprotein 4	6006780	8371000	8052850	11060100	7775370	1215780
Q9D1I2	Q9D1I2	CAR19_MOUSE	Card19	Caspase recruitment domain-containing protein 19	1363260	1178640		1187970	1519990
Q9D1I5	Q9D1I5	MCEE_MOUSE	Mcee	Methylmalonyl-CoA epimerase, mitochondrial						688959
Q9D1I6	Q9D1I6	RM14_MOUSE	Mrpl14	Large ribosomal subunit protein uL14m	3652410	3066830	3081910	4329090	3555250	3250460
Q9D1J1	Q9D1J1	NECP2_MOUSE	Necap2	Adaptin ear-binding coat-associated protein 2	4639700	4545750	6652810	6342740	4580640	6018930
Q9D1J3	Q9D1J3	SARNP_MOUSE	Sarnp	SAP domain-containing ribonucleoprotein	11821800	11442500	12951900	11608300	7823170	13272700
Q9D1K2	Q9D1K2	VATF_MOUSE	Atp6v1f	V-type proton ATPase subunit F	3390860	2976580	3944580	2394700	3252710	3530870
Q9D1K7	Q9D1K7	ADSSP_MOUSE	Adissp	Adipose-secreted signaling protein	4428930	4390490	5602120	4585910	2900350
Q9D1L0	Q9D1L0	CHCH2_MOUSE	Chchd2	Coiled-coil-helix-coiled-coil-helix domain-containing protein 2	21050800	17468500	16887700	14877000	16211400	15087000
Q9D1M0	Q9D1M0	SEC13_MOUSE	Sec13	Protein SEC13 homolog	4289830	5093390	2768920	4864480	4835490	4889230
Q9D1M4	Q9D1M4	MCA3_MOUSE	Eef1e1	Eukaryotic translation elongation factor 1 epsilon-1	2908780	2389460	1847610	1681490	2568250	1249360
Q9D1M7	Q9D1M7	FKB11_MOUSE	Fkbp11	Peptidyl-prolyl cis-trans isomerase FKBP11	7786070	6673120	9437880	5444550	6919340	141749000
Q9D1N9	Q9D1N9;Q9D1N9-2	RM21_MOUSE	Mrpl21	Large ribosomal subunit protein bL21m	1597940			2333390	1769360
Q9D1P0	Q9D1P0	RM13_MOUSE	Mrpl13	Large ribosomal subunit protein uL13m	2433570	2556340		1765640	2393830
Q9D1P4	Q9D1P4	CHRD1_MOUSE	Chordc1	Cysteine and histidine-rich domain-containing protein 1	751381	870189	878998	589031	982364	772614
Q9D1Q4	Q9D1Q4	DPM3_MOUSE	Dpm3	Dolichol-phosphate mannosyltransferase subunit 3	3003310	3374240	4873330	2940600	3844270	8283120
Q9D1Q6	Q9D1Q6	ERP44_MOUSE	Erp44	Endoplasmic reticulum resident protein 44	8870980	10285700	8904760	7795140	9664710	12411800
Q9D1R1	Q9D1R1	T126B_MOUSE	Tmem126b	Complex I assembly factor TMEM126B, mitochondrial				2734280
Q9D1R2	Q9D1R2	KTI12_MOUSE	Kti12	Protein KTI12 homolog	229731				318042
Q9D1R9	Q9D1R9	RL34_MOUSE	Rpl34	Large ribosomal subunit protein eL34	32871700	31613500	32775200	27761900	32046300	66476600
Q9D211	Q9D211	C2AIL_MOUSE	Cdkn2aipnl	CDKN2AIP N-terminal-like protein	751753		643329		648635	751358
Q9D270	Q9D270	ZDH21_MOUSE	Zdhhc21	Palmitoyltransferase ZDHHC21	548030	466800		427957	778194	413970
Q9D273	Q9D273;Q9D273-2	MMAB_MOUSE	Mmab	Corrinoid adenosyltransferase MMAB
Q9D279	Q9D279	MISP_MOUSE	Misp	Mitotic interactor and substrate of PLK1					745838
Q9D281	Q9D281	NXP20_MOUSE	Fam114a1	Protein Noxp20	712382		789373	589052	634837	1053230
Q9D287	Q9D287	SPF27_MOUSE	Bcas2	Pre-mRNA-splicing factor SPF27	1511380	1069570	1542410	1848910	1552110	797534
Q9D2C2;Q9D2C2-2	Q9D2C2;Q9D2C2-2	SAAL1_MOUSE	Saal1	Protein SAAL1	1046070	1173290	1336930	822821	999373
Q9D2C7	Q9D2C7	BI1_MOUSE	Tmbim6	Bax inhibitor 1	3044500	1892090	2797480	2210970	3191380	4369430
Q9D2D7;Q9D2D7-2;Q9D2D7-3	Q9D2D7;Q9D2D7-2;Q9D2D7-3	ZN687_MOUSE	Znf687	Zinc finger protein 687				108454
Q9D2E2	Q9D2E2;Q9D2E2-2	TOE1_MOUSE	Toe1	Target of EGR1 protein 1	3342590	3226510	3078920	4826400	3348020	3071300
Q9D2G2	Q9D2G2	ODO2_MOUSE	Dlst	Dihydrolipoyllysine-residue succinyltransferase component of 2-oxoglutarate dehydrogenase complex, mitochondrial	22648500	26841300	23261400	22412100	26778400	24177000
Q9D2G5;Q9D2G5-2;Q9D2G5-4;Q9D2G5-5;Q9D2G5-6	Q9D2G5;Q9D2G5-2;Q9D2G5-4;Q9D2G5-5;Q9D2G5-6	SYNJ2_MOUSE	Synj2	Synaptojanin-2
Q9D2M8	Q9CZY3;Q9D2M8	UB2V2_MOUSE	Ube2v2	Ubiquitin-conjugating enzyme E2 variant 2	26767900	32551700	28719900	29008600	23946400	27705400
Q9D2N4;Q9D2N4-2;Q9D2N4-3;Q9D2N4-4;Q9D2N4-7	O70585;Q9D2N4;Q9D2N4-2;Q9D2N4-3;Q9D2N4-4;Q9D2N4-7;O70585-2	DTNA_MOUSE	Dtna	Dystrobrevin alpha	278758	360266	300683	490351	333402	122477
Q9D2N9	Q9D2N9	VP33A_MOUSE	Vps33a	Vacuolar protein sorting-associated protein 33A	1117000	1257660	1190310	1286350	1122090
Q9D2R0	Q9D2R0	AACS_MOUSE	Aacs	Acetoacetyl-CoA synthetase	4341210	4627190	5330540		4628100
Q9D2R4	Q9D2R4	TMD11_MOUSE	Tmed11	Transmembrane emp24 domain-containing protein 11						12488600
Q9D2V7	Q9D2V7	CORO7_MOUSE	Coro7	Coronin-7	4020590	4307580	5721130	4686820	4611170	5173550
Q9D2V8	Q9D2V8	MFS10_MOUSE	Mfsd10	Major facilitator superfamily domain-containing protein 10	2919180	1964460	2368700	3879930	2832590	2156570
Q9D2X5;Q9D2X5-2	Q9D2X5;Q9D2X5-2	SCC4_MOUSE	Mau2	MAU2 chromatid cohesion factor homolog	748144	358675	693646	1179540	1040580
Q9D2Y4-2	Q9D2Y4;Q9D2Y4-2	MLKL_MOUSE	Mlkl	Isoform 2 of Mixed lineage kinase domain-like protein	1607580	961346		1662840	1813710
Q9D312	Q9D312	K1C20_MOUSE	Krt20	Keratin, type I cytoskeletal 20	3638990	11092500	3241570	3138840	28943400	5422550
Q9D328	Q9D328	NACHO_MOUSE	Tmem35a	Novel acetylcholine receptor chaperone				696132
Q9D338	Q9D338	RM19_MOUSE	Mrpl19	Large ribosomal subunit protein bL19m	2692870	3582920	2663320	3519370	3329650
Q9D358	Q9D358;Q9D358-2	PPAC_MOUSE	Acp1	Low molecular weight phosphotyrosine protein phosphatase	14041100	12867200	13116100	12479100	9940470	13540600
Q9D361-2	Q9D361-2	SNR48_MOUSE	Snrnp48	Isoform 2 of U11/U12 small nuclear ribonucleoprotein 48 kDa protein			578593		3545010
Q9D379	Q9D379	HYEP_MOUSE	Ephx1	Epoxide hydrolase 1	7405860	9892950	7095030	6091710	6632400	7857640
Q9D394;Q9D394-2;Q9D394-3;Q9D394-4	Q9D394;Q9D394-2;Q9D394-3;Q9D394-4	RUFY3_MOUSE	Rufy3	Protein RUFY3				868007
Q9D3B1	Q9D3B1	HACD2_MOUSE	Hacd2	Very-long-chain (3R)-3-hydroxyacyl-CoA dehydratase 2	3863480		5077680
Q9D3D9	Q9D3D9	ATPD_MOUSE	Atp5f1d	ATP synthase subunit delta, mitochondrial	10017300	15362300	6283500	4505890	9359320	18616400
Q9D3E6	O35638;Q9D3E6	STAG1_MOUSE	Stag1	Cohesin subunit SA-1	1865820	1802020	1456340	1591500	1535730	1349200
Q9D3G5	Q9D3G5	STX11_MOUSE	Stx11	Syntaxin-11
Q9D3P8	Q9D3P8	PLRKT_MOUSE	Plgrkt	Plasminogen receptor (KT)	7000500	6786860	6723400	9280520	9593720	7608250
Q9D3U0	Q9D3U0	PUS10_MOUSE	Pus10	tRNA pseudouridine synthase Pus10		1291500		1462090
Q9D404	Q9D404	OXSM_MOUSE	Oxsm	3-oxoacyl-[acyl-carrier-protein] synthase, mitochondrial	2264360	1806660	1683230	2653590	2186060
Q9D479	Q9D479	UVSSA_MOUSE	Uvssa	UV-stimulated scaffold protein A	918290	386061	620982	1290510	864436	287118
Q9D483	Q9D483	RPC3_MOUSE	Polr3c	DNA-directed RNA polymerase III subunit RPC3				1819500
Q9D486;Q9D486-2	Q9D486;Q9D486-2	CMIP_MOUSE	Cmip	C-Maf-inducing protein
Q9D4F2	Q9D4F2	PLPP6_MOUSE	Plpp6	Polyisoprenoid diphosphate/phosphate phosphohydrolase PLPP6	229276	303071	235177	130352	357715	350439
Q9D4F8	Q9D4F8	GCP4_MOUSE	Tubgcp4	Gamma-tubulin complex component 4			525676		455187
Q9D4H1	Q9D4H1	EXOC2_MOUSE	Exoc2	Exocyst complex component 2	2441600	3029830	3373640	2773160	1987430	1292580
Q9D4H2	Q9D4H2	GCC1_MOUSE	Gcc1	GRIP and coiled-coil domain-containing protein 1		3882480
Q9D4H8	Q9D4H8;Q9D4H8-2	CUL2_MOUSE	Cul2	Cullin-2	2497910	2820280	3217900	2210380	2771720
Q9D4H9;Q9D4H9-1;Q9D4H9-3	Q9D4H9;Q9D4H9-1;Q9D4H9-3	PHF14_MOUSE	Phf14	PHD finger protein 14	1500860	1404870	1249200	1467240	1203390	1475350
Q9D4V7	Q9D4V7;Q9D4V7-2	RABL3_MOUSE	Rabl3	Rab-like protein 3
Q9D517	Q9D517	PLCC_MOUSE	Agpat3	1-acyl-sn-glycerol-3-phosphate acyltransferase gamma	2737460	2862790	6413390	1815380	3526440	3422030
Q9D554	Q9D554	SF3A3_MOUSE	Sf3a3	Splicing factor 3A subunit 3	5642140	4284070	5241290	5173540	6164500	3998420
Q9D5J6	Q9D5J6	SHPK_MOUSE	Shpk	Sedoheptulokinase				98886.1	218431	75666.4
Q9D5T0	Q9D5T0	ATAD1_MOUSE	Atad1	Outer mitochondrial transmembrane helix translocase	6298980	5724840	6213650	7223260	7296650	4714680
Q9D5V5	Q9D5V5	CUL5_MOUSE	Cul5	Cullin-5	4221710	4305600	4024500	3850440	3718040	2633020
Q9D5V6	Q9D5V6	SYAP1_MOUSE	Syap1	Synapse-associated protein 1		312197			200519
Q9D600	Q9D600	PSF2_MOUSE	Gins2	DNA replication complex GINS protein PSF2
Q9D662	Q9D662	SC23B_MOUSE	Sec23b	Protein transport protein Sec23B	6735880	5602520	5365550	5793910	6499240	15737300
Q9D666;Q9D666-4	Q9D666;Q9D666-2;Q9D666-3;Q9D666-4;Q9D666-5	SUN1_MOUSE	Sun1	SUN domain-containing protein 1	3040600	2527890	2474270	2972880	2292350	2607380
Q9D684;Q9D684-2	Q9D684;Q9D684-2	RIN2_MOUSE	Rin2	Ras and Rab interactor 2	288032			392935
Q9D687	Q9D687	S6A19_MOUSE	Slc6a19	Sodium-dependent neutral amino acid transporter B(0)AT1					10499500
Q9D6F9	P68372;Q9D6F9	TBB4A_MOUSE	Tubb4a	Tubulin beta-4A chain	62480300	60010400	31896300	32284000	40600200	50537500
Q9D6J1	Q9D6J1	CERS4_MOUSE	Cers4	Ceramide synthase 4			781772			905340
Q9D6J5	Q9D6J5	NDUB8_MOUSE	Ndufb8	NADH dehydrogenase [ubiquinone] 1 beta subcomplex subunit 8, mitochondrial	2104680	2948290	1336510	1561520	3449830	2701200
Q9D6J6	Q9D6J6;Q9D6J6-2	NDUV2_MOUSE	Ndufv2	NADH dehydrogenase [ubiquinone] flavoprotein 2, mitochondrial	11501100	13674700	13990600	10804100	14467800	17353200
Q9D6K5;Q9D6K5-2;Q9D6K5-4	Q9D6K5;Q9D6K5-2;Q9D6K5-4	SYJ2B_MOUSE	Synj2bp	Synaptojanin-2-binding protein	1472240	1970230	1453520	1273980	1819350	1441680
Q9D6K7	Q9D6K7;Q9D6K7-2	TTC33_MOUSE	Ttc33	Tetratricopeptide repeat protein 33				808437
Q9D6K8	Q9D6K8	FUND2_MOUSE	Fundc2	FUN14 domain-containing protein 2	3663790	4223470	2623520	3060000	3004670	3004830
Q9D6K9;Q9D6K9-2	Q9D6K9;Q9D6K9-2	CERS5_MOUSE	Cers5	Ceramide synthase 5	2147140		3402040	2112220	2560410
Q9D6L8	Q9D6L8	PPIL3_MOUSE	Ppil3	Peptidyl-prolyl cis-trans isomerase-like 3				2930210
Q9D6M3	Q9D6M3	GHC1_MOUSE	Slc25a22	Mitochondrial glutamate carrier 1	3962310	4796650	4583940	3755060	4286460	6088950
Q9D6N5	Q9D6N5	NC2A_MOUSE	Drap1	Dr1-associated corepressor	8927840	9317810	9954530	9051520	8256250	8414630
Q9D6R2	Q9D6R2	IDH3A_MOUSE	Idh3a	Isocitrate dehydrogenase [NAD] subunit alpha, mitochondrial	21303300	23966200	18843000	17108000	20799400	17965500
Q9D6S7	Q9D6S7	RRFM_MOUSE	Mrrf	Ribosome-recycling factor, mitochondrial	2532890	2797180	2655580	3422950	2830410	2032460
Q9D6T0	Q9D6T0	NOSIP_MOUSE	Nosip	Nitric oxide synthase-interacting protein	416791			328201
Q9D6U8	Q9D6U8	F162A_MOUSE	Fam162a	Protein FAM162A	7860730	8408320	4907310	10757300	7577200	6706940
Q9D6W8	Q9D6W8	BORC6_MOUSE	Borcs6	BLOC-1-related complex subunit 6
Q9D6Y7;Q9D6Y7-2;Q9D6Y7-3	Q9D6Y7;Q9D6Y7-2;Q9D6Y7-3;Q9D6Y7-4	MSRA_MOUSE	Msra	Mitochondrial peptide methionine sulfoxide reductase	2958770	5335880	4750300	2907100	6822090	5206000
Q9D6Y9	Q9D6Y9	GLGB_MOUSE	Gbe1	1,4-alpha-glucan-branching enzyme	2279220	2995260	2550350	3239640	2230910	3198010
Q9D6Z0	Q9D6Z0	ALKB7_MOUSE	Alkbh7	Alpha-ketoglutarate-dependent dioxygenase alkB homolog 7, mitochondrial
Q9D6Z1	Q9D6Z1	NOP56_MOUSE	Nop56	Nucleolar protein 56	13127800	11369500	13332900	14317000	13596800	14901100
Q9D706	Q9D706	RPAP3_MOUSE	Rpap3	RNA polymerase II-associated protein 3	1768030	1456690	1587970	1225180	1053980	2218670
Q9D708	Q9D708	S10AG_MOUSE	S100a16	Protein S100-A16	1569940	1887050	3129610	1251610	2237710	5190490
Q9D710	Q9D710	TMX2_MOUSE	Tmx2	Thioredoxin-related transmembrane protein 2	2225490	2195900	2506730	1664990	2136240	3467240
Q9D711	Q9D711	PIR_MOUSE	Pir	Pirin	3653910	3696390	2923220	4314410	1993020	6123280
Q9D733	Q9D733	GP2_MOUSE	Gp2	Pancreatic secretory granule membrane major glycoprotein GP2				2706420	2798930	26614300
Q9D735	Q9D735	TRIR_MOUSE	Trir	Telomerase RNA component interacting RNase				576178
Q9D753	Q9D753	EXOS8_MOUSE	Exosc8	Exosome complex component RRP43	2790360	2009770	2459850	3631500	3628130
Q9D771	Q9D771	PACC1_MOUSE	Pacc1	Proton-activated chloride channel	2646920	3197290	2606940	2739380	1804740
Q9D773	Q9D773	RM02_MOUSE	Mrpl2	Large ribosomal subunit protein uL2m	1312200		450459		830687
Q9D787	Q9D787	PPIL2_MOUSE	Ppil2	RING-type E3 ubiquitin-protein ligase PPIL2	1209240	1113750		1367930
Q9D7A6	Q9D7A6	SRP19_MOUSE	Srp19	Signal recognition particle 19 kDa protein	826281				361659	1010480
Q9D7A8	Q9D7A8	ARMC1_MOUSE	Armc1	Armadillo repeat-containing protein 1			305595	470241		345645
Q9D7B6	Q9D7B6	ACAD8_MOUSE	Acad8	Isobutyryl-CoA dehydrogenase, mitochondrial	5417250	6386430	6825330	4781070	6236540	10431100
Q9D7B7	Q9D7B7	GPX8_MOUSE	Gpx8	Probable glutathione peroxidase 8	1607920	1650580	721882	130095	397365
Q9D7E3	Q9D7E3	OVCA2_MOUSE	Ovca2	Esterase OVCA2				1747320
Q9D7G0	Q9CS42;Q9D7G0	PRPS1_MOUSE	Prps1	Ribose-phosphate pyrophosphokinase 1	18974300	22304300	19537900	16207400	22657200	22326800
Q9D7H3	Q9D7H3	RTCA_MOUSE	RtcA	RNA 3'-terminal phosphate cyclase	7361880	4122510	7734930	7325030	5347610	4809660
Q9D7I5	Q9D7I5	LHPP_MOUSE	Lhpp	Phospholysine phosphohistidine inorganic pyrophosphate phosphatase	1040020	1397460	2269860		857541	696035
Q9D7J4	Q9D7J4	COX20_MOUSE	Cox20	Cytochrome c oxidase assembly protein COX20, mitochondrial	930302	1297860		871501	1251880
Q9D7J9	Q9D7J9	ECHD3_MOUSE	Echdc3	Enoyl-CoA hydratase domain-containing protein 3, mitochondrial	2450770	1181400	1464330	2427230	2753610	4865610
Q9D7K5	Q9D7K5	DMAC2_MOUSE	Dmac2	Distal membrane-arm assembly complex protein 2
Q9D7N3	Q9D7N3	RT09_MOUSE	Mrps9	Small ribosomal subunit protein uS9m	1458650	1310460	1201850	1379590	1298670	3547140
Q9D7N9	Q9D7N9	APMAP_MOUSE	Apmap	Adipocyte plasma membrane-associated protein	5413710	5744330	7186600	5354760	7113870	6905460
Q9D7P6	Q9D7P6	ISCU_MOUSE	Iscu	Iron-sulfur cluster assembly enzyme ISCU				3228430
Q9D7P7	Q9D7P7	CLIC3_MOUSE	Clic3	Chloride intracellular channel protein 3	1033180	1460100		2647420	461278	713115
Q9D7S7;Q9D7S7-2	Q9D7S7;Q9D7S7-2	RL22L_MOUSE	Rpl22l1	Ribosomal protein eL22-like 1	2637710	2386120	2957400	1032710	2744380	27334500
Q9D7S9	Q9D7S9	CHMP5_MOUSE	Chmp5	Charged multivesicular body protein 5	1732060	2372280	2444990	2539600	1854330
Q9D7V1	Q9D7V1	SH24A_MOUSE	Sh2d4a	SH2 domain-containing protein 4A	3282440	2502790	2773700	3890680	2895980	3290650
Q9D7V9	Q9D7V9	NAAA_MOUSE	Naaa	N-acylethanolamine-hydrolyzing acid amidase	1960580	2223340	3255060	2398070	1747710
Q9D7X3	Q9D7X3	DUS3_MOUSE	Dusp3	Dual specificity protein phosphatase 3	5085140	5018680	3771750	5333130	3054670	2584990
Q9D7X8	Q9D7X8	GGCT_MOUSE	Ggct	Gamma-glutamylcyclotransferase	889436	1010160	1332400	1089160	1148190	1008100
Q9D7Z6	Q9D7Z6	CLCA1_MOUSE	Clca1	Calcium-activated chloride channel regulator 1		2377930			5185550
Q9D816	Q9D816;Q91W64	CP255_MOUSE	Cyp2c55	Cytochrome P450 2C55		2336610
Q9D819	Q9D819	IPYR_MOUSE	Ppa1	Inorganic pyrophosphatase	18740800	25441500	24689400	16827000	30224100	19264400
Q9D820;Q9D820-2	Q9D820;Q9D820-2	PRXD1_MOUSE	Prorsd1	Prolyl-tRNA synthetase associated domain-containing protein 1	992142			1055550	435685
Q9D824;Q9D824-2;Q9D824-3;Q9D824-4	Q9D824;Q9D824-2;Q9D824-3;Q9D824-4	FIP1_MOUSE	Fip1l1	Pre-mRNA 3'-end-processing factor FIP1	1589640		455313	1274390	1425910
Q9D826	Q9D826	SOX_MOUSE	Pipox	Peroxisomal sarcosine oxidase	713668	1453570		399206	1827610	2704130
Q9D832	Q9D832	DNJB4_MOUSE	Dnajb4	DnaJ homolog subfamily B member 4	8742790	8864360	7725970	8586880	6714800	5554000
Q9D842	Q9D842	APLF_MOUSE	Aplf	Aprataxin and PNK-like factor
Q9D853	Q9D853	EFMT2_MOUSE	Eef1akmt2	EEF1A lysine methyltransferase 2				543989
Q9D855	Q9D855	QCR7_MOUSE	Uqcrb	Cytochrome b-c1 complex subunit 7	13523900	15266800	11857200	14169900	19488300	18835900
Q9D864	Q9D864	ARP6_MOUSE	Actr6	Actin-related protein 6
Q9D868-2	Q9D868;Q9D868-2	PPIH_MOUSE	Ppih	Isoform 2 of Peptidyl-prolyl cis-trans isomerase H	1763050	940771	1341560	2587190	1653030	1060760
Q9D869	Q9D869	CHP2_MOUSE	Chp2	Calcineurin B homologous protein 2
Q9D880	Q9D880	TIM50_MOUSE	Timm50	Mitochondrial import inner membrane translocase subunit TIM50	7640210	7193100	8297870	7178240	9328250	7576220
Q9D883	Q9D883	U2AF1_MOUSE	U2af1	Splicing factor U2AF 35 kDa subunit	8932050	8063230	9060990	11204300	11623700	9506220
Q9D892	Q9D892	ITPA_MOUSE	Itpa	Inosine triphosphate pyrophosphatase	13085000	12538000	8035930	14315000	9260330	12208200
Q9D898	Q9D898	ARP5L_MOUSE	Arpc5l	Actin-related protein 2/3 complex subunit 5-like protein	6676270	7500300	6839200	7669290	6318200	5799860
Q9D8B3	Q9D7F7;Q9D8B3	CHM4B_MOUSE	Chmp4b	Charged multivesicular body protein 4b	8616010	11297300	12749900	9961960	10152200	10503300
Q9D8B4	Q9D8B4	NDUAB_MOUSE	Ndufa11	NADH dehydrogenase [ubiquinone] 1 alpha subcomplex subunit 11	6422730	6841660	4532550	8043610	6470990	11962500
Q9D8B6	Q9D8B6	F210B_MOUSE	Fam210b	Protein FAM210B, mitochondrial	803852	837288	719871	1297880	821579	1517570
Q9D8C4	Q9D8C4	IN35_MOUSE	Ifi35	Interferon-induced 35 kDa protein homolog	5835420	6258750	7300550	6124250	6994720	5648090
Q9D8E6	Q9D8E6	RL4_MOUSE	Rpl4	Large ribosomal subunit protein uL4	61383700	56539300	54363700	42185600	55593800	138340000
Q9D8I1	Q9D8I1	MZB1_MOUSE	Mzb1	Marginal zone B- and B1-cell-specific protein		2133080
Q9D8I3	Q9D8I3	GLOD5_MOUSE	Glod5	Glyoxalase domain-containing protein 5		7685220		3895750	11403800
Q9D8K3;Q9D8K3-2	Q9D8K3;Q9D8K3-2	DERL3_MOUSE	Derl3	Derlin-3		519616	572403	177161	580650	5981380
Q9D8M4	Q9D8M4	RL7L_MOUSE	Rpl7l1	Large ribosomal subunit protein uL30-like 1	3347610	4306310	4203150	2590690	3063390	7556350
Q9D8N0	Q9D8N0	EF1G_MOUSE	Eef1g	Elongation factor 1-gamma	35601900	31623100	34357400	33831200	38271500	65162000
Q9D8N2	Q9D8N2	DEN10_MOUSE	Dennd10	DENN domain-containing protein 10	2943540	1477340	3085940	2891590	3195530
Q9D8P4	Q9D8P4;Q9D8P4-2	RM17_MOUSE	Mrpl17	Large ribosomal subunit protein bL17m	1487070	1860850	1799810	2144100	3037300	1121500
Q9D8S3	Q9D8S3	ARFG3_MOUSE	Arfgap3	ADP-ribosylation factor GTPase-activating protein 3	889130	1159550	1018020	897972	1161000	3914420
Q9D8S4	Q9D8S4	ORN_MOUSE	Rexo2	Oligoribonuclease, mitochondrial	3529250	6565620	7716820	3521810	4827020	4271980
Q9D8S9	Q9D8S9	BOLA1_MOUSE	Bola1	BolA-like protein 1	3452910	2603110	3604730	4339930	3039260	5168330
Q9D8T0	Q9D8T0	FAM3A_MOUSE	Fam3a	Protein FAM3A
Q9D8T2	Q9D8T2	GSDMD_MOUSE	Gsdmd	Gasdermin-D	16001800	14714800	16461000	11832300	12978400	12575800
Q9D8T7	Q9D8T7;Q9D8T7-2	SLIRP_MOUSE	Slirp	SRA stem-loop-interacting RNA-binding protein, mitochondrial	1207840	1401610		1441450	2037570
Q9D8U0	Q9D8U0	IFRD2_MOUSE	Ifrd2	Interferon-related developmental regulator 2			920075			916818
Q9D8U2	Q9D8U2	TM41A_MOUSE	Tmem41a	Transmembrane protein 41A	941059	957615		1446490	1611550	3485800
Q9D8U3	Q9D8U3	ERP27_MOUSE	Erp27	Endoplasmic reticulum resident protein 27					8401320	40450800
Q9D8U8	Q9D8U8	SNX5_MOUSE	Snx5	Sorting nexin-5	7740700	6408330	9022390	7389850	5804900	5364400
Q9D8V0	Q9D8V0;Q9D8V0-2;Q9D8V0-3;Q9D8V0-4	HM13_MOUSE	Hm13	Minor histocompatibility antigen H13	20569000	16752700	22104700	18412900	20730200	38504500
Q9D8V7	Q9D8V7	SC11C_MOUSE	Sec11c	Signal peptidase complex catalytic subunit SEC11C	5905080	9084410	9477600	4125850	6561710	54635500
Q9D8W5	Q9D8W5	PSD12_MOUSE	Psmd12	26S proteasome non-ATPase regulatory subunit 12	11996900	10022800	11144000	11718300	11456200	12094000
Q9D8W7	Q9D8W7	OCAD2_MOUSE	Ociad2	OCIA domain-containing protein 2	509188	3386590	751270	733950	3856450	1446250
Q9D8X0	Q9D8X0	MANBL_MOUSE	Manbal	Protein MANBAL						221472
Q9D8X1	Q9D8X1	CUTC_MOUSE	Cutc	Copper homeostasis protein cutC homolog	1366920	384206		977512	995315	496676
Q9D8X2	Q9D8X2	CC124_MOUSE	Ccdc124	Coiled-coil domain-containing protein 124	1622930	1793750	1964790	1651170	1936470	2470450
Q9D8X5	Q9D8X5	CNOT8_MOUSE	Cnot8	CCR4-NOT transcription complex subunit 8					2160410	6648430
Q9D8Y0	Q9D8Y0	EFHD2_MOUSE	Efhd2	EF-hand domain-containing protein D2	18541200	20733000	15596000	13388600	16519600	18288300
Q9D8Y1	Q9D8Y1	T126A_MOUSE	Tmem126a	Transmembrane protein 126A	4922180	5153760	4927830	4582660	5109430	4907440
Q9D8Y7	Q9D8Y7	TP8L2_MOUSE	Tnfaip8l2	Tumor necrosis factor alpha-induced protein 8-like protein 2	1713030	458241		1664930	1423270
Q9D8Z1	Q9D8Z1	ASCC1_MOUSE	Ascc1	Activating signal cointegrator 1 complex subunit 1
Q9D902	Q9D902	T2EB_MOUSE	Gtf2e2	General transcription factor IIE subunit 2					857364
Q9D903	Q9D903	EBP2_MOUSE	Ebna1bp2	Probable rRNA-processing protein EBP2	1577580			1704050	1734320	1513760
Q9D906	Q9D906	ATG7_MOUSE	Atg7	Ubiquitin-like modifier-activating enzyme ATG7	3204460	2573580	3756350	3711760	2968480	2425410
Q9D920	Q9D920	BORC5_MOUSE	Borcs5	BLOC-1-related complex subunit 5					478470
Q9D924	Q9D924	ISCA1_MOUSE	Isca1	Iron-sulfur cluster assembly 1 homolog, mitochondrial
Q9D937	Q9D937	CK098_MOUSE		Uncharacterized protein C11orf98 homolog	833802	1308350	643265	811104	752852	542932
Q9D938	Q9D938	TM160_MOUSE	Tmem160	Transmembrane protein 160	2728700	2984200	3143890	3919780	2641340	5746450
Q9D945;Q9D945-2	Q9D945;Q9D945-2	LLPH_MOUSE	Llph	Protein LLP homolog
Q9D952	Q9D952	EVPL_MOUSE	Evpl	Envoplakin	8951550	14554500	7529490	8369060	15798800
Q9D958	Q9D958	SPCS1_MOUSE	Spcs1	Signal peptidase complex subunit 1	4754000	4791130	3830740	5177390	7285660	28228300
Q9D964	Q9D964	GATM_MOUSE	Gatm	Glycine amidinotransferase, mitochondrial	1459370	1245470	1265250	1971670	1660390	6111870
Q9D967	Q9D967	MGDP1_MOUSE	Mdp1	Magnesium-dependent phosphatase 1	2893150	3216310	4351470	3092260	3393860	1889730
Q9D975	Q9D975	SRXN1_MOUSE	Srxn1	Sulfiredoxin-1				1862430	1277660	1171720
Q9D9I4	Q9D9I4	TBC20_MOUSE	Tbc1d20	TBC1 domain family member 20	259994
Q9D9U9	Q9D9U9	CFA45_MOUSE	Cfap45	Cilia- and flagella-associated protein 45	98656.4	178182	1300310	496383	373267	203440
Q9D9V3;Q9D9V3-2	Q9D9V3;Q9D9V3-2	ECHD1_MOUSE	Echdc1	Ethylmalonyl-CoA decarboxylase	4938760	5860680	13604100	3186930	10862100	6856080
Q9DA08	Q9DA08	SGF29_MOUSE	Sgf29	SAGA-associated factor 29
Q9DAA6	Q9DAA6	EXOS1_MOUSE	Exosc1	Exosome complex component CSL4	2032790	2525080	2180810	1533010
Q9DAI2	Q9DAI2	IFT22_MOUSE	Ift22	Intraflagellar transport protein 22 homolog
Q9DAK9	Q9DAK9	PHP14_MOUSE	Phpt1	14 kDa phosphohistidine phosphatase	5646500	5857850	5449290	5869510	3861460	5259820
Q9DAM5	Q9DAM5	TPC_MOUSE	Slc25a19	Mitochondrial thiamine pyrophosphate carrier
Q9DAN8	Q9DAN8	CST12_MOUSE	Cst12	Cystatin-12
Q9DAR7	Q9DAR7	DCPS_MOUSE	Dcps	m7GpppX diphosphatase	4957530	4993720	5411220	5177450	4413050	3851070
Q9DAS9	Q9DAS9	GBG12_MOUSE	Gng12	Guanine nucleotide-binding protein G(I)/G(S)/G(O) subunit gamma-12	11983500	17514600	15844400	9709510	20666600	12102700
Q9DAT5	Q9DAT5	MTU1_MOUSE	Trmu	Mitochondrial tRNA-specific 2-thiouridylase 1		92685.4	423771	605231	686938	686414
Q9DAU1	Q9DAU1	CNPY3_MOUSE	Cnpy3	Protein canopy homolog 3
Q9DAV9	Q9DAV9	TM38B_MOUSE	Tmem38b	Trimeric intracellular cation channel type B	959152			1711390	1796020
Q9DAW6	Q9DAW6	PRP4_MOUSE	Prpf4	U4/U6 small nuclear ribonucleoprotein Prp4	2079730		1806800	3004090	3320480	2215070
Q9DAW9	Q9DAW9	CNN3_MOUSE	Cnn3	Calponin-3	8877770	10741800	11289400	6911830	5726360	9143500
Q9DAZ9	Q9DAZ9	ANCHR_MOUSE	Zfyve19	Abscission/NoCut checkpoint regulator
Q9DB05	Q9DB05	SNAA_MOUSE	Napa	Alpha-soluble NSF attachment protein	7269840	7417520	8359090	7800750	8486800	11056600
Q9DB15	Q9DB15	RM12_MOUSE	Mrpl12	Large ribosomal subunit protein bL12m	5316960	7724060	11593200	7240370	11092300	11137800
Q9DB16	Q9DB16;Q9DB16-2	CB39L_MOUSE	Cab39l	Calcium-binding protein 39-like	2541180	2543390	1487470	3312840	1299180	2128270
Q9DB20	Q9DB20	ATPO_MOUSE	Atp5po	ATP synthase subunit O, mitochondrial	33240900	37037200	33387500	28464700	33661200	37403100
Q9DB25	Q9DB25	ALG5_MOUSE	Alg5	Dolichyl-phosphate beta-glucosyltransferase	7472740	5670410	3424430	6119020	8588830	15179800
Q9DB26	Q9DB26	PHYD1_MOUSE	Phyhd1	Phytanoyl-CoA dioxygenase domain-containing protein 1
Q9DB27;Q9DB27-2	Q9DB27;Q9CQ21;Q9DB27-2	MCTS1_MOUSE	Mcts1	Malignant T-cell-amplified sequence 1	5070260	5928400	4280550	5453360	5251570	12163900
Q9DB29	Q9DB29	IAH1_MOUSE	Iah1	Isoamyl acetate-hydrolyzing esterase 1 homolog	8411980	8433700	5453820	8466660	9583110	13611900
Q9DB34	Q9DB34	CHM2A_MOUSE	Chmp2a	Charged multivesicular body protein 2a	1801090	2224730	1816850	2117490	1982600	2211840
Q9DB41;Q9DB41-2	Q9DB41;Q9DB41-2	GHC2_MOUSE	Slc25a18	Mitochondrial glutamate carrier 2	907727	771002	803785	457337
Q9DB42	Q9DB42	ZN593_MOUSE	Znf593	Zinc finger protein 593				621344
Q9DB43	Q9DB43	ZFPL1_MOUSE	Zfpl1	Zinc finger protein-like 1	1706670	1432510	1657480	2619920	2494500	2548960
Q9DB50	Q9DB50	AP1S2_MOUSE	Ap1s2	AP-1 complex subunit sigma-2
Q9DB60	Q9DB60	PXL2B_MOUSE	Prxl2b	Prostamide/prostaglandin F synthase					3135490
Q9DB70	Q9DB70	FUND1_MOUSE	Fundc1	FUN14 domain-containing protein 1	1173560	1273910		962446		2015580
Q9DB73	Q9DB73;Q9DB73-2	NB5R1_MOUSE	Cyb5r1	NADH-cytochrome b5 reductase 1	1265760	1381260	1097740	895315	1176790
Q9DB77	Q9DB77	QCR2_MOUSE	Uqcrc2	Cytochrome b-c1 complex subunit 2, mitochondrial	32745800	38942200	29594200	26723400	38887400	39571100
Q9DB85	Q9DB85	RRP8_MOUSE	Rrp8	Ribosomal RNA-processing protein 8	389734		457443	940014	448693
Q9DB90	Q9DB90	SMG9_MOUSE	Smg9	Nonsense-mediated mRNA decay factor SMG9
Q9DB96	Q9DB96	NGDN_MOUSE	Ngdn	Neuroguidin
Q9DBA9	Q9DBA9	TF2H1_MOUSE	Gtf2h1	General transcription factor IIH subunit 1
Q9DBB5	Q9DBB5	IF4E3_MOUSE	Eif4e3	Eukaryotic translation initiation factor 4E type 3				501762
Q9DBB8	Q9DBB8	DHDH_MOUSE	Dhdh	Trans-1,2-dihydrobenzene-1,2-diol dehydrogenase	4811260	5444360	8762090	4016970	9134420	6720300
Q9DBB9	Q9DBB9	CPN2_MOUSE	Cpn2	Carboxypeptidase N subunit 2	1450660	2007260	1990320		1726550
Q9DBC0	Q9DBC0	SELO_MOUSE	Selenoo	Protein adenylyltransferase SelO, mitochondrial	3447050	2506050	2903050	3503560	3580090	3157870
Q9DBC3	Q9DBC3	CMTR1_MOUSE	Cmtr1	Cap-specific mRNA (nucleoside-2'-O-)-methyltransferase 1	2069040	1649660	1813080	1748450	1970460
Q9DBC7	Q9DBC7	KAP0_MOUSE	Prkar1a	cAMP-dependent protein kinase type I-alpha regulatory subunit	8821970	9196190	7809800	8158520	5351560	7595540
Q9DBD0	Q9DBD0	ICA_MOUSE	Inhca	Inhibitor of carbonic anhydrase	7396470	6929660	7224300		2017560
Q9DBD5	Q9DBD5	PELP1_MOUSE	Pelp1	Proline-, glutamic acid- and leucine-rich protein 1	3383260	2814640	3776950	4493100	3570990	2063050
Q9DBE0	Q9DBE0	CSAD_MOUSE	Csad	Cysteine sulfinic acid decarboxylase	6058970	8305540	14287200	4961230	8707410	9779220
Q9DBE8	Q9DBE8	ALG2_MOUSE	Alg2	Alpha-1,3/1,6-mannosyltransferase ALG2	2249200	2369370	1927610	2071770	2575080	4217610
Q9DBE9	Q9DBE9	SPB1_MOUSE	Ftsj3	pre-rRNA 2'-O-ribose RNA methyltransferase FTSJ3	1752760	1160300	1240850	1362610	1978090	1649090
Q9DBF1-2	Q9DBF1;Q9DBF1-2	AL7A1_MOUSE	Aldh7a1	Isoform 2 of Alpha-aminoadipic semialdehyde dehydrogenase	8982690	9545380	10015900	8244370	6763800	29360900
Q9DBG1	Q9DBG1	CP27A_MOUSE	Cyp27a1	Sterol 26-hydroxylase, mitochondrial		1447220	1002020	1198380	2526010	3120650
Q9DBG3;Q9DBG3-2	O35643;Q9DBG3;Q9DBG3-2	AP2B1_MOUSE	Ap2b1	AP-2 complex subunit beta	12584100	12339500	12072500	13159500	12010100	10276600
Q9DBG5	Q9DBG5	PLIN3_MOUSE	Plin3	Perilipin-3	5971270	5867950	6221200	6523130	5709110	6099200
Q9DBG6	Q9DBG6	RPN2_MOUSE	Rpn2	Dolichyl-diphosphooligosaccharide--protein glycosyltransferase subunit 2	20512600	22409900	22712800	17408000	23452700	62410100
Q9DBG7	Q9DBG7	SRPRA_MOUSE	Srpra	Signal recognition particle receptor subunit alpha	2259890	2245140	2114150	1764180	1966690	6730840
Q9DBG9	Q9DBG9	TX1B3_MOUSE	Tax1bp3	Tax1-binding protein 3	11691100	10277500	11461200	12544700	10528800	8066390
Q9DBH5	Q9DBH5	LMAN2_MOUSE	Lman2	Vesicular integral-membrane protein VIP36	10251600	11889400	12876500	9726480	11563800	18043700
Q9DBJ1	Q9DBJ1	PGAM1_MOUSE	Pgam1	Phosphoglycerate mutase 1	73277800	67345800	38432500	94612200	63256600	49389700
Q9DBJ3	Q9DBJ3	BI2L1_MOUSE	Baiap2l1	BAR/IMD domain-containing adapter protein 2-like 1	3788010	2928240	2528900	2943210	3193380	4165380
Q9DBK7	Q9DBK7	UBA7_MOUSE	Uba7	Ubiquitin-like modifier-activating enzyme 7	1591380	2220230	1981580	974523	1734440	1284210
Q9DBL1	Q9DBL1	ACDSB_MOUSE	Acadsb	Short/branched chain specific acyl-CoA dehydrogenase, mitochondrial	7531180	5326070	10950000	8070900	6826850	12158800
Q9DBL7	Q9DBL7	COASY_MOUSE	Coasy	Bifunctional coenzyme A synthase	6013260	6434550	7939470	7860270	7258160	8342130
Q9DBL9	Q9DBL9	ABHD5_MOUSE	Abhd5	1-acylglycerol-3-phosphate O-acyltransferase ABHD5	885748	1510440	10370500	1470960	7219040	3918280
Q9DBM2	Q9DBM2	ECHP_MOUSE	Ehhadh	Peroxisomal bifunctional enzyme	5411910	11425300	9563480	5186560	23929900	12026700
Q9DBN5	Q9DBN5;Q9DBN5-3	LONP2_MOUSE	Lonp2	Lon protease homolog 2, peroxisomal	1636510	1698760	2165340	2320130	2492740	2522280
Q9DBN9;Q9DBN9-2	Q9DBN9;Q9DBN9-2	DDX59_MOUSE	Ddx59	Probable ATP-dependent RNA helicase DDX59
Q9DBP5	Q9DBP5	KCY_MOUSE	Cmpk1	UMP-CMP kinase	17271200	17798400	14443300	15460300	18914100	21519100
Q9DBQ7;Q9DBQ7-3	Q9DBQ7;Q9DBQ7-3	PACE1_MOUSE	Scyl3	Protein-associating with the carboxyl-terminal domain of ezrin	406043	527993	468720	475029	619419	736166
Q9DBR0	Q9DBR0	AKAP8_MOUSE	Akap8	A-kinase anchor protein 8	3910310	2743910	2674810	3882930	3606220	3213400
Q9DBR1;Q9DBR1-2	Q9DBR1;Q9DBR1-2	XRN2_MOUSE	Xrn2	5'-3' exoribonuclease 2	5036830	4667290	3689750	5557210	5630290	6288880
Q9DBR3	Q9DBR3	ARMC8_MOUSE	Armc8	Armadillo repeat-containing protein 8	1069980	737207	1170110	701927	955029	847226
Q9DBR7	Q9DBR7;Q9DBR7-2	MYPT1_MOUSE	Ppp1r12a	Protein phosphatase 1 regulatory subunit 12A	10519800	17172200	9150240	11397500	7267420	4381140
Q9DBS1	Q9DBS1	TMM43_MOUSE	Tmem43	Transmembrane protein 43	12837900	11282100	17018600	15635700	16819300	10079900
Q9DBS2	Q9DBS2	TPRGL_MOUSE	Tprg1l	Tumor protein p63-regulated gene 1-like protein	3318730	3400650	2369130	3086020	3635820
Q9DBS5	Q9DBS5	KLC4_MOUSE	Klc4	Kinesin light chain 4	1766120	1600550	1323860	1641190	2064900	943000
Q9DBS9	Q9DBS9	OSBL3_MOUSE	Osbpl3	Oxysterol-binding protein-related protein 3	1027130	764704	516633	1616320	982419	342803
Q9DBT5	Q9DBT5;Q9DBT5-1	AMPD2_MOUSE	Ampd2	AMP deaminase 2	2189780	1994040	1835120	1882960	1635200	3408200
Q9DBT9	Q9DBT9	M2GD_MOUSE	Dmgdh	Dimethylglycine dehydrogenase, mitochondrial						5805830
Q9DBU0	Q9DBU0	TM9S1_MOUSE	Tm9sf1	Transmembrane 9 superfamily member 1
Q9DBV4	Q9DBV4	MXRA8_MOUSE	Mxra8	Matrix remodeling-associated protein 8	4480720		1748440	4223690	2178190
Q9DBW0	Q9DBW0	CP4V2_MOUSE	Cyp4v2	Cytochrome P450 4V2		1324610	553886	669543	2786210
Q9DBX2	Q9DBX2	PHLP_MOUSE	Pdcl	Phosducin-like protein				2055090	2176760
Q9DBX3	Q9DBX3;Q9DBX3-2;Q9DBX3-3	SUSD2_MOUSE	Susd2	Sushi domain-containing protein 2	4216490	5847150	3568000	5177990	5234450	3620330
Q9DBX6	Q9DBX6	CP2S1_MOUSE	Cyp2s1	Cytochrome P450 2S1	12376400	11198500	9149630	15476700	10870300	10287800
Q9DBY0;Q9DBY0-2;Q9DBY0-3	P58462;Q9DBY0;P58462-2;P58462-3;P58462-4;P58462-5;Q9DBY0-2;Q9DBY0-3	FOXP4_MOUSE	Foxp4	Forkhead box protein P4	705794	636855		1375230	794858
Q9DBY1	Q9DBY1;Q9DBY1-2	SYVN1_MOUSE	Syvn1	E3 ubiquitin-protein ligase synoviolin				597838		843217
Q9DBY5	Q9DBY5	CBX6_MOUSE	Cbx6	Chromobox protein homolog 6	419429	212192	418306	414416	434261
Q9DBY8	Q9DBY8	NVL_MOUSE	Nvl	Nuclear valosin-containing protein-like	1254500	1105320	1016200	722810	1046480	909997
Q9DBZ1	Q9DBZ1	IKIP_MOUSE	Ikbip	Inhibitor of nuclear factor kappa-B kinase-interacting protein	1861290	1142680	1479170	1382980	1757560
Q9DBZ1-2	Q9DBZ1-2	IKIP_MOUSE	Ikbip	Isoform 2 of Inhibitor of nuclear factor kappa-B kinase-interacting protein	3305850	1928240	2434040	2410130	2550120
Q9DBZ5	Q9DBZ5	EIF3K_MOUSE	Eif3k	Eukaryotic translation initiation factor 3 subunit K	7348210	7193820	5602050	7924830	6096130	9856240
Q9DC04;Q9DC04-1;Q9DC04-2;Q9DC04-4	Q9DC04;Q9DC04-1;Q9DC04-2;Q9DC04-4	RGS3_MOUSE	Rgs3	Regulator of G-protein signaling 3
Q9DC07	Q9DC07	LNEBL_MOUSE	Nebl	LIM zinc-binding domain-containing Nebulette	2706990	2308430	1607730	3360090	1020190	1217470
Q9DC11	Q9DC11	PXDC2_MOUSE	Plxdc2	Plexin domain-containing protein 2	2881230	3030030	3923990	3588790	2867730	2100950
Q9DC16	Q9DC16	ERGI1_MOUSE	Ergic1	Endoplasmic reticulum-Golgi intermediate compartment protein 1	9487690	10566800	10681600	8722500	9662140	11610800
Q9DC23	Q9DC23	DJC10_MOUSE	Dnajc10	DnaJ homolog subfamily C member 10	1408790		1608110	1520430	1476050
Q9DC28;Q9DC28-2	Q9DC28;Q9JMK2;Q9DC28-2	KC1D_MOUSE	Csnk1d	Casein kinase I isoform delta	1523900	1193900	1265840	1637000		2418380
Q9DC29	Q9DC29	ABCB6_MOUSE	Abcb6	ATP-binding cassette sub-family B member 6		1045810	764616	789361	597863	450647
Q9DC33	Q9DC33;Q9DC33-2	HM20A_MOUSE	Hmg20a	High mobility group protein 20A	1164980	1303190			1269640	1147470
Q9DC40	Q9DC40	TELO2_MOUSE	Telo2	Telomere length regulation protein TEL2 homolog	326351
Q9DC48	Q9DC48	PRP17_MOUSE	Cdc40	Pre-mRNA-processing factor 17	4085990		2390110	3883260	5245760
Q9DC50	Q9DC50	OCTC_MOUSE	Crot	Peroxisomal carnitine O-octanoyltransferase	3683450	3967210	3244810	3679430	3461180	2885090
Q9DC51	Q9DC51	GNAI3_MOUSE	Gnai3	Guanine nucleotide-binding protein G(i) subunit alpha-3	13858100	12028300	11793000	13018500	14074900	13834700
Q9DC53	Q8JZW4;Q1RLL3;Q9DC53	CPNE8_MOUSE	Cpne8	Copine-8
Q9DC61	Q9DC61	MPPA_MOUSE	Pmpca	Mitochondrial-processing peptidase subunit alpha	4402270	4452580	4441120	4187240	4718430	5002530
Q9DC63;Q9DC63-2;Q9DC63-3	Q9DC63;Q9DC63-2;Q9DC63-3	FBX3_MOUSE	Fbxo3	F-box only protein 3	1471180		1436910	773236		1054410
Q9DC69	Q9DC69	NDUA9_MOUSE	Ndufa9	NADH dehydrogenase [ubiquinone] 1 alpha subcomplex subunit 9, mitochondrial	14551800	14742100	13379600	13742500	16150800	18006500
Q9DC70	Q9DC70	NDUS7_MOUSE	Ndufs7	NADH dehydrogenase [ubiquinone] iron-sulfur protein 7, mitochondrial	7299580	7348040	6369430	5368640	8978700	11398000
Q9DC71	Q9DC71	RT15_MOUSE	Mrps15	Small ribosomal subunit protein uS15m	1597760	1475070	1991770	1862810	2760520	2095010
Q9DCA2	Q9DCA2	RT11_MOUSE	Mrps11	Small ribosomal subunit protein uS11m
Q9DCA5	Q9DCA5	BRX1_MOUSE	Brix1	Ribosome biogenesis protein BRX1 homolog	2716670	2223430	2231020	3331920	2759010	2522510
Q9DCB8	Q9DCB8	ISCA2_MOUSE	Isca2	Iron-sulfur cluster assembly 2 homolog, mitochondrial
Q9DCC4	Q9DCC4	P5CR3_MOUSE	Pycr3	Pyrroline-5-carboxylate reductase 3	5720190	6857340	6108480	4331460	7526470	8338310
Q9DCC7	Q9DCC7	ISC2B_MOUSE	Isoc2b	Isochorismatase domain-containing protein 2B			420288	348093
Q9DCC8	Q9DCC8	TOM20_MOUSE	Tomm20	Mitochondrial import receptor subunit TOM20 homolog	6048040	6680470	6738010	6011000	6440860	5965340
Q9DCD0	Q9DCD0	6PGD_MOUSE	Pgd	6-phosphogluconate dehydrogenase, decarboxylating	42289500	37294500	43079400	49435500	48197300	30482500
Q9DCD2	Q9DCD2	SYF1_MOUSE	Xab2	Pre-mRNA-splicing factor SYF1	2367860		2020950	2525760	2549440	3072340
Q9DCD5;Q9DCD5-2	Q9DCD5;Q9DCD5-2	TJAP1_MOUSE	Tjap1	Tight junction-associated protein 1
Q9DCE5	Q9DCE5	PK1IP_MOUSE	Pak1ip1	p21-activated protein kinase-interacting protein 1	1325010	864450	1221180	1205160	1420490	1422620
Q9DCE9	Q9DCE9	IRGM3_MOUSE	Igtp	Immunity-related GTPase family M protein 3	4108640	3757450	4950480	2555580	4166010	2554240
Q9DCF9	Q9DCF9;Q9DCF9-2	SSRG_MOUSE	Ssr3	Translocon-associated protein subunit gamma	5926130	5546010	6293670	5301730	6505030	34101600
Q9DCG6	Q9DCG6	PBLD1_MOUSE	Pbld1	Phenazine biosynthesis-like domain-containing protein 1		887188				3676030
Q9DCG9	Q9DCG9	TR112_MOUSE	Trmt112	Multifunctional methyltransferase subunit TRM112-like protein	9082080	10476700	9434100	7973780	8909540	13954800
Q9DCH4	Q9DCH4	EIF3F_MOUSE	Eif3f	Eukaryotic translation initiation factor 3 subunit F	10001600	8891550	9578880	9304930	10353500	14673600
Q9DCI3	Q9DCI3	STR3N_MOUSE	Stard3nl	STARD3 N-terminal-like protein	834609				1273040	1010060
Q9DCJ1	Q9DCJ1	LST8_MOUSE	Mlst8	Target of rapamycin complex subunit LST8	326650				166775
Q9DCJ5	Q9DCJ5	NDUA8_MOUSE	Ndufa8	NADH dehydrogenase [ubiquinone] 1 alpha subcomplex subunit 8	16240800	18158900	16016900	16809800	19371700	19965500
Q9DCJ7	Q9DCJ7	AKIP_MOUSE	Aurkaip1	Small ribosomal subunit protein mS38
Q9DCJ9	Q9DCJ9	NPL_MOUSE	Npl	N-acetylneuraminate lyase	6397650	4242200	6824930	3832200	4888560	3824230
Q9DCL2	Q9DCL2	CIA2A_MOUSE	Ciao2a	Cytosolic iron-sulfur assembly component 2A
Q9DCL9	Q9DCL9	PUR6_MOUSE	Paics	Bifunctional phosphoribosylaminoimidazole carboxylase/phosphoribosylaminoimidazole succinocarboxamide synthetase	10802400	7759380	7903350	11758400	7928160	11058000
Q9DCM0	Q9DCM0	ETHE1_MOUSE	Ethe1	Persulfide dioxygenase ETHE1, mitochondrial	7509870	8327070	5127920	8225940	7120290	6956150
Q9DCM2	Q9DCM2	GSTK1_MOUSE	Gstk1	Glutathione S-transferase kappa 1	1820380	3367160	3156920	1998430	3038610	2513690
Q9DCN1	Q9DCN1;Q9DCN1-2	NUD12_MOUSE	Nudt12	NAD-capped RNA hydrolase NUDT12	971479
Q9DCN2;Q9DCN2-2	Q9DCN2;Q9DCN2-2	NB5R3_MOUSE	Cyb5r3	NADH-cytochrome b5 reductase 3	102652000	93592400	78555500	94013700	86670300	80643300
Q9DCN7	Q9DCN7	RNFT1_MOUSE	Rnft1	E3 ubiquitin-protein ligase RNFT1	305465			355533
Q9DCP2	Q9DCP2	S38A3_MOUSE	Slc38a3	Sodium-coupled neutral amino acid transporter 3						13162700
Q9DCR2	Q9DCR2	AP3S1_MOUSE	Ap3s1	AP-3 complex subunit sigma-1	1325630	1275690	1684480	1674510	1685860	2107210
Q9DCS2	Q9DCS2	MTL26_MOUSE	Mettl26	Methyltransferase-like 26	1928440	2989890	3054970	2762130	1891440	9402350
Q9DCS3	Q9DCS3	MECR_MOUSE	Mecr	Enoyl-[acyl-carrier-protein] reductase, mitochondrial	4017360	4822040	5415780	5025380	6707900	8483910
Q9DCS9	Q9DCS9	NDUBA_MOUSE	Ndufb10	NADH dehydrogenase [ubiquinone] 1 beta subcomplex subunit 10	12806600	14492900	14567500	9967890	14020500	16429100
Q9DCT1	Q9DCT1	AKCL2_MOUSE	Akr1e2	1,5-anhydro-D-fructose reductase	7927880	9364290	10410000	9066020	8928210	7953460
Q9DCT2	Q9DCT2	NDUS3_MOUSE	Ndufs3	NADH dehydrogenase [ubiquinone] iron-sulfur protein 3, mitochondrial	11996700	14019700	11884200	12386200	15349700	16387600
Q9DCT8	Q9DCT8	CRIP2_MOUSE	Crip2	Cysteine-rich protein 2	12269900	15564100	10066000	12081200	7258770	5791890
Q9DCU6	Q9DCU6	RM04_MOUSE	Mrpl4	Large ribosomal subunit protein uL4m	1885400	1590460	1207810	2071930	2224470	966011
Q9DCU9	Q9DCU9	HOGA1_MOUSE	Hoga1	4-hydroxy-2-oxoglutarate aldolase, mitochondrial						3119980
Q9DCV4	Q9DCV4	RMD1_MOUSE	Rmdn1	Regulator of microtubule dynamics protein 1	3546810	3776700	2936900	4498600	3772860	3619430
Q9DCV7	Q9DCV7	K2C7_MOUSE	Krt7	Keratin, type II cytoskeletal 7	16287400	46470300	18336100	5686790	14848300	10504600
Q9DCW4	Q9DCW4	ETFB_MOUSE	Etfb	Electron transfer flavoprotein subunit beta	32255700	39007300	46340200	26429200	44634200	54131500
Q9DCX2	Q9DCX2	ATP5H_MOUSE	Atp5pd	ATP synthase subunit d, mitochondrial	19519800	22965400	21053400	20841000	27117800	20460000
Q9DCX8	Q9DCX8	IYD1_MOUSE	Iyd	Iodotyrosine deiodinase 1					814519	4213380
Q9DCZ1	Q9DCZ1	GMPR1_MOUSE	Gmpr	GMP reductase 1	4515740	4859720	4199230	3659760	2429650	2680890
Q9DCZ4;Q9DCZ4-2;Q9DCZ4-3	Q9DCZ4;Q9DCZ4-2;Q9DCZ4-3	MIC26_MOUSE	Apoo	MICOS complex subunit Mic26	6030910	6646590	5725920	7206140	6193670	9431970
Q9DD02	Q9DD02	HIKES_MOUSE	Hikeshi	Protein Hikeshi	881311	911870	1137380	633324	731555	813527
Q9DD03	Q9DD03	RAB13_MOUSE	Rab13	Ras-related protein Rab-13
Q9DD18	Q9DD18	DTD1_MOUSE	Dtd1	D-aminoacyl-tRNA deacylase 1	3692310	4197810	4761270	2623810	3690610	8083010
Q9DD20	Q9DD20	TMT1B_MOUSE	Tmt1b	Thiol S-methyltransferase TMT1B		402903			172190	804081
Q9EP53;Q9EP53-2;Q9EP53-3;Q9EP53-4	Q9EP53;Q9EP53-2;Q9EP53-3;Q9EP53-4	TSC1_MOUSE	Tsc1	Hamartin	237435	169287	159752		258376	153711
Q9EP69	Q9EP69	SAC1_MOUSE	Sacm1l	Phosphatidylinositol-3-phosphatase SAC1	7663210	8623730	6825200	6691530	8346870	9912830
Q9EP71	Q9EP71	RAI14_MOUSE	Rai14	Ankycorbin	4181570	2521150	2142790	4737550	3019570	3033940
Q9EP72	Q9EP72	EMC7_MOUSE	Emc7	Endoplasmic reticulum membrane protein complex subunit 7	3225120	2688110	3582710	3191030	3735080	3275000
Q9EP75	Q9EP75	CP4FE_MOUSE	Cyp4f14	Leukotriene-B4 omega-hydroxylase 3
Q9EP82	Q9EP82	WDR4_MOUSE	Wdr4	tRNA (guanine-N(7)-)-methyltransferase non-catalytic subunit WDR4	2505020	3086340		1647690	2691650
Q9EP89	Q9EP89	LACTB_MOUSE	Lactb	Serine beta-lactamase-like protein LACTB, mitochondrial	1202380	1210200	1386160		1472080
Q9EP97	Q9EP97	SENP3_MOUSE	Senp3	Sentrin-specific protease 3	419497				274448
Q9EPA7	Q9EPA7	NMNA1_MOUSE	Nmnat1	Nicotinamide/nicotinic acid mononucleotide adenylyltransferase 1
Q9EPB4	Q9EPB4	ASC_MOUSE	Pycard	Apoptosis-associated speck-like protein containing a CARD	8118710	10622300	10126700	7201970	13899100	6562190
Q9EPB5	Q9EPB5	SERHL_MOUSE	Serhl	Serine hydrolase-like protein	2582010	2081620	1884850	2885180	3657080	2114570
Q9EPC1	Q9EPC1	PARVA_MOUSE	Parva	Alpha-parvin	11928300	13785700	12697900	11195000	8610540	5762310
Q9EPC5	Q9EPC5	RET7_MOUSE	Rbp7	Retinoid-binding protein 7					1430280	481465
Q9EPE9	Q9EPE9	AT131_MOUSE	Atp13a1	Endoplasmic reticulum transmembrane helix translocase	3503510	3326310	3423000	3066510	4144690	8394040
Q9EPJ9	Q9EPJ9	ARFG1_MOUSE	Arfgap1	ADP-ribosylation factor GTPase-activating protein 1	920823
Q9EPK2;Q9EPK2-2;Q9EPK2-3	Q9EPK2;Q9EPK2-2;Q9EPK2-3;Q9EPK2-4	XRP2_MOUSE	Rp2	Protein XRP2	1573610	1704230	1344720	1634030	1600890	880879
Q9EPK6	Q9EPK6	SIL1_MOUSE	Sil1	Nucleotide exchange factor SIL1	1173040	1424640	1659710	1215190	874767
Q9EPK7	Q9EPK7;Q9EPK7-2	XPO7_MOUSE	Xpo7	Exportin-7	3244300	2742450	2762470	4157180	3168270	3309270
Q9EPL4	Q9EPL4	METL9_MOUSE	Mettl9	Protein-L-histidine N-pros-methyltransferase					1643920
Q9EPL8	Q9EPL8	IPO7_MOUSE	Ipo7	Importin-7	7915250	6886040	6045030	6269140	8349300	8461330
Q9EPL9	Q9EPL9	ACOX3_MOUSE	Acox3	Peroxisomal acyl-coenzyme A oxidase 3	3216590	3663310	3611380	3758430	4665820	1122880
Q9EPN1;Q9EPN1-3;Q9EPN1-4	Q9EPN1;Q9EPN1-3;Q9EPN1-4	NBEA_MOUSE	Nbea	Neurobeachin	368043			184637	107789
Q9EPQ7	Q9EPQ7	STAR5_MOUSE	Stard5	StAR-related lipid transfer protein 5	1561160	2034790	2138950	1368240	1447610	1172670
Q9EPR4	Q9EPR4	S23A2_MOUSE	Slc23a2	Solute carrier family 23 member 2	1106550	1858680
Q9EPR5	Q9EPR5	SORC2_MOUSE	Sorcs2	VPS10 domain-containing receptor SorCS2	942389	958976	1437870	1309220	1643690
Q9EPS3	Q9EPS3	GLCE_MOUSE	Glce	D-glucuronyl C5-epimerase	1428570
Q9EPT5	Q9EPT5	SO2A1_MOUSE	Slco2a1	Solute carrier organic anion transporter family member 2A1	2043370	2129460	1580490	1731590	2675600	2893750
Q9EPU0;Q9EPU0-2	Q9EPU0;Q9EPU0-2	RENT1_MOUSE	Upf1	Regulator of nonsense transcripts 1	7527250	6451860	7995410	7498550	6757840	8181850
Q9EPU4	Q9EPU4	CPSF1_MOUSE	Cpsf1	Cleavage and polyadenylation specificity factor subunit 1	3372120	3461040	3590510	3545920	3693010	1864470
Q9EPV8	Q9EPV8	UBL5_MOUSE	Ubl5	Ubiquitin-like protein 5	2428960	2535140	1911000	1920150	1836810	2403830
Q9EPW0	Q9EPW0	INP4A_MOUSE	Inpp4a	Inositol polyphosphate-4-phosphatase type I A
Q9EPX2	Q9EPX2	PPN_MOUSE	Papln	Papilin	3892020	5434340	2228470	4556470	2875600	2326980
Q9EPX5	Q9EPX5	FXL12_MOUSE	Fbxl12	F-box/LRR-repeat protein 12	6916050			9411940	3187700
Q9EQ06	Q9EQ06;Q9EQ06-2	DHB11_MOUSE	Hsd17b11	Estradiol 17-beta-dehydrogenase 11	5777040	10137500	8337780	6931630	12951900	9950000
Q9EQ20	Q9EQ20	MMSA_MOUSE	Aldh6a1	Methylmalonate-semialdehyde/malonate-semialdehyde dehydrogenase [acylating], mitochondrial	19815400	22578500	34464600	12213200	27929700	43018800
Q9EQ28	Q9EQ28	DPOD3_MOUSE	Pold3	DNA polymerase delta subunit 3	447474
Q9EQ32;Q9EQ32-2	Q9EQ32;Q9EQ32-2	BCAP_MOUSE	Pik3ap1	Phosphoinositide 3-kinase adapter protein 1					1088610
Q9EQ61	Q9EQ61	PESC_MOUSE	Pes1	Pescadillo homolog	3364380	2839440	4385340	3107040	4115920	1132080
Q9EQ80	Q9EQ80	NIF3L_MOUSE	Nif3l1	NIF3-like protein 1	6711200	6995570	6178320	6137490	6707540	5234830
Q9EQC1	Q9EQC1	3BHS7_MOUSE	Hsd3b7	3 beta-hydroxysteroid dehydrogenase type 7		659629			533744	324501
Q9EQC5	Q9EQC5	SCYL1_MOUSE	Scyl1	N-terminal kinase-like protein	2351180	2337670	2488380	1680080	1884080
Q9EQF5	Q9EQF5	DPYS_MOUSE	Dpys	Dihydropyrimidinase						726915
Q9EQF6	Q9EQF6	DPYL5_MOUSE	Dpysl5	Dihydropyrimidinase-related protein 5	2320420	2407840	1711950	2835130	1521930	971982
Q9EQG7	Q9EQG7	ENPP5_MOUSE	Enpp5	Ectonucleotide pyrophosphatase/phosphodiesterase family member 5		305825			383993
Q9EQG9;Q9EQG9-2	Q9EQG9;Q9EQG9-2;Q9EQG9-3	CERT_MOUSE	Cert1	Ceramide transfer protein		1639310	1147410	2297490	1140440	1003420
Q9EQH2	Q9EQH2	ERAP1_MOUSE	Erap1	Endoplasmic reticulum aminopeptidase 1	4398510	4869160	5689460	3855670	6685920	4544620
Q9EQH3	Q9EQH3	VPS35_MOUSE	Vps35	Vacuolar protein sorting-associated protein 35	21826800	22145700	24478100	22628300	21532100	20628500
Q9EQH4;Q9EQH4-2;Q9EQH4-3;Q9EQH4-4;Q9EQH4-5	Q9EQH4;Q9EQH4-2;Q9EQH4-3;Q9EQH4-4;Q9EQH4-5	TAF8_MOUSE	Taf8	Transcription initiation factor TFIID subunit 8	495861
Q9EQI8	Q9EQI8	RM46_MOUSE	Mrpl46	Large ribosomal subunit protein mL46	2701070	2862700	2960850	3107520	3770480	3089520
Q9EQJ0	Q9EQJ0	TPC1_MOUSE	Tpcn1	Two pore calcium channel protein 1	401741	256788	364592	382647	457505	313799
Q9EQJ9;Q9EQJ9-2	Q9EQJ9;Q9EQJ9-2	MAGI3_MOUSE	Magi3	Membrane-associated guanylate kinase, WW and PDZ domain-containing protein 3
Q9EQK5	Q9EQK5	MVP_MOUSE	Mvp	Major vault protein	11202200	11924500	11007300	9348350	13996400	9889220
Q9EQK7	Q9EQK7	ICMT_MOUSE	Icmt	Protein-S-isoprenylcysteine O-methyltransferase				346093	1196300
Q9EQM6	Q9EQM6	DGCR8_MOUSE	Dgcr8	Microprocessor complex subunit DGCR8
Q9EQN3	Q9EQN3	T22D4_MOUSE	Tsc22d4	TSC22 domain family protein 4
Q9EQP2	Q9EQP2;Q9QXY6	EHD4_MOUSE	Ehd4	EH domain-containing protein 4	13732600	15874200	12955800	14085800	12204500	9807240
Q9EQQ0	Q9EQQ0	SUV92_MOUSE	Suv39h2	Histone-lysine N-methyltransferase SUV39H2	1224180	1481240	908391	1496600	1153720
Q9EQQ2	Q9EQQ2	YIPF5_MOUSE	Yipf5	Protein YIPF5	231229	119377	205991	112374	225824	322719
Q9EQQ9;Q9EQQ9-3	Q9EQQ9;Q9EQQ9-3	OGA_MOUSE	Oga	Protein O-GlcNAcase	2331660	1716480	1234430	2666860	2341970	1819020
Q9EQU5	Q9EQU5;Q9EQU5-2	SET_MOUSE	Set	Protein SET	24659100	23931700	28888400	33068300	23206400	22893800
Q9EQU5-2	Q9EQU5-2	SET_MOUSE	Set	Isoform 2 of Protein SET	634688	517726	640316	598179	986926	849518
Q9EQW7	Q9EQW7	KI13A_MOUSE	Kif13a	Kinesin-like protein KIF13A	650392	1431120			203717	239308
Q9EQX4	Q9EQX4	AIF1L_MOUSE	Aif1l	Allograft inflammatory factor 1-like	4476970	3226450	3654910	6560590	3897850	4379830
Q9ER00	Q9ER00	STX12_MOUSE	Stx12	Syntaxin-12	7520240	7680540	7959130	6323450	9777180	5977320
Q9ER38	Q9ER38	TOR3A_MOUSE	Tor3a	Torsin-3A	2149740	2567880	2825750	2416960	2283210	1591750
Q9ER39	Q9ER39	TOR1A_MOUSE	Tor1a	Torsin-1A					998556
Q9ER41	Q9ER41	TOR1B_MOUSE	Tor1b	Torsin-1B	3212820	3931420	4485060	2574060	2908620	3317460
Q9ER64	Q9ER64	OSBL5_MOUSE	Osbpl5	Oxysterol-binding protein-related protein 5
Q9ER69	Q9ER69	FL2D_MOUSE	Wtap	Pre-mRNA-splicing regulator WTAP				499345
Q9ER71;Q9ER71-2	Q9ER71;Q9ER71-2	RHOJ_MOUSE	Rhoj	Rho-related GTP-binding protein RhoJ	276871	211351	379214	220816	335481
Q9ER72;Q9ER72-2	Q9ER72;Q9ER72-2	SYCC_MOUSE	Cars1	Cysteine--tRNA ligase, cytoplasmic	5685730	5918210	6536470	3807500	5076570	13994500
Q9ER81	Q9ER81	IFG15_MOUSE	Tor1aip2	Torsin-1A-interacting protein 2, isoform IFRG15				2415240
Q9ER88	Q9ER88;Q9ER88-2	RT29_MOUSE	Dap3	Small ribosomal subunit protein mS29	2437750	1922580	1968870	2408860	3259390	1520830
Q9ERA0;Q9ERA0-2	Q9ERA0;Q9ERA0-2;Q9ERA0-3	TFCP2_MOUSE	Tfcp2	Alpha-globin transcription factor CP2	139129	130756		240777	146561
Q9ERA6	Q9ERA6	TFP11_MOUSE	Tfip11	Tuftelin-interacting protein 11	2506070	2289220		2214870	2256550
Q9ERB0	Q9ERB0	SNP29_MOUSE	Snap29	Synaptosomal-associated protein 29		434956
Q9ERD6;Q9ERD6-3;Q9ERD6-4	Q9ERD6;Q9ERD6-3;Q9ERD6-4	RGPS2_MOUSE	Ralgps2	Ras-specific guanine nucleotide-releasing factor RalGPS2			786375
Q9ERD7	Q9ERD7	TBB3_MOUSE	Tubb3	Tubulin beta-3 chain	5970670	4027290	2808340	3818150	2920090	2126730
Q9ERD8	Q9ERD8	PARVG_MOUSE	Parvg	Gamma-parvin	409005	457852	400230	297117	422249	336622
Q9ERE7	Q9ERE7	MESD_MOUSE	Mesd	LRP chaperone MESD	5790470	6782140	6850880	4052000	5562580	7356700
Q9ERF3	Q9ERF3	SKI8_MOUSE	Skic8	Superkiller complex protein 8	4812270	4217290	4998960	5185640	5420190	8485510
Q9ERG0	Q9ERG0;Q9ERG0-2	LIMA1_MOUSE	Lima1	LIM domain and actin-binding protein 1	5257530	4505840	4398630	4113660	6006710	4735290
Q9ERG2	Q9ERG2	STRN3_MOUSE	Strn3	Striatin-3	1665330	1940620	1782210	2627290	1789380	1771090
Q9ERI2	Q9ERI2	RB27A_MOUSE	Rab27a	Ras-related protein Rab-27A			3663720			2724670
Q9ERI5;Q9ERI5-2	Q9ERI5;Q9ERI5-2	JMJD6_MOUSE	Jmjd6	Bifunctional arginine demethylase and lysyl-hydroxylase JMJD6
Q9ERI6	Q9ERI6	RDH14_MOUSE	Rdh14	Retinol dehydrogenase 14	1574720	2009540	1794730	2223760	2782360	1576730
Q9ERK4	Q9ERK4	XPO2_MOUSE	Cse1l	Exportin-2	7659470	7769970	8800230	7112830	7108090	6606800
Q9ERL7	Q9ERL7	GMFG_MOUSE	Gmfg	Glia maturation factor gamma
Q9ERL9	Q9ERL9	GCYA1_MOUSE	Gucy1a1	Guanylate cyclase soluble subunit alpha-1	1114530		1092370	607411	501074
Q9ERN0	Q9ERN0	SCAM2_MOUSE	Scamp2	Secretory carrier-associated membrane protein 2	2332710	1886680	1964350	1480700	1972220	2235570
Q9ERR7	Q9ERR7	SEP15_MOUSE	Selenof	Selenoprotein F	2404280	3271850	3415280	1763190	3120540	2889230
Q9ERS2	Q9ERS2	NDUAD_MOUSE	Ndufa13	NADH dehydrogenase [ubiquinone] 1 alpha subcomplex subunit 13	12617700	14403200	11734000	11138000	15994500	15715900
Q9ERS5	Q9ERS5	PKHA2_MOUSE	Plekha2	Pleckstrin homology domain-containing family A member 2		964215		1834720	708069
Q9ERU9	Q9ERU9	RBP2_MOUSE	Ranbp2	E3 SUMO-protein ligase RanBP2	6003430	5321710	5824580	6027410	6646110	6492610
Q9ERV1	Q9ERV1	MKRN2_MOUSE	Mkrn2	E3 ubiquitin-protein ligase makorin-2
Q9ERY9	Q9ERY9	ERG28_MOUSE	Erg28	Ergosterol biosynthetic protein 28 homolog	562986	307521	454763	492232	914525	695749
Q9ES00	Q9ES00	UBE4B_MOUSE	Ube4b	Ubiquitin conjugation factor E4 B	2307460	1931830	1822770	2039820	2300800	2115730
Q9ES28;Q9ES28-2;Q9ES28-3;Q9ES28-4;Q9ES28-7;Q9ES28-8	Q9ES28;Q9ES28-2;Q9ES28-3;Q9ES28-4;Q9ES28-5;Q9ES28-6;Q9ES28-7;Q9ES28-8	ARHG7_MOUSE	Arhgef7	Rho guanine nucleotide exchange factor 7	2134430	1904130	2599940	2577660	2487600	1723350
Q9ES30	Q9ES30	C1QT3_MOUSE	C1qtnf3	Complement C1q tumor necrosis factor-related protein 3
Q9ES34	Q9ES34	UBE3B_MOUSE	Ube3b	Ubiquitin-protein ligase E3B		232626	185985		256093
Q9ES46	Q9ES46	PARVB_MOUSE	Parvb	Beta-parvin	608244	412373		434632	1013960	730467
Q9ES52;Q9ES52-2;Q9ES52-3;Q9ES52-4	Q9ES52;Q9ES52-2;Q9ES52-3;Q9ES52-4;Q9ES52-5;Q9ES52-6	SHIP1_MOUSE	Inpp5d	Phosphatidylinositol 3,4,5-trisphosphate 5-phosphatase 1	4135460	3254400	5607610	4084580	4319470	6095820
Q9ES56	Q9ES56	TPPC4_MOUSE	Trappc4	Trafficking protein particle complex subunit 4	334353	535284	669405	1483210	1148940	730107
Q9ES64;Q9ES64-2;Q9ES64-3	Q9ES64;Q9ES64-2;Q9ES64-3	USH1C_MOUSE	Ush1c	Harmonin				201446	726599
Q9ES74	Q9ES74	NEK7_MOUSE	Nek7	Serine/threonine-protein kinase Nek7	2727290	1704630		2371470	2056890
Q9ES82	Q9ES82	POPD2_MOUSE	Popdc2	Popeye domain-containing protein 2	950499	1860200		563393
Q9ES97-3	Q9ES97;Q9ES97-2;Q9ES97-3;Q9ES97-4;Q9ES97-5	RTN3_MOUSE	Rtn3	Isoform 3 of Reticulon-3	6819680	8526920	8313200	8021660	7806570	7752450
Q9ESB3	Q9ESB3	HRG_MOUSE	Hrg	Histidine-rich glycoprotein	7232740	4175350	8227260	4950820	8233630	4758020
Q9ESD6;Q9ESD6-2	Q9ESD6;Q9ESD6-2	CKLF7_MOUSE	Cmtm7	CKLF-like MARVEL transmembrane domain-containing protein 7	969473
Q9ESD7;Q9ESD7-2;Q9ESD7-3	Q9ESD7;Q9ESD7-2;Q9ESD7-3	DYSF_MOUSE	Dysf	Dysferlin	3856870	2337010	1838140	3719520	4613700	3321930
Q9ESE1	Q9ESE1;Q9ESE1-2;Q9ESE1-3	LRBA_MOUSE	Lrba	Lipopolysaccharide-responsive and beige-like anchor protein	1062960	1655910	1414410	1574380	2042160	2639330
Q9ESJ0	Q9ESJ0	XPO4_MOUSE	Xpo4	Exportin-4	420741	428074	403139	243000	517844	408341
Q9ESJ4	Q9ESJ4	SPN90_MOUSE	Nckipsd	NCK-interacting protein with SH3 domain
Q9ESL4-2	Q9ESL4;Q9ESL4-2;Q9ESL4-3	M3K20_MOUSE	Map3k20	Isoform ZAKbeta of Mitogen-activated protein kinase kinase kinase 20	1892540	2504470	2247550	1301520
Q9ESN6	Q9ESN6	TRIM2_MOUSE	Trim2	Tripartite motif-containing protein 2	718853		900820	839296	680835	1013560
Q9ESP1	Q9ESP1	SDF2L_MOUSE	Sdf2l1	Stromal cell-derived factor 2-like protein 1	5353010	6545550	3786220	3878200	4350920	16502500
Q9EST4;Q9EST4-3	Q9EST4;Q9EST4-3	PSMG2_MOUSE	Psmg2	Proteasome assembly chaperone 2	3200520	2591860	3458030	2744090	2815340	2227400
Q9EST5;Q9EST5-2	Q9EST5;Q9EST5-2	AN32B_MOUSE	Anp32b	Acidic leucine-rich nuclear phosphoprotein 32 family member B	24827000	22634900	28517700	29986500	21099700	14594900
Q9ESU6	Q8K2F0;Q91Y44;Q9ESU6;Q8K2F0-2;Q9ESU6-2	BRD4_MOUSE	Brd4	Bromodomain-containing protein 4	1072150	978919	1768650	1961270	1627710	1365980
Q9ESV0	Q9ESV0	DDX24_MOUSE	Ddx24	ATP-dependent RNA helicase DDX24	482965	461582	344426	349893	357206
Q9ESW4	Q9ESW4	AGK_MOUSE	Agk	Acylglycerol kinase, mitochondrial	6337110	5415410	6251300	7229810	6047230	2808890
Q9ESW8	Q9ESW8	PGPI_MOUSE	Pgpep1	Pyroglutamyl-peptidase 1	1014880			1884480	1297590
Q9ESX5	Q9ESX5	DKC1_MOUSE	Dkc1	H/ACA ribonucleoprotein complex subunit DKC1	6706380	6155530	6369070	6412110	6103830	7598060
Q9ESZ8;Q9ESZ8-2;Q9ESZ8-3;Q9ESZ8-4;Q9ESZ8-5;Q9ESZ8-6	Q9ESZ8;Q9ESZ8-2;Q9ESZ8-3;Q9ESZ8-4;Q9ESZ8-5;Q9ESZ8-6	GTF2I_MOUSE	Gtf2i	General transcription factor II-I	5169220	5726720	6699940	4360400	4336980	3225680
Q9ET01	Q9ET01	PYGL_MOUSE	Pygl	Glycogen phosphorylase, liver form	4786250	4214770	5241520	4466450	4844020	5216870
Q9ET22	Q9ET22	DPP2_MOUSE	Dpp7	Dipeptidyl peptidase 2	962756	1444110	1365520	1371870	1235830	3880540
Q9ET26	Q9ET26	RN114_MOUSE	Rnf114	E3 ubiquitin-protein ligase RNF114		600558	676853		657412	618832
Q9ET30	Q9ET30	TM9S3_MOUSE	Tm9sf3	Transmembrane 9 superfamily member 3	3349750	3496860	3796640	3626450	2254680	5223370
Q9ET54-3;Q9ET54-4;Q9ET54-6	Q9ET54;Q9ET54-3;Q9ET54-4;Q9ET54-5;Q9ET54-6	PALLD_MOUSE	Palld	Isoform 3 of Palladin	17664400	19202500	10547500	17748400	10388300	6828950
Q9ET78	Q9ET78	JPH2_MOUSE	Jph2	Junctophilin-2
Q9JHC0	Q9JHC0	GPX2_MOUSE	Gpx2	Glutathione peroxidase 2	513711		832090	1117990
Q9JHE3	Q9JHE3	ASAH2_MOUSE	Asah2	Neutral ceramidase					1349320
Q9JHE7	Q9JHE7	TSSC4_MOUSE	Tssc4	U5 small nuclear ribonucleoprotein TSSC4	1520520	865845		1728920	973838
Q9JHF7	Q9JHF7	HPGDS_MOUSE	Hpgds	Hematopoietic prostaglandin D synthase	570179
Q9JHG7	Q9JHG7	PK3CG_MOUSE	Pik3cg	Phosphatidylinositol 4,5-bisphosphate 3-kinase catalytic subunit gamma isoform	811628	923676	1008350	837183	847231
Q9JHH6	Q9JHH6	CBPB2_MOUSE	Cpb2	Carboxypeptidase B2
Q9JHH9	Q9JHH9	COPZ2_MOUSE	Copz2	Coatomer subunit zeta-2	1002980	822584	936057	455422	1026300	4953760
Q9JHI5	Q9JHI5	IVD_MOUSE	Ivd	Isovaleryl-CoA dehydrogenase, mitochondrial	22897900	22615800	26810400	18682700	21226000	32161600
Q9JHI7	Q9JHI7	EXOS9_MOUSE	Exosc9	Exosome complex component RRP45	2622600		2342770	1742560
Q9JHJ0	Q9JHJ0	TMOD3_MOUSE	Tmod3	Tropomodulin-3	12676200	13582200	10170300	10650600	11066500	9991110
Q9JHJ3	Q9JHJ3	GLMP_MOUSE	Glmp	Glycosylated lysosomal membrane protein	9519980	9629400			9678640
Q9JHK4	Q9JHK4;Q9JHK4-2	PGTA_MOUSE	Rabggta	Geranylgeranyl transferase type-2 subunit alpha	1708870	1730290	1778260		1396240	2649460
Q9JHK5	Q9JHK5	PLEK_MOUSE	Plek	Pleckstrin	2122640	1217190	841717	1618270	1315360	1163100
Q9JHL1	Q9JHL1	NHRF2_MOUSE	Nherf2	Na(+)/H(+) exchange regulatory cofactor NHE-RF2	1298490	1684030	1233630	1096040	1598110	1557410
Q9JHP7	Q9JHP7;Q9JHP7-2;Q9JHP7-3	PLGT2_MOUSE	Poglut2	Protein O-glucosyltransferase 2					1074870
Q9JHQ0	Q9JHQ0	ANXA9_MOUSE	Anxa9	Annexin A9	1374130	905698		1979420	969863
Q9JHQ5	Q9JHQ5	LZTL1_MOUSE	Lztfl1	Leucine zipper transcription factor-like protein 1	1142070			829938
Q9JHR7	Q9JHR7	IDE_MOUSE	Ide	Insulin-degrading enzyme	13705700	11787300	11313200	15111500	12230400	15035400
Q9JHS3	Q9JHS3	LTOR2_MOUSE	Lamtor2	Ragulator complex protein LAMTOR2	5355410			3515100
Q9JHS4	Q9JHS4	CLPX_MOUSE	Clpx	ATP-dependent Clp protease ATP-binding subunit clpX-like, mitochondrial	1617630	1062770	1581360	1973710	2062200	1733020
Q9JHS9	Q9JHS9	CWC15_MOUSE	Cwc15	Spliceosome-associated protein CWC15 homolog	411660	416776	747576	572177	560021	512916
Q9JHT5	Q9JHT5	AMMR1_MOUSE	Ammecr1	Nuclear protein AMMECR1		328214
Q9JHU4	Q9JHU4	DYHC1_MOUSE	Dync1h1	Cytoplasmic dynein 1 heavy chain 1	17909200	16414600	16361100	16118600	16186600	16711300
Q9JHU9	Q9JHU9	INO1_MOUSE	Isyna1	Inositol-3-phosphate synthase 1	49401200	44262600	51254800	32751400	28062300	34851800
Q9JHW2	Q9JHW2	NIT2_MOUSE	Nit2	Omega-amidase NIT2	11807100	12709500	14953800	14471600	11189800	8285610
Q9JHW4	Q9JHW4	SELB_MOUSE	Eefsec	Selenocysteine-specific elongation factor	2752880	2562150	1718090	3297970	2804460	2492740
Q9JHW9	Q9JHW9	AL1A3_MOUSE	Aldh1a3	Retinaldehyde dehydrogenase 3		256532			734431
Q9JHZ2	Q9JHZ2	ANKH_MOUSE	Ankh	Mineralization regulator ANKH		1767780		638565
Q9JI10	Q9JI10;Q9JI10-2	STK3_MOUSE	Stk3	Serine/threonine-protein kinase 3	4949790	5003100	4882960	4153210	4408260	2492440
Q9JI11	Q9JI11	STK4_MOUSE	Stk4	Serine/threonine-protein kinase 4				780795
Q9JI13;Q9JI13-2	Q9JI13;Q9JI13-2	SAS10_MOUSE	Utp3	Something about silencing protein 10	1146000		884433	966151	601259
Q9JI39	Q9JI39	ABCBA_MOUSE	Abcb10	ATP-binding cassette sub-family B member 10, mitochondrial	1259100	1088640	1451200	1586810	2088890	788537
Q9JI44	Q9JI44	DMAP1_MOUSE	Dmap1	DNA methyltransferase 1-associated protein 1		379941	349598	706159	670567
Q9JI46	Q9JI46	NUDT3_MOUSE	Nudt3	Diphosphoinositol polyphosphate phosphohydrolase 1	1526240	1351260	1343970	854034
Q9JI75	Q9JI75	NQO2_MOUSE	Nqo2	Ribosyldihydronicotinamide dehydrogenase [quinone]	3521940	3428340	4077970	3912970	3181170	2567640
Q9JI78	Q9JI78	NGLY1_MOUSE	Ngly1	Peptide-N(4)-(N-acetyl-beta-glucosaminyl)asparagine amidase	6119450	2342990	614662	3696780		6314430
Q9JI90	Q9JI90	RNF14_MOUSE	Rnf14	E3 ubiquitin-protein ligase RNF14	976548	916567		828576	936935	762095
Q9JI91	Q9JI91	ACTN2_MOUSE	Actn2	Alpha-actinin-2						17804800
Q9JIA7	Q9JIA7	SPHK2_MOUSE	Sphk2	Sphingosine kinase 2	1962340	3330340	3244140	2124160	2490860
Q9JIB3;Q9JIB6;Q9R016	Q9JIB6;Q9QUK4;Q9R016;Q9JIB3	BIR1E_MOUSE;BIR1F_MOUSE;BIR1G_MOUSE	Naip5;Naip6;Naip7	Baculoviral IAP repeat-containing protein 1g
Q9JIF0;Q9JIF0-2;Q9JIF0-3	Q9JIF0;Q9JIF0-2;Q9JIF0-3	ANM1_MOUSE	Prmt1	Protein arginine N-methyltransferase 1	21171800	17622800	20357400	20287100	15216000	11991200
Q9JIF7	Q9JIF7	COPB_MOUSE	Copb1	Coatomer subunit beta	13950700	14315300	13187000	12623800	14043400	22015600
Q9JIG7	Q9JIG7	CCD22_MOUSE	Ccdc22	Coiled-coil domain-containing protein 22	3409180	3937760	3591280	3299230	3206840	3345900
Q9JIG8	Q9JIG8	PRAF2_MOUSE	Praf2	PRA1 family protein 2	2599240	2714740	3700340	1596800	2293990	2394540
Q9JIH2	Q9JIH2	NUP50_MOUSE	Nup50	Nuclear pore complex protein Nup50		1878940	2952080	690249	762589	1742690
Q9JII5;Q9JII5-2	Q9JII5;Q9JII5-2	DAZP1_MOUSE	Dazap1	DAZ-associated protein 1	9219580	6888440	6417240	12313100	10164000	9995470
Q9JII6	Q9JII6	AK1A1_MOUSE	Akr1a1	Aldo-keto reductase family 1 member A1	25649500	24297400	19279500	27620100	19672600	16867200
Q9JIK5	Q9JIK5	DDX21_MOUSE	Ddx21	Nucleolar RNA helicase 2	8102900	5487070	7172870	6368470	8265580	5835120
Q9JIK9	Q9JIK9	RT34_MOUSE	Mrps34	Small ribosomal subunit protein mS34	2372650	2194430	3506180	2528440	4140510	2750260
Q9JIL4	Q9JIL4	NHRF3_MOUSE	Pdzk1	Na(+)/H(+) exchange regulatory cofactor NHE-RF3					1920000
Q9JIM1;Q9JIM1-2	Q9JIM1;Q9JIM1-2	S29A1_MOUSE	Slc29a1	Equilibrative nucleoside transporter 1	4590470	4522990	3555990	2691970	3031470	3893240
Q9JIP4	Q9JIP4	PANX1_MOUSE	Panx1	Pannexin-1	124737				208158
Q9JIP7	Q9JIP7	S15A1_MOUSE	Slc15a1	Solute carrier family 15 member 1	1255680				6251700
Q9JIQ3	Q9JIQ3	DBLOH_MOUSE	Diablo	Diablo IAP-binding mitochondrial protein	1869100	2462880	2334090	3309470	3193820	2097150
Q9JIS8	Q924N4;Q9JIS8;Q924N4-2	S12A4_MOUSE	Slc12a4	Solute carrier family 12 member 4	1533340	1330700	1867720	1556810	2054810	8892390
Q9JIW9	P63321;Q9JIW9	RALB_MOUSE	Ralb	Ras-related protein Ral-B	8464410	9124850	10574000	8331570	10104800	8313650
Q9JIX0	Q9JIX0	ENY2_MOUSE	Eny2	Transcription and mRNA export factor ENY2	2585780	2612010	2920500	2992390	3133490	3725890
Q9JIX8;Q9JIX8-4	Q9JIX8;Q9JIX8-2;Q9JIX8-3;Q9JIX8-4	ACINU_MOUSE	Acin1	Apoptotic chromatin condensation inducer in the nucleus	6516220	5021940	8109660	7040880	8016910	7139170
Q9JIY5	Q9JIY5;A2RT60	HTRA2_MOUSE	Htra2	Serine protease HTRA2, mitochondrial	4067660	3280880	4121310	5022540	4253520	5681340
Q9JIZ9	Q9JIZ9	PLS3_MOUSE	Plscr3	Phospholipid scramblase 3				2491830	2195970	4477930
Q9JJ00	Q9JJ00	PLS1_MOUSE	Plscr1	Phospholipid scramblase 1	4385590	4422630	3586850	4423600	4414250	3334100
Q9JJ11;Q9JJ11-2	Q9JJ11;Q9JJ11-2	TACC3_MOUSE	Tacc3	Transforming acidic coiled-coil-containing protein 3
Q9JJ28	Q9JJ28	FLII_MOUSE	Flii	Protein flightless-1 homolog	4400550	3775320	2987480	3692910	3580720	3910550
Q9JJ59;Q9JJ59-2	Q9JJ59;Q9JJ59-2	ABCB9_MOUSE	Abcb9	ABC-type oligopeptide transporter ABCB9	24973300	12086400	14385200	20263900	28944000	19890100
Q9JJ78	Q9JJ78	TOPK_MOUSE	Pbk	Lymphokine-activated killer T-cell-originated protein kinase
Q9JJ80	Q9JJ80	RPF2_MOUSE	Rpf2	Ribosome production factor 2 homolog	2692400	1868860	3037790	2495770	3009570	3494600
Q9JJ89	Q9JJ89	CCD86_MOUSE	Ccdc86	Coiled-coil domain-containing protein 86
Q9JJA2	Q9JJA2	COG8_MOUSE	Cog8	Conserved oligomeric Golgi complex subunit 8	1061170	1209960			1041210	1537940
Q9JJA4	Q9JJA4	WDR12_MOUSE	Wdr12	Ribosome biogenesis protein WDR12	1089870	867433	544159	684456	1369850
Q9JJC6	Q9JJC6	RIPL1_MOUSE	Rilpl1	RILP-like protein 1		296564		325509
Q9JJD0	Q9JJD0	THA11_MOUSE	Thap11	THAP domain-containing protein 11	1001310	807625	1216910	1477220		1142690
Q9JJE4	Q9JJE4	PAQR4_MOUSE	Paqr4	Progestin and adipoQ receptor family member 4					1235380
Q9JJE7	Q9JJE7	FADS3_MOUSE	Fads3	Fatty acid desaturase 3	1567860	1009260	1014830	2810720	1255190	1449140
Q9JJF3	Q9JJF3	RIOX1_MOUSE	Riox1	Ribosomal oxygenase 1				121529	296770
Q9JJF9	Q9JJF9	SPP2A_MOUSE	Sppl2a	Signal peptide peptidase-like 2A	3225470	3297770	2654770	2405630	3517530
Q9JJG0;Q9JJG0-2;Q9JJG0-3;Q9JJG0-4	Q9JJG0;Q9JJG0-2;Q9JJG0-3;Q9JJG0-4	TACC2_MOUSE	Tacc2	Transforming acidic coiled-coil-containing protein 2			947617	977967	890088
Q9JJG9	Q9JJG9	NOA1_MOUSE	Noa1	Nitric oxide-associated protein 1
Q9JJH1	Q9JJH1	RNAS4_MOUSE	Rnase4	Ribonuclease 4	1208410	56029.1	343988	1710250	1761520	537181
Q9JJI6	Q9JJI6	PIGO_MOUSE	Pigo	GPI ethanolamine phosphate transferase 3				246094	161489
Q9JJI8	Q9JJI8	RL38_MOUSE	Rpl38	Large ribosomal subunit protein eL38	36163100	35358400	41200400	34419200	33745200	90911500
Q9JJK2	Q9JJK2	LANC2_MOUSE	Lancl2	LanC-like protein 2	2536240	2769600	2649590	2436970	2872720	3302340
Q9JJL8	Q9JJL8	SYSM_MOUSE	Sars2	Serine--tRNA ligase, mitochondrial				425132	422255
Q9JJN5	Q9JJN5	CBPN_MOUSE	Cpn1	Carboxypeptidase N catalytic chain			2500140	798066	1245270
Q9JJT0	Q9JJT0	RCL1_MOUSE	Rcl1	RNA 3'-terminal phosphate cyclase-like protein				909087	908042
Q9JJT9	Q9JJT9	PHAX_MOUSE	Phax	Phosphorylated adapter RNA export protein				454019
Q9JJU8	Q9JJU8	SH3L1_MOUSE	Sh3bgrl	Adapter Sh3bgrl	22816100	25539500	13754100	16037700	12778600	12943500
Q9JJV2;Q9JJV2-3	Q9JJV2;Q9JJV2-3	PROF2_MOUSE	Pfn2	Profilin-2	6827330	8152110	6390270	8763410	4775400	5487960
Q9JJW0	Q9JJW0	PXMP4_MOUSE	Pxmp4	Peroxisomal membrane protein 4					2262180
Q9JJX6;Q9JJX6-3	Q9JJX6;Q9JJX6-2;Q9JJX6-3;Q9JJX6-4	P2RX4_MOUSE	P2rx4	P2X purinoceptor 4	1735640	1581460	2494840	1770440	1816210	1845290
Q9JJY3	Q9JJY3	NSMA2_MOUSE	Smpd3	Sphingomyelin phosphodiesterase 3	662202	1147490	4656840	2321020	2537640	1007820
Q9JJZ4	Q9JJZ4	UB2J1_MOUSE	Ube2j1	Ubiquitin-conjugating enzyme E2 J1	1821530	1630260	1688960	1087780	2127640	2744860
Q9JK23	Q9JK23	PSMG1_MOUSE	Psmg1	Proteasome assembly chaperone 1	1629080	2197930	1689510	1678770	1025590	1792620
Q9JK38	Q9JK38	GNA1_MOUSE	Gnpnat1	Glucosamine 6-phosphate N-acetyltransferase	4491270	3916190	5984310	4832350	3775910	6313300
Q9JK42	Q9JK42	PDK2_MOUSE	Pdk2	[Pyruvate dehydrogenase (acetyl-transferring)] kinase isozyme 2, mitochondrial	5096480	3183100	5137960	3090810	2889480	1358910
Q9JK48;Q9JK48-2	Q9JK48;Q9JK48-2	SHLB1_MOUSE	Sh3glb1	Endophilin-B1	4833230	4537450	5433440	4185770	4201690	3942170
Q9JK53	Q9JK53	PRELP_MOUSE	Prelp	Prolargin	37486000	52988500	35955800	39205700	37475300	21072500
Q9JK81	Q9JK81	MYG1_MOUSE	Myg1	MYG1 exonuclease	9468160	7157290	6412830	9877180	6739160	7829830
Q9JK83;Q9JK83-2	Q9JK83;Q9Z101;Q9JK84;Q9JK83-2;Q9Z101-2;Q9Z101-3	PAR6B_MOUSE	Pard6b	Partitioning defective 6 homolog beta	2550950			1907350
Q9JK88	Q9JK88	SPI2_MOUSE	Serpini2	Serpin I2						57699900
Q9JK92	Q9JK92	HSPB8_MOUSE	Hspb8	Heat shock protein beta-8	4636030	3856700	4182210	6224830	3722590	2483030
Q9JKA5	Q9JKA5	GPA33_MOUSE	Gpa33	Cell surface A33 antigen		1275590		602891	2687610
Q9JKB1	Q9JKB1;P58321	UCHL3_MOUSE	Uchl3	Ubiquitin carboxyl-terminal hydrolase isozyme L3	884459	1045000	1011200	815289	999827	916137
Q9JKB3;Q9JKB3-2	Q9JKB3;Q9JKB3-2	YBOX3_MOUSE	Ybx3	Y-box-binding protein 3	7825690	5905720	7775740	7729040	8887230	13077700
Q9JKC8	Q8R2R9;Q9JKC8	AP3M1_MOUSE	Ap3m1	AP-3 complex subunit mu-1	2781670	3093020	3092490	2982690	2926620	4472520
Q9JKF1	Q9JKF1	IQGA1_MOUSE	Iqgap1	Ras GTPase-activating-like protein IQGAP1	20800200	18569000	19017900	20776400	19467300	15865800
Q9JKF7	Q9JKF7	RM39_MOUSE	Mrpl39	Large ribosomal subunit protein mL39	2035290	2191860	2069830	2210160	2223840	1667950
Q9JKJ9	Q9JKJ9	CP39A_MOUSE	Cyp39a1	24-hydroxycholesterol 7-alpha-hydroxylase	833402	871327	871493	784719	998703	10841800
Q9JKK1;Q9JKK1-2	Q9JKK1;Q9JKK1-2	STX6_MOUSE	Stx6	Syntaxin-6					604008
Q9JKL4	Q9JKL4	NDUF3_MOUSE	Ndufaf3	NADH dehydrogenase [ubiquinone] 1 alpha subcomplex assembly factor 3
Q9JKL5	Q9JKL5	CHP3_MOUSE	Tesc	Calcineurin B homologous protein 3
Q9JKN1	Q9JKN1	ZNT7_MOUSE	Slc30a7	Zinc transporter 7	2779610	2398450	3282350	2571720	2504440	3886470
Q9JKN6	A0A1W2P872;Q9JKN6;A0A1W2P872-2	NOVA1_MOUSE	Nova1	RNA-binding protein Nova-1
Q9JKP7	Q9JKP7	DPOE3_MOUSE	Pole3	DNA polymerase epsilon subunit 3	1347190	1461620	2619640	1526220	1487160
Q9JKP8	Q9JKP8	CHRC1_MOUSE	Chrac1	Chromatin accessibility complex protein 1	3779150	3924920	5139740	2982550	2825640
Q9JKR6	Q9JKR6	HYOU1_MOUSE	Hyou1	Hypoxia up-regulated protein 1	16669000	20794800	20647800	11673500	20440000	68108700
Q9JKS4-2;Q9JKS4-4	Q9JKS4-2;Q9JKS4-4;Q9JKS4-6	LDB3_MOUSE	Ldb3	Isoform 2 of LIM domain-binding protein 3						2691840
Q9JKS4;Q9JKS4-3	Q9JKS4;Q9JKS4-3;Q9JKS4-5	LDB3_MOUSE	Ldb3	LIM domain-binding protein 3	2863160	4777010	1722380	3804710	2137690	2760170
Q9JKS5	Q9JKS5	HABP4_MOUSE	Habp4	Intracellular hyaluronan-binding protein 4
Q9JKV1	Q9JKV1	ADRM1_MOUSE	Adrm1	Proteasomal ubiquitin receptor ADRM1	2509180	1564620	2467470	3058780	2840670	3042820
Q9JKW0	Q9JKW0	AR6P1_MOUSE	Arl6ip1	ADP-ribosylation factor-like protein 6-interacting protein 1	937712	1094450	298006	286567	1769110
Q9JKX4;Q9JKX4-2;Q9JKX4-3	Q9JKX4;Q9JKX4-2;Q9JKX4-3	AATF_MOUSE	Aatf	Protein AATF	247170	269607	585761	388911	310457	335343
Q9JKX6	Q9JKX6	NUDT5_MOUSE	Nudt5	ADP-sugar pyrophosphatase	4125550	4616630	5542960	3564680	4648040	8472380
Q9JKX8	Q9JKX8	UPK3A_MOUSE	Upk3a	Uroplakin-3a		16294400
Q9JKY0	Q9JKY0	CNOT9_MOUSE	Cnot9	CCR4-NOT transcription complex subunit 9	1076590	859250	1067540	1295250	1000420	2440350
Q9JKY5	Q9JKY5	HIP1R_MOUSE	Hip1r	Huntingtin-interacting protein 1-related protein
Q9JL15	Q9JL15	LEG8_MOUSE	Lgals8	Galectin-8	1038680		729517	1017140	1044400
Q9JL16;Q9JL16-2	Q9JL16;Q9JL16-2	ISG20_MOUSE	Isg20	Interferon-stimulated gene 20 kDa protein
Q9JL26	Q9JL26;Q9JL26-2	FMNL1_MOUSE	Fmnl1	Formin-like protein 1	917739		878857	1521590	1456680
Q9JL35	Q9JL35	HMGN5_MOUSE	Hmgn5	High mobility group nucleosome-binding domain-containing protein 5	78349.1	113709	247926	230185	297133	329706
Q9JL56	Q9JL56	GDE1_MOUSE	Gde1	Glycerophosphodiester phosphodiesterase 1			1165400	323596	451865
Q9JL62	Q9JL62	GLTP_MOUSE	Gltp	Glycolipid transfer protein	1593770	2007920	1572140	1415920	1290220	1180140
Q9JLB0-2	Q9JLB0;Q9JLB0-2	PALS2_MOUSE	Pals2	Isoform Alpha of Protein PALS2	2927630	3387450	2598790	3693820	2951380	2069810
Q9JLB2	Q9JLB2	PALS1_MOUSE	Pals1	Protein PALS1						1309820
Q9JLC8;Q9JLC8-2;Q9JLC8-3	Q9JLC8;Q9JLC8-2;Q9JLC8-3	SACS_MOUSE	Sacs	Sacsin	40943.9	81944.1		299302	1638010
Q9JLI6	Q9JLI6;Q9JLI6-2	SCLY_MOUSE	Scly	Selenocysteine lyase	1401350	1301520	1423370	1282600	1372860	2152510
Q9JLI8	Q9JLI8	SART3_MOUSE	Sart3	Squamous cell carcinoma antigen recognized by T-cells 3	7404170	7004240	9529310	10480000	6485690	7786810
Q9JLJ1	Q9JLJ1	SELK_MOUSE	Selenok	Selenoprotein K		747122		903658	850249	1416430
Q9JLJ2	Q9JLJ2;Q9JLJ2-2	AL9A1_MOUSE	Aldh9a1	4-trimethylaminobutyraldehyde dehydrogenase	13976200	13765600	14374800	13736800	14145300	15153000
Q9JLM8;Q9JLM8-2	Q9JLM8;Q9JLM8-2	DCLK1_MOUSE	Dclk1	Serine/threonine-protein kinase DCLK1	5685790	4240460	6255170	4368760	5191300	5919260
Q9JLN9	Q9JLN9	MTOR_MOUSE	Mtor	Serine/threonine-protein kinase mTOR	2180800	1921950	2215300	2698250	2507340	2456140
Q9JLQ0	Q9JLQ0	CD2AP_MOUSE	Cd2ap	CD2-associated protein	8758950	10397500	8515400	8049270	7902240	8091590
Q9JLQ2	Q9JLQ2	GIT2_MOUSE	Git2	ARF GTPase-activating protein GIT2	1441030	1623460	1918890	1504670	1734010	1578620
Q9JLR1	Q9JLR1	S61A2_MOUSE	Sec61a2	Protein transport protein Sec61 subunit alpha isoform 2	686849	893105	898718	462748	446124
Q9JLR9	Q9JLR9	HIG1A_MOUSE	Higd1a	HIG1 domain family member 1A, mitochondrial	911278	1464090	1072950	1429570	1288150
Q9JLT4;Q9JLT4-2;Q9JLT4-4	Q9JLT4;Q9JLT4-2;Q9JLT4-3;Q9JLT4-4	TRXR2_MOUSE	Txnrd2	Thioredoxin reductase 2, mitochondrial			1923520	1132080	1434230	1821400
Q9JLV1	Q9JLV1	BAG3_MOUSE	Bag3	BAG family molecular chaperone regulator 3	6663470	5691560	5499910	6227160	4450280	3918340
Q9JLV5	Q9JLV5	CUL3_MOUSE	Cul3	Cullin-3	4476480	4022550	3799520	4394860	3897840	4382310
Q9JLV6	Q9JLV6;Q9JLV6-2	PNKP_MOUSE	Pnkp	Bifunctional polynucleotide phosphatase/kinase	3973510	5002180	6617210	6123780	4554270	1292610
Q9JLZ3	Q9JLZ3;Q9JLZ3-3	AUHM_MOUSE	Auh	Methylglutaconyl-CoA hydratase, mitochondrial	4100180	5025330	7544680	3538050	5728830	5825000
Q9JM13	Q9JM13	RABX5_MOUSE	Rabgef1	Rab5 GDP/GTP exchange factor
Q9JM14	Q9JM14	NT5C_MOUSE	Nt5c	5'(3')-deoxyribonucleotidase, cytosolic type	9025340	7973340	6912940	10617400	8123480	7032810
Q9JM51	Q9JM51	PTGES_MOUSE	Ptges	Prostaglandin E synthase			3287040		2780380
Q9JM52;Q9JM52-2;Q9JM52-3	P83510;P97820;Q9JM52;Q9JM52-2;Q9JM52-3;P83510-2	MINK1_MOUSE	Mink1	Misshapen-like kinase 1
Q9JM62;Q9JM62-2	Q9JM62;Q9JM62-2	REEP6_MOUSE	Reep6	Receptor expression-enhancing protein 6		4773130			5251720	5379780
Q9JM76	Q9JM76	ARPC3_MOUSE	Arpc3	Actin-related protein 2/3 complex subunit 3	16341100	15273100	16650800	17017800	14615100	11975600
Q9JMA1	Q9JMA1	UBP14_MOUSE	Usp14	Ubiquitin carboxyl-terminal hydrolase 14	12656200	11793800	12252100	11165100	12251500	13472700
Q9JMA2	Q9JMA2	TGT_MOUSE	Qtrt1	Queuine tRNA-ribosyltransferase catalytic subunit 1				5578500
Q9JMD0-3;Q9JMD0-4	Q9JMD0-3;Q9JMD0-4	ZN207_MOUSE	Znf207	Isoform 3 of BUB3-interacting and GLEBS motif-containing protein ZNF207	8052790	7669770	9106360	7930940	8995500	8475510
Q9JMD3	Q9JMD3	STA10_MOUSE	Stard10	START domain-containing protein 10	1503430	2593810	1911790	1323380	1670500	8489690
Q9JME7	Q9JME7	TPC2L_MOUSE	Trappc2l	Trafficking protein particle complex subunit 2-like protein		202872	1569250	2502300	3999390	5979290
Q9JMF7	Q9JMF7	DOPP1_MOUSE	Dolpp1	Dolichyldiphosphatase 1	2336630	1984470	1830200	2020940	817293
Q9JMG1	Q9JMG1	EDF1_MOUSE	Edf1	Endothelial differentiation-related factor 1	4791600	6298620	8280270	5860440	4477820	9489010
Q9JMG4	Q9JMG4	NKAI4_MOUSE	Nkain4	Sodium/potassium-transporting ATPase subunit beta-1-interacting protein 4				2823480	1628550	694707
Q9JMG7;Q9JMG7-2	Q9JMG7;Q9JMG7-2	HDGR3_MOUSE	Hdgfl3	Hepatoma-derived growth factor-related protein 3	2344130	3363810	7641200	2468570	2747380	1121190
Q9JMH6;Q9JMH6-2	Q9JMH6;Q9JMH6-2	TRXR1_MOUSE	Txnrd1	Thioredoxin reductase 1, cytoplasmic	7627000	8182890	6974980	10120300	8940000	7628430
Q9JMH9;Q9JMH9-1;Q9JMH9-4;Q9JMH9-6	Q9JMH9;Q9JMH9-1;Q9JMH9-2;Q9JMH9-4;Q9JMH9-5;Q9JMH9-6;Q9JMH9-7	MY18A_MOUSE	Myo18a	Unconventional myosin-XVIIIa	5515140	5382400	5191280	6753670	6008470	5791180
Q9JMK2	Q9DC28;Q9JMK2;Q9DC28-2	KC1E_MOUSE	Csnk1e	Casein kinase I isoform epsilon
Q9QUH0	Q9QUH0	GLRX1_MOUSE	Glrx	Glutaredoxin-1	8490820	14788100	11050600	7542330	11775400	22096000
Q9QUI0	P62746;Q62159;Q9QUI0	RHOA_MOUSE	Rhoa	Transforming protein RhoA	27622200	23043400	27436600	28330200	25802600	22815100
Q9QUJ7;Q9QUJ7-2	Q9QUJ7;Q9QUJ7-2	ACSL4_MOUSE	Acsl4	Long-chain-fatty-acid--CoA ligase 4	10010900	7338010	7862000	9966010	7753810	9133800
Q9QUK9	Q9QUK9	TRY5_MOUSE	Try5	Trypsin-5						5884730
Q9QUM9	Q9QUM9	PSA6_MOUSE	Psma6	Proteasome subunit alpha type-6	23174300	22377000	21738000	21429800	23650700	20880400
Q9QUR6	Q9QUR6	PPCE_MOUSE	Prep	Prolyl endopeptidase	12214300	10325000	12057000	12113400	10004900	10671600
Q9QUR7	Q9QUR7	PIN1_MOUSE	Pin1	Peptidyl-prolyl cis-trans isomerase NIMA-interacting 1	4449160	3600010	3591810	3968760	3382550	4187070
Q9QUR8	Q9QUR8	SEM7A_MOUSE	Sema7a	Semaphorin-7A	794767		113055
Q9QVP9	Q9QVP9	FAK2_MOUSE	Ptk2b	Protein-tyrosine kinase 2-beta				2653040		917772
Q9QWG7;Q9QWG7-2	Q9QWG7;Q9QWG7-2	ST1B1_MOUSE	Sult1b1	Sulfotransferase 1B1		4060750			7141120
Q9QWH1;Q9QWH1-2	Q9QWH1;Q9QWH1-2	PHC2_MOUSE	Phc2	Polyhomeotic-like protein 2	956383			1758690
Q9QWK4	Q9QWK4	CD5L_MOUSE	Cd5l	CD5 antigen-like	419230		1123580	360803	1245600
Q9QWR8	Q9QWR8	NAGAB_MOUSE	Naga	Alpha-N-acetylgalactosaminidase	8304960	5135260	5954270	12314300	13468000	8711230
Q9QWT9;Q9QWT9-2;Q9QWT9-3	Q9QWT9;Q9QWT9-2;Q9QWT9-3	KIFC1_MOUSE	Kifc1	Kinesin-like protein KIFC1					546505
Q9QWY8;Q9QWY8-2;Q9QWY8-3;Q9QWY8-4	Q9QWY8;Q9QWY8-2;Q9QWY8-3;Q9QWY8-4	ASAP1_MOUSE	Asap1	Arf-GAP with SH3 domain, ANK repeat and PH domain-containing protein 1	3164330	2193720	2996900	3126040	2440470	2928000
Q9QX47;Q9QX47-2;Q9QX47-3;Q9QX47-4	Q9QX47;Q9QX47-2;Q9QX47-3;Q9QX47-4	SON_MOUSE	Son	Protein SON	2498580	1939660	2761620	2789110	2789940	1944740
Q9QX60;Q9QX60-2	Q9QX60;Q9QX60-2	DGUOK_MOUSE	Dguok	Deoxyguanosine kinase, mitochondrial	2842160	2778140	1880760	3401760	2515840	2275480
Q9QXA5	Q9QXA5	LSM4_MOUSE	Lsm4	U6 snRNA-associated Sm-like protein LSm4	9288300	9332380	6934840	9162300	7736620	6176610
Q9QXB9	Q9QXB9	DRG2_MOUSE	Drg2	Developmentally-regulated GTP-binding protein 2	4123320	3147270	3651740	4150590	3808260	5349490
Q9QXC1	Q9QXC1	FETUB_MOUSE	Fetub	Fetuin-B	3988610	3713150	6295770	2774740	2945070	5877250
Q9QXD1	Q9QXD1	ACOX2_MOUSE	Acox2	Peroxisomal acyl-coenzyme A oxidase 2					549019	2665890
Q9QXD6	Q9QXD6	F16P1_MOUSE	Fbp1	Fructose-1,6-bisphosphatase 1	877085	4910750	1036210	1041550	1921750	8717740
Q9QXD8	Q9QXD8	LIMD1_MOUSE	Limd1	LIM domain-containing protein 1		282478		1442210
Q9QXE0	Q9QXE0	HACL1_MOUSE	Hacl1	2-hydroxyacyl-CoA lyase 1		428401	1204810		507088	1368670
Q9QXE7	Q9QXE7	TBL1X_MOUSE	Tbl1x	F-box-like/WD repeat-containing protein TBL1X			1793740	510098
Q9QXF8	Q9QXF8	GNMT_MOUSE	Gnmt	Glycine N-methyltransferase	1443740	3553680	1233580	1205530	1516330	31129800
Q9QXG2	Q9QXG2	RAE1_MOUSE	Chm	Rab proteins geranylgeranyltransferase component A 1	490881	637075	790968	656757	462272	607590
Q9QXG4	Q9QXG4	ACSA_MOUSE	Acss2	Acetyl-coenzyme A synthetase, cytoplasmic	3086890	3750920	3348860	2338200	3563170	2276640
Q9QXH4	Q9QXH4;Q3V0T4	ITAX_MOUSE	Itgax	Integrin alpha-X	436124	863043	856495
Q9QXK3	Q9QXK3;Q9QXK3-4	COPG2_MOUSE	Copg2	Coatomer subunit gamma-2	2736310	2580930	3090300	2778270	2168890	1529560
Q9QXK7	Q9QXK7	CPSF3_MOUSE	Cpsf3	Cleavage and polyadenylation specificity factor subunit 3	4097390	4535890	5015420	4401380	1962870	3299820
Q9QXL8	Q9QXL8	NDK7_MOUSE	Nme7	Nucleoside diphosphate kinase homolog 7
Q9QXN0;Q9QXN0-2;Q9QXN0-3;Q9QXN0-4	A2ALU4;Q1W617;Q9QXN0;Q9QXN0-2;Q9QXN0-3;Q9QXN0-4;A2ALU4-2;Q1W617-2	SHRM3_MOUSE	Shroom3	Protein Shroom3	693941	798453		834799	759425
