## Supplemental Tables for "Isolation of Extracellular Vesicles from Minimal Volume Ascites Fluid Using Strong Anion Exchange Beads" (part 2 of 3)

### Sheet: Table S2. Tumour (continued)
Protein.Group	Protein.Ids	Protein.Names	Genes	First.Protein.Description	GFP_1	GFP_2	GFP_3	PKR_1	PKR_2	PKR_3
Q9QXP7	Q9QXP7	C1QT1_MOUSE	C1qtnf1	Complement C1q tumor necrosis factor-related protein 1				1013570
Q9QXS1-3	Q9QXS1-3	PLEC_MOUSE	Plec	Isoform PLEC-1A of Plectin	3087950	2029670	3136580	2736250	2715890	2304030
Q9QXS1;Q9QXS1-2	Q9QXS1;Q9QXS1-10;Q9QXS1-11;Q9QXS1-12;Q9QXS1-13;Q9QXS1-14;Q9QXS1-15;Q9QXS1-16;Q9QXS1-2;Q9QXS1-3;Q9QXS1-4;Q9QXS1-5;Q9QXS1-6;Q9QXS1-7;Q9QXS1-8;Q9QXS1-9	PLEC_MOUSE	Plec	Plectin	53759500	50196900	40486400	48328300	49765000	43564400
Q9QXS6;Q9QXS6-3	Q9QXS6;Q9QXS6-2;Q9QXS6-3	DREB_MOUSE	Dbn1	Drebrin	3736840	2697960	2931550	3559930	3209330
Q9QXT0	Q9QXT0	CNPY2_MOUSE	Cnpy2	Protein canopy homolog 2	3573320	5304360	3995720	2113770	3497930	8091930
Q9QXT5;Q9QXT5-2	Q9QXT5;Q9QXT5-2	EGFL7_MOUSE	Egfl7	Epidermal growth factor-like protein 7				126267
Q9QXW9	Q9QXW9	LAT2_MOUSE	Slc7a8	Large neutral amino acids transporter small subunit 2					1508670	4304570
Q9QXX4	Q9QXX4	S2513_MOUSE	Slc25a13	Electrogenic aspartate/glutamate antiporter SLC25A13, mitochondrial	13732500	11296000	9623540	15125200	10581100	15373400
Q9QXY6	Q9QXY6	EHD3_MOUSE	Ehd3	EH domain-containing protein 3	819356			1351420
Q9QXY9	Q9QXY9	PEX3_MOUSE	Pex3	Peroxisomal biogenesis factor 3	441393			523678	1519980
Q9QXZ0	Q9QXZ0;Q9QXZ0-2;Q9QXZ0-3;Q9QXZ0-4	MACF1_MOUSE	Macf1	Microtubule-actin cross-linking factor 1, isoforms 1/2/3/4	3274110	3202230	2722570	3452370	3598820	3867140
Q9QXZ0-3	Q9QXZ0-3	MACF1_MOUSE	Macf1	Isoform 3 of Microtubule-actin cross-linking factor 1, isoforms 1/2/3/4	888147
Q9QY06;Q9QY06-2;Q9QY06-3	Q9QY06;Q9QY06-2;Q9QY06-3	MYO9B_MOUSE	Myo9b	Unconventional myosin-IXb	1824950	1262030	1976870	2568410	2549890	953424
Q9QY24;Q9QY24-2	Q9QY24;Q9QY24-2	ZBP1_MOUSE	Zbp1	Z-DNA-binding protein 1
Q9QY36	Q9QY36;Q3UX61	NAA10_MOUSE	Naa10	N-alpha-acetyltransferase 10	1744400	2095280	997265	981423
Q9QY73	Q9QY73	TMM59_MOUSE	Tmem59	Transmembrane protein 59
Q9QY76	Q9QY76	VAPB_MOUSE	Vapb	Vesicle-associated membrane protein-associated protein B	4062990	3818030	3768680	2333180	3465980	4046240
Q9QY81	Q9QY81	PO210_MOUSE	Nup210	Nuclear pore membrane glycoprotein 210			1815360		555531
Q9QYA2	Q9QYA2	TOM40_MOUSE	Tomm40	Mitochondrial import receptor subunit TOM40 homolog	6838630	6522640	6505260	4821580	8074950	6023320
Q9QYB1	Q9QYB1	CLIC4_MOUSE	Clic4	Chloride intracellular channel protein 4	17444300	17762700	22615200	21391300	15258000	17359400
Q9QYB5-2	Q9QYB5;Q9QYB5-2	ADDG_MOUSE	Add3	Isoform 1 of Gamma-adducin	12223800	15461700	9095160	10312200	9987660	9646300
Q9QYB8;Q9QYB8-2	Q9QYB8;Q9QYB8-2	ADDB_MOUSE	Add2	Beta-adducin
Q9QYC0	Q9QYC0;Q9QYC0-2	ADDA_MOUSE	Add1	Alpha-adducin	14058200	17841900	13633300	12759600	11699800	9926940
Q9QYC3	Q9QYC3	BHA15_MOUSE	Bhlha15	Class A basic helix-loop-helix protein 15						2758010
Q9QYC7	Q9QYC7	VKGC_MOUSE	Ggcx	Vitamin K-dependent gamma-carboxylase				2606820
Q9QYE6	Q9QYE6	GOGA5_MOUSE	Golga5	Golgin subfamily A member 5	361281	446913	344620	421048	481285	721078
Q9QYF1	Q9QYF1	RDH11_MOUSE	Rdh11	Retinol dehydrogenase 11	2549700	3758320	3213340		4622540	4603180
Q9QYF9	Q9QYF9	NDRG3_MOUSE	Ndrg3	Protein NDRG3	2824550	3554240	3054540	2241900
Q9QYG0;Q9QYG0-2	Q9QYG0;Q9QYG0-2	NDRG2_MOUSE	Ndrg2	Protein NDRG2	6251410	8446560	8114250	5728570	7525740	9337480
Q9QYH6	Q9QYH6	MAGD1_MOUSE	Maged1	Melanoma-associated antigen D1	2131670	244281		481277	1244090
Q9QYI3	Q9QYI3	DNJC7_MOUSE	Dnajc7	DnaJ homolog subfamily C member 7	2094070	2001750	2832980	2158530	2360470	2556110
Q9QYI4	Q9QYI4	DJB12_MOUSE	Dnajb12	DnaJ homolog subfamily B member 12
Q9QYJ0	Q9QYJ0	DNJA2_MOUSE	Dnaja2	DnaJ homolog subfamily A member 2	5228070	5116560	5904970	5073670	5460920	4148920
Q9QYJ3	Q9QYJ3	DNJB1_MOUSE	Dnajb1	DnaJ homolog subfamily B member 1	1552780	1253630	1745210	1758080	1544510
Q9QYR9	O55137;Q9QYR9	ACOT2_MOUSE	Acot2	Acyl-coenzyme A thioesterase 2, mitochondrial	11698900	11737000	14177400	16788700	15196700	11731500
Q9QYS9;Q9QYS9-2;Q9QYS9-3;Q9QYS9-4;Q9QYS9-6;Q9QYS9-7;Q9QYS9-8	Q9QYS9;Q9QYS9-3;Q9QYS9-4;Q9QYS9-2;Q9QYS9-5;Q9QYS9-6;Q9QYS9-7;Q9QYS9-8	QKI_MOUSE	Qki	KH domain-containing RNA-binding protein QKI	8469220	6786960	9612500	9977650	6609280	7369170
Q9QYY0	Q9QYY0	GAB1_MOUSE	Gab1	GRB2-associated-binding protein 1
Q9QYY8;Q9QYY8-2	Q9QYY8;Q9QYY8-2	SPAST_MOUSE	Spast	Spastin
Q9QZ03	Q9QZ03	S39A1_MOUSE	Slc39a1	Zinc transporter ZIP1	509814	391951	612849	477254	865156	480101
Q9QZ05;Q9QZ05-2;Q9QZ05-3;Q9QZ05-4	Q9QZ05;Q9QZ05-2;Q9QZ05-3;Q9QZ05-4	E2AK4_MOUSE	Eif2ak4	eIF-2-alpha kinase GCN2
Q9QZ06	Q9QZ06	TOLIP_MOUSE	Tollip	Toll-interacting protein	4302760	4935020	5505350	5868000	5898720	6949750
Q9QZ08	Q9QZ08	NAGK_MOUSE	Nagk	N-acetyl-D-glucosamine kinase	4873720	4933950	5857550	5954500	5344150	4557000
Q9QZ23	Q9QZ23	NFU1_MOUSE	Nfu1	NFU1 iron-sulfur cluster scaffold homolog, mitochondrial	2346830			12548800	2212650	3489720
Q9QZ47;Q9QZ47-10;Q9QZ47-12;Q9QZ47-2;Q9QZ47-3;Q9QZ47-4;Q9QZ47-5;Q9QZ47-6;Q9QZ47-8	Q9QZ47;Q9QZ47-10;Q9QZ47-12;Q9QZ47-2;Q9QZ47-3;Q9QZ47-4;Q9QZ47-5;Q9QZ47-6;Q9QZ47-8	TNNT3_MOUSE	Tnnt3	Troponin T, fast skeletal muscle						11392000
Q9QZ73	Q9QZ73	DCNL1_MOUSE	Dcun1d1	DCN1-like protein 1	1240320	965243	588898	971860
Q9QZ85	Q9QZ85	IIGP1_MOUSE	Iigp1	Interferon-inducible GTPase 1	8551850	6347000	10257700	4260390	4947640	5802100
Q9QZ88	Q9QZ88;Q9QZ88-2	VPS29_MOUSE	Vps29	Vacuolar protein sorting-associated protein 29	7648950	6510070	5090350	5132610	6907630	5929350
Q9QZA0	Q9QZA0	CAH5B_MOUSE	Ca5b	Carbonic anhydrase 5B, mitochondrial	5578480	4489570	12612200	2737420	10946400	5418180
Q9QZB7	Q9QZB7	ARP10_MOUSE	Actr10	Actin-related protein 10	1864120	1778240	950362	1225120	1634380	1423580
Q9QZB9	Q9QZB9	DCTN5_MOUSE	Dctn5	Dynactin subunit 5	418534	376276	576090	819739	845383	681957
Q9QZD4	Q9QZD4	XPF_MOUSE	Ercc4	DNA repair endonuclease XPF	137484	100040	1027060	100034	913320
Q9QZD8	Q9QZD8	DIC_MOUSE	Slc25a10	Mitochondrial dicarboxylate carrier	4725490	5547670	6819820	4704310	6567960	7232370
Q9QZD9	Q9QZD9	EIF3I_MOUSE	Eif3i	Eukaryotic translation initiation factor 3 subunit I	6786900	5034590	5773930	6319860	6764560	10182400
Q9QZE5	Q9QZE5	COPG1_MOUSE	Copg1	Coatomer subunit gamma-1	10772200	10880600	10201300	8889820	9693000	14310900
Q9QZE7	Q9QZE7	TSNAX_MOUSE	Tsnax	Translin-associated protein X	2939750	2177350	3048730	2533850	2305960	1704070
Q9QZF2	Q9QZF2	GPC1_MOUSE	Gpc1	Glypican-1	3740460	3591480	2302440	2657650	3084960	3100640
Q9QZH3	Q9QZH3	PPIE_MOUSE	Ppie	Peptidyl-prolyl cis-trans isomerase E	939495	573780	1052470	1144340	1295920	1145460
Q9QZH6	Q9QZH6	ECSIT_MOUSE	Ecsit	Evolutionarily conserved signaling intermediate in Toll pathway, mitochondrial				186185	271231
Q9QZI9	Q9QZI9	SERC3_MOUSE	Serinc3	Serine incorporator 3	1397410				971957
Q9QZL0	Q9QZL0	RIPK3_MOUSE	Ripk3	Receptor-interacting serine/threonine-protein kinase 3	1212890	1379980	1872280	1263770	1774840
Q9QZM0	Q9QZM0	UBQL2_MOUSE	Ubqln2	Ubiquilin-2	1446080	1829440	2619130	1412030	1143680	1752090
Q9QZN4	Q9QZN4	FBX6_MOUSE	Fbxo6	F-box only protein 6	1023160	735634	708326	1302090	925197	1495860
Q9QZQ1-2	Q9QZQ1;Q9QZQ1-2	AFAD_MOUSE	Afdn	Isoform 1 of Afadin	6809930	6324060	6587380	5244160	6352570	6071700
Q9QZQ8-1	Q9QZQ8;Q9QZQ8-1	H2AY_MOUSE	Macroh2a1	Isoform 2 of Core histone macro-H2A.1	49148900	50263700	71740100	61173200	62760200	43682800
Q9QZR9	Q9QZR9	CO4A4_MOUSE	Col4a4	Collagen alpha-4(IV) chain	5705740
Q9QZS0	Q9QZS0	CO4A3_MOUSE	Col4a3	Collagen alpha-3(IV) chain	7585130	5865660	4915750		4625580	6108070
Q9QZS3;Q9QZS3-2;Q9QZS3-3;Q9QZS3-4	Q9QZS3;Q9QZS3-2;Q9QZS3-3;Q9QZS3-4	NUMB_MOUSE	Numb	Protein numb homolog	924610			1729520	1960330
Q9QZU9	Q9QZU9	UB2L6_MOUSE	Ube2l6	Ubiquitin/ISG15-conjugating enzyme E2 L6
Q9QZX7;Q9QZX7-2;Q9QZX7-3	Q9QZX7;Q9QZX7-2;Q9QZX7-3	SRR_MOUSE	Srr	Serine racemase
Q9QZZ4;Q9QZZ4-2;Q9QZZ4-3	Q9QZZ4;Q9QZZ4-2;Q9QZZ4-3	MYO15_MOUSE	Myo15a	Unconventional myosin-XV				213731
Q9QZZ6	Q9QZZ6	DERM_MOUSE	Dpt	Dermatopontin	8002720	11927600	10149200	6344700	9972220	11440000
Q9R008	Q9R008	KIME_MOUSE	Mvk	Mevalonate kinase
Q9R020;Q9R020-2	Q9R020;Q9R020-2	ZRAB2_MOUSE	Zranb2	Zinc finger Ran-binding domain-containing protein 2
Q9R045	Q9R045	ANGL2_MOUSE	Angptl2	Angiopoietin-related protein 2	556085	470867		611837	267388
Q9R049;Q9R049-2	Q9R049;Q9R049-2	AMFR_MOUSE	Amfr	E3 ubiquitin-protein ligase AMFR	1337490	1130380	1405220	1158030	1250510
Q9R060	Q9R060	NUBP1_MOUSE	Nubp1	Cytosolic Fe-S cluster assembly factor NUBP1	2040870	1811180	1981970	2023460	1935470
Q9R061	Q9R061	NUBP2_MOUSE	Nubp2	Cytosolic Fe-S cluster assembly factor NUBP2	2708130		2019850	2601230	3047190
Q9R062	Q9R062	GLYG_MOUSE	Gyg1	Glycogenin-1	4501670	4707870	6236900	4141750	4352820	3712730
Q9R069	Q9R069	BCAM_MOUSE	Bcam	Basal cell adhesion molecule	8493180	10294400	5519430	8404970	6955610	6069830
Q9R078	Q9R078	AAKB1_MOUSE	Prkab1	5'-AMP-activated protein kinase subunit beta-1	2017770	2079270	1731230	2842920	2271070	1792070
Q9R087	Q9R087	GPC6_MOUSE	Gpc6	Glypican-6
Q9R088	Q9R088	KITM_MOUSE	Tk2	Thymidine kinase 2, mitochondrial		2269590
Q9R099	Q9R099	TBL2_MOUSE	Tbl2	Transducin beta-like protein 2	4846040	3985320	4068720	4005720	5047030	8869270
Q9R0A0	Q9R0A0	PEX14_MOUSE	Pex14	Peroxisomal membrane protein PEX14	1917290	1926110	1212370	3027700	3982460	2332960
Q9R0A1	Q9R0A1	CLCN2_MOUSE	Clcn2	Chloride channel protein 2	112348
Q9R0B9	Q9R0B9	PLOD2_MOUSE	Plod2	Procollagen-lysine,2-oxoglutarate 5-dioxygenase 2	5072000	3386000	4914080	5691220	4755150	3381320
Q9R0C0	Q9R0C0;Q9R0C0-2	BL1S6_MOUSE	Bloc1s6	Biogenesis of lysosome-related organelles complex 1 subunit 6
Q9R0E1	Q9R0E1	PLOD3_MOUSE	Plod3	Multifunctional procollagen lysine hydroxylase and glycosyltransferase LH3	3163830	2340710	4439120	2700650	3091730	2606490
Q9R0E2	Q9R0E2	PLOD1_MOUSE	Plod1	Procollagen-lysine,2-oxoglutarate 5-dioxygenase 1	1259860		1061800	1825230	2000270
Q9R0G7	Q9R0G7	ZEB2_MOUSE	Zeb2	Zinc finger E-box-binding homeobox 2
Q9R0H0-2	Q9R0H0;Q9R0H0-2	ACOX1_MOUSE	Acox1	Isoform 2 of Peroxisomal acyl-coenzyme A oxidase 1	8289610	12874500	14285100	13308000	25290900	16768600
Q9R0I7	Q9R0I7	YLPM1_MOUSE	Ylpm1	YLP motif-containing protein 1	1974370			1535570
Q9R0L6;Q9R0L6-2	Q9R0L6;Q9R0L6-2	PCM1_MOUSE	Pcm1	Pericentriolar material 1 protein		55729.5		278398	360568
Q9R0M3;Q9R0M3-2	Q9R0M3;Q9R0M3-2	SRPX_MOUSE	Srpx	Sushi-repeat-containing protein SRPX
Q9R0M4	Q9R0M4	PODXL_MOUSE	Podxl	Podocalyxin		3368150
Q9R0M5	Q9R0M5;Q9R0M5-2	TPK1_MOUSE	Tpk1	Thiamin pyrophosphokinase 1						2638360
Q9R0M6	Q9R0M6	RAB9A_MOUSE	Rab9a	Ras-related protein Rab-9A	6757090	7867040	8092960	7290250	7326040	8528760
Q9R0N0	Q9R0N0	GALK1_MOUSE	Galk1	Galactokinase	15014800	13364900	13296700	16692800	10802300	15384100
Q9R0P3	Q9R0P3	ESTD_MOUSE	Esd	S-formylglutathione hydrolase	24187400	24246100	24539800	28343100	19909900	25305400
Q9R0P5	Q9R0P5	DEST_MOUSE	Dstn	Destrin	199510000	236518000	127765000	179991000	91485900	106260000
Q9R0P6	Q9R0P6	SC11A_MOUSE	Sec11a	Signal peptidase complex catalytic subunit SEC11A	9997650	10221400	10532800	7387610	9564670	23980000
Q9R0P9	Q9R0P9	UCHL1_MOUSE	Uchl1	Ubiquitin carboxyl-terminal hydrolase isozyme L1	2922890	13267500	2539820	2652810	2610550
Q9R0Q3	Q9R0Q3	TMED2_MOUSE	Tmed2	Transmembrane emp24 domain-containing protein 2	4934220	4054250	2799950	3806930	5504010	8622320
Q9R0Q4	Q9R0Q4	MO4L2_MOUSE	Morf4l2	Mortality factor 4-like protein 2			338873		741296
Q9R0Q6	Q9R0Q6	ARC1A_MOUSE	Arpc1a	Actin-related protein 2/3 complex subunit 1A	1711870	1610100	1753960	2219600	1894350	1724440
Q9R0Q7	Q9R0Q7	TEBP_MOUSE	Ptges3	Prostaglandin E synthase 3	15279500	14170200	14023600	14916700	13137000	11577100
Q9R0Q9	Q9R0Q9	MPU1_MOUSE	Mpdu1	Mannose-P-dolichol utilization defect 1 protein	11100300	11297900	17917000	10872900	15019200	20538500
Q9R0T7	Q9R0T7	TRY4_MOUSE	Try4	Trypsin-4	1906080	12683300	6546380	9285150	29963000	965472000
Q9R0U0;Q9R0U0-2;Q9R0U0-3	Q9R0U0;Q9R0U0-2;Q9R0U0-3	SRS10_MOUSE	Srsf10	Serine/arginine-rich splicing factor 10	11216000	10542700	12287400	12629600	11171000	7728210
Q9R0X4	Q9R0X4	ACOT9_MOUSE	Acot9	Acyl-coenzyme A thioesterase 9, mitochondrial	12687000	11715700	9107590	12072100	10247100	9975670
Q9R0Y5;Q9R0Y5-2	Q9R0Y5;Q9R0Y5-2	KAD1_MOUSE	Ak1	Adenylate kinase isoenzyme 1	21730900	22794800	20891500	30059400	14370200	24263700
Q9R100	Q9R100	CAD17_MOUSE	Cdh17	Cadherin-17	963527	4491590		1634170	10157200
Q9R111	Q9R111	GUAD_MOUSE	Gda	Guanine deaminase	18132200	17066900	17300400	14219700	20202100	16409400
Q9R112	Q9R112	SQOR_MOUSE	Sqor	Sulfide:quinone oxidoreductase, mitochondrial	13030800	13557000	8996750	14813200	13041700	10679300
Q9R118	Q9R118	HTRA1_MOUSE	Htra1	Serine protease HTRA1	1371330	1932450	1461160	1053440	678575	755639
Q9R190	Q9R190	MTA2_MOUSE	Mta2	Metastasis-associated protein MTA2	8291590	7306440	6926530	8389070	8709030	7141440
Q9R1C6	Q9R1C6	DGKE_MOUSE	Dgke	Diacylglycerol kinase epsilon	465959
Q9R1C7;Q9R1C7-2	Q9R1C7;Q9R1C7-2	PR40A_MOUSE	Prpf40a	Pre-mRNA-processing factor 40 homolog A	6235180	6213490	6354360	7887880	6357500	5748560
Q9R1E6;Q9R1E6-2;Q9R1E6-3	Q9R1E6;Q9R1E6-2;Q9R1E6-3	ENPP2_MOUSE	Enpp2	Ectonucleotide pyrophosphatase/phosphodiesterase family member 2	590896	1193770		1765180
Q9R1J0	Q9R1J0	NSDHL_MOUSE	Nsdhl	Sterol-4-alpha-carboxylate 3-dehydrogenase, decarboxylating	4782200	5106930	5270830	2886460	6878070	8038050
Q9R1P0	Q9R1P0	PSA4_MOUSE	Psma4	Proteasome subunit alpha type-4	20630000	19514200	20349000	20146500	21047900	13090000
Q9R1P1	Q9R1P1	PSB3_MOUSE	Psmb3	Proteasome subunit beta type-3	12473200	11794500	13127400	12090300	13656500	11476100
Q9R1P3	Q9R1P3	PSB2_MOUSE	Psmb2	Proteasome subunit beta type-2	18130900	18991300	20864500	15645400	15492100	13940600
Q9R1P4	Q9R1P4	PSA1_MOUSE	Psma1	Proteasome subunit alpha type-1	16063500	14727100	14860200	13509700	15918000	12249400
Q9R1Q6	Q9R1Q6	T176B_MOUSE	Tmem176b	Transmembrane protein 176B	791832	702220	908304	676036	569762	770035
Q9R1Q7	Q9R1Q7	PLP2_MOUSE	Plp2	Proteolipid protein 2	10834000	11904000	15321100	12698100	12772300	15824900
Q9R1Q9	Q9R1Q9	VAS1_MOUSE	Atp6ap1	V-type proton ATPase subunit S1	674784	949475	924976	600708
Q9R1R2	Q9R1R2	TRIM3_MOUSE	Trim3	Tripartite motif-containing protein 3	2701280	3230710		2821820	4993470
Q9R1S3;Q9R1S3-2;Q9R1S3-3	Q9R1S3;Q9R1S3-2;Q9R1S3-3	PIGN_MOUSE	Pign	GPI ethanolamine phosphate transferase 1
Q9R1S8	Q9R1S8	CAN7_MOUSE	Capn7	Calpain-7				1106830
Q9R1T2	Q9R1T2;Q9R1T2-2	SAE1_MOUSE	Sae1	SUMO-activating enzyme subunit 1	6403450	5575390	6642030	6757780	5696700	4564460
Q9R1T4;Q9R1T4-2;Q9R1T4-3	Q9R1T4;Q9R1T4-2;Q9R1T4-3	SEPT6_MOUSE	Septin6	Septin-6	3249670	3519360	3083910	2537620	2834500	1822660
Q9R1Z7	Q9R1Z7	PTPS_MOUSE	Pts	6-pyruvoyl tetrahydrobiopterin synthase		689828		465626	1141100
Q9R1Z8	Q9R1Z8	VINEX_MOUSE	Sorbs3	Vinexin	12189700	10404300	10548100	12594500	8158340	8602720
Q9R207	Q9R207	NBN_MOUSE	Nbn	Nibrin				333410
Q9R226	Q9R226	KHDR3_MOUSE	Khdrbs3	KH domain-containing, RNA-binding, signal transduction-associated protein 3
Q9R233;Q9R233-2	Q9R233;Q9R233-2	TPSN_MOUSE	Tapbp	Tapasin	11333300	13146300	12533800	8398060	13533700	7601450
Q9R257	Q9R257	HEBP1_MOUSE	Hebp1	Heme-binding protein 1	2608700	3560000	4193120	2178730	4506420	2996270
Q9R269	Q9R269	PEPL_MOUSE	Ppl	Periplakin	12497900	16260700	6690380	13293800	8967480	7909710
Q9R2B6;Q9R2B6-2;Q9R2B6-3	Q9R2B6;Q9R2B6-2;Q9R2B6-3	SIA7D_MOUSE	St6galnac4	Alpha-N-acetyl-neuraminyl-2,3-beta-galactosyl-1,3-N-acetyl-galactosaminide alpha-2,6-sialyltransferase		2335350	704212			1438630
Q9WTI7-3	Q9WTI7;Q9WTI7-2;Q9WTI7-3;Q9WTI7-4	MYO1C_MOUSE	Myo1c	Isoform 3 of Unconventional myosin-Ic	24359400	20566000	27677300	26416100	31097100	19861000
Q9WTK3	Q9WTK3	GPAA1_MOUSE	Gpaa1	Glycosylphosphatidylinositol anchor attachment 1 protein	3474890	2543930		1884260	3462460
Q9WTK5	Q9WTK5	NFKB2_MOUSE	Nfkb2	Nuclear factor NF-kappa-B p100 subunit	2661520	2225810	2518470	2485820	2247270	2551790
Q9WTL2	Q9WTL2	RAB25_MOUSE	Rab25	Ras-related protein Rab-25		4123150
Q9WTL7	Q9WTL7	LYPA2_MOUSE	Lypla2	Acyl-protein thioesterase 2	5417530	5112830	6333590	5713200	4590390	4514950
Q9WTM5	Q9WTM5	RUVB2_MOUSE	Ruvbl2	RuvB-like 2	12791000	11489100	12653200	13541800	12430900	12147500
Q9WTN0	Q9WTN0	GGPPS_MOUSE	Ggps1	Geranylgeranyl pyrophosphate synthase	1029810	2013190		802814	1050060
Q9WTP6;Q9WTP6-2	Q9WTP6;Q9WTP6-2	KAD2_MOUSE	Ak2	Adenylate kinase 2, mitochondrial	15833700	17489100	19026600	14976800	23059100	17198700
Q9WTP7	Q9WTP7	KAD3_MOUSE	Ak3	GTP:AMP phosphotransferase AK3, mitochondrial	10917000	12376000	12276500	9440660	13754100	18958400
Q9WTQ5;Q9WTQ5-2	Q9WTQ5;Q9WTQ5-2	AKA12_MOUSE	Akap12	A-kinase anchor protein 12	531848	1326570	2147400		1731740
Q9WTQ8	Q9WTQ8	TIM23_MOUSE	Timm23	Mitochondrial import inner membrane translocase subunit Tim23		2617210	3066830	2706860	3366880
Q9WTR1	Q9WTR1	TRPV2_MOUSE	Trpv2	Transient receptor potential cation channel subfamily V member 2		245781	245014	145780	143684
Q9WTR2	Q9WTR2	M3K6_MOUSE	Map3k6	Mitogen-activated protein kinase kinase kinase 6	273727	82073.9	122872	113091	449218
Q9WTR5	Q9WTR5	CAD13_MOUSE	Cdh13	Cadherin-13	1435640	1593200	1217110	2020130	3861920	897665
Q9WTS2	Q9WTS2	FUT8_MOUSE	Fut8	Alpha-(1,6)-fucosyltransferase	1460640	1532440	1287340	1203250	1577340
Q9WTU0	Q9WTU0	PHF2_MOUSE	Phf2	Lysine-specific demethylase PHF2			435980
Q9WTU6;Q9WTU6-2;Q9WTU6-3;Q9WTU6-4	Q9WTU6;Q9WTU6-2;Q9WTU6-3;Q9WTU6-4	MK09_MOUSE	Mapk9	Mitogen-activated protein kinase 9	3764910	3012750	3159510	3415900	5385130	5082310
Q9WTX2	Q9WTX2	PRKRA_MOUSE	Prkra	Interferon-inducible double-stranded RNA-dependent protein kinase activator A	3830200	2571910	2333360	3452650	2598620	2881850
Q9WTX5	Q9WTX5	SKP1_MOUSE	Skp1	S-phase kinase-associated protein 1	2705320	1858830	1618080	2026460	2623980	2338550
Q9WTX6	Q9WTX6	CUL1_MOUSE	Cul1	Cullin-1	6238180	5568300	5638260	7565920	4835640	5929300
Q9WTX8	Q9WTX8	MD1L1_MOUSE	Mad1l1	Mitotic spindle assembly checkpoint protein MAD1	1716340	850253	1269660	2064540	2059920	1776900
Q9WU00;Q9WU00-2	Q9WU00;Q9WU00-2	NRF1_MOUSE	Nrf1	Nuclear respiratory factor 1	4413860	4191770	2061450	3382340	3278630
Q9WU19	Q9WU19	HAOX1_MOUSE	Hao1	2-Hydroxyacid oxidase 1						611383
Q9WU20	Q9WU20	MTHR_MOUSE	Mthfr	Methylenetetrahydrofolate reductase (NADPH)
Q9WU28	Q9WU28	PFD5_MOUSE	Pfdn5	Prefoldin subunit 5	3070690	3238350	4902860	2831800	2556850	3486020
Q9WU40;Q9WU40-2	Q9WU40;Q9WU40-2	MAN1_MOUSE	Lemd3	Inner nuclear membrane protein Man1	1994730	1703210	1884420	1357710	1447580	1547680
Q9WU42-2	Q9WU42;Q9WU42-2	NCOR2_MOUSE	Ncor2	Isoform Beta of Nuclear receptor corepressor 2	438334	591023		648330
Q9WU56;Q9WU56-2	Q9WU56;Q9WU56-3;Q9WU56-4;Q9WU56-2	PUS1_MOUSE	Pus1	Pseudouridylate synthase 1 homolog	1808080	1346360	831019	2484450	1690030
Q9WU78	Q9WU78;Q9WU78-2;Q9WU78-3	PDC6I_MOUSE	Pdcd6ip	Programmed cell death 6-interacting protein	12130300	12239600	11131400	10994100	10901100	10316400
Q9WU79	Q9WU79	PROD_MOUSE	Prodh	Proline dehydrogenase 1, mitochondrial	553228	601892	862941		2401030	1925810
Q9WU84	Q9WU84	CCS_MOUSE	Ccs	Copper chaperone for superoxide dismutase	2514360	2415980		4766590	2320510	4941180
Q9WUA2	Q9WUA2	SYFB_MOUSE	Farsb	Phenylalanine--tRNA ligase beta subunit	7603610	7694130	8271880	6078440	6842690	14722600
Q9WUA3	Q9WUA3;Q9WUA3-2	PFKAP_MOUSE	Pfkp	ATP-dependent 6-phosphofructokinase, platelet type	9639050	12660200	5093050	10927700	9341230	6130900
Q9WUB0	Q9WUB0	HOIL1_MOUSE	Rbck1	RanBP-type and C3HC4-type zinc finger-containing protein 1	1661920				407823
Q9WUB3	Q9WUB3	PYGM_MOUSE	Pygm	Glycogen phosphorylase, muscle form	4073690	6321090	5475820	3622080	2942890	14277100
Q9WUB4	Q9WUB4	DCTN6_MOUSE	Dctn6	Dynactin subunit 6	1827560	2644920		2274430	1618090
Q9WUD1	Q9WUD1	CHIP_MOUSE	Stub1	E3 ubiquitin-protein ligase CHIP	3633600	3560980	2271340	2145900	3135130	4180940
Q9WUD8	Q9WUD8	FAIM1_MOUSE	Faim	Fas apoptotic inhibitory molecule 1
Q9WUE4	Q9WUE4	NPRL2_MOUSE	Nprl2	GATOR1 complex protein NPRL2
Q9WUF3	Q9WUF3	C8AP2_MOUSE	Casp8ap2	CASP8-associated protein 2	6927950		5970320			3776780
Q9WUH1	Q9WUH1	TM115_MOUSE	Tmem115	Transmembrane protein 115	1130830		1380660	1047090	1129520	3206350
Q9WUK2;Q9WUK2-2	Q9WUK2;Q9WUK2-2	IF4H_MOUSE	Eif4h	Eukaryotic translation initiation factor 4H	20697400	19022700	17552400	18301500	14689900	17917700
Q9WUK4	Q9WUK4	RFC2_MOUSE	Rfc2	Replication factor C subunit 2	2586310	2091850	1581960	963352	2276830	1582870
Q9WUL7	Q9WUL7	ARL3_MOUSE	Arl3	ADP-ribosylation factor-like protein 3	8661170	8790380	9148080	8101900	5742460	11965900
Q9WUM3	Q9WUM3	COR1B_MOUSE	Coro1b	Coronin-1B	11975200	11462100	11356700	15358600	10369700	9942950
Q9WUM4	Q9WUM4	COR1C_MOUSE	Coro1c	Coronin-1C	21966800	21381600	12243800	21869100	15798200	11268900
Q9WUM5	Q9WUM5	SUCA_MOUSE	Suclg1	Succinate--CoA ligase [ADP/GDP-forming] subunit alpha, mitochondrial	12929000	15182400	15347600	16402500	17099100	19136900
Q9WUN2	Q9WUN2	TBK1_MOUSE	Tbk1	Serine/threonine-protein kinase TBK1				854939
Q9WUP4	Q9WUP4;Q9WUP4-2	PORED_MOUSE	Srd5a3	Polyprenol reductase				906720
Q9WUP7;Q9WUP7-2	Q9WUP7;Q9WUP7-2	UCHL5_MOUSE	Uchl5	Ubiquitin carboxyl-terminal hydrolase isozyme L5	4516630	3903690	3441410	3802590	4430410	6069310
Q9WUQ2	Q9WUQ2	SEC12_MOUSE	Preb	Guanine nucleotide-exchange factor SEC12	4371080	4691480	4391300	3462440	4857250	12779600
Q9WUR2;Q9WUR2-2	Q9WUR2;Q9WUR2-2	ECI2_MOUSE	Eci2	Enoyl-CoA delta isomerase 2	3696100	2572150	4075440	3205110	6271230	4589380
Q9WUR9	Q9WUR9	KAD4_MOUSE	Ak4	Adenylate kinase 4, mitochondrial	1267640	2347900	1111930	2610450	1247380	2365520
Q9WUU7	Q9WUU7	CATZ_MOUSE	Ctsz	Cathepsin Z	10973000	11334800	11081600	15733600	11225600	7074620
Q9WUU8;Q9WUU8-2;Q9WUU8-3	Q9WUU8;Q9WUU8-2;Q9WUU8-3	TNIP1_MOUSE	Tnip1	TNFAIP3-interacting protein 1	4195110					2499670
Q9WUX5;Q9WUX5-2	Q9WUX5;Q9WUX5-2	IRAG1_MOUSE	Irag1	Inositol 1,4,5-triphosphate receptor associated 1	1420630	2454990	1545360	1985280	685805
Q9WUZ7	Q9WUZ7	SH3BG_MOUSE	Sh3bgr	SH3 domain-binding glutamic acid-rich protein
Q9WUZ9	Q9WUZ9	ENTP5_MOUSE	Entpd5	Ectonucleoside triphosphate diphosphohydrolase 5	2184200	2982900	2135730	2181090	2643610	2009390
Q9WV03	Q9WV03	FA50A_MOUSE	Fam50a	Protein FAM50A	2201760	2421670	3329350	2222520	1270510
Q9WV32	Q9WV32	ARC1B_MOUSE	Arpc1b	Actin-related protein 2/3 complex subunit 1B	12532600	9122560	9214230	14644000	12083600	9757610
Q9WV34;Q9WV34-2	Q9WV34;Q9WV34-2	MPP2_MOUSE	Mpp2	MAGUK p55 subfamily member 2	718196	718162
Q9WV35	Q9WV35	ABEC2_MOUSE	Apobec2	C->U-editing enzyme APOBEC-2				256810		3073420
Q9WV54	Q9WV54	ASAH1_MOUSE	Asah1	Acid ceramidase	9507070	8163490	8748520	11586100	9377020	7482300
Q9WV55	Q9WV55	VAPA_MOUSE	Vapa	Vesicle-associated membrane protein-associated protein A	19937700	21607000	20588400	16106900	21233900	25807000
Q9WV60	Q2NL51;Q9WV60	GSK3B_MOUSE	Gsk3b	Glycogen synthase kinase-3 beta	4128550	3848110	4834750	4604650	3170260	3394870
Q9WV68	Q9WV68	DECR2_MOUSE	Decr2	Peroxisomal 2,4-dienoyl-CoA reductase [(3E)-enoyl-CoA-producing]	4422440	6318380	4541240	3443860	5916620	4664130
Q9WV70	Q9WV70	NOC2L_MOUSE	Noc2l	Nucleolar complex protein 2 homolog	1204740	730479	1253810	1339470	1046770
Q9WV76	Q9WV76	AP4B1_MOUSE	Ap4b1	AP-4 complex subunit beta-1			513131	370314
Q9WV80	Q9WV80	SNX1_MOUSE	Snx1	Sorting nexin-1	3840500	3322400	2996010	2422320	2701100	2570690
Q9WV85	Q9WV85	NDK3_MOUSE	Nme3	Nucleoside diphosphate kinase 3	1690190	1628850	1674620	1983690	1873470	2348350
Q9WV91	Q9WV91	FPRP_MOUSE	Ptgfrn	Prostaglandin F2 receptor negative regulator	4127000	4705210	4765330	4330760	3886810	1375310
Q9WV92-3;Q9WV92-6;Q9WV92-7	Q9WV92;Q9WV92-2;Q9WV92-3;Q9WV92-4;Q9WV92-5;Q9WV92-6;Q9WV92-7;Q9WV92-8	E41L3_MOUSE	Epb41l3	Isoform 3 of Band 4.1-like protein 3	310720	1426410	979609		4174630
Q9WVA3	Q9WVA3	BUB3_MOUSE	Bub3	Mitotic checkpoint protein BUB3	10460600	9446610	11311000	10024900	10074700	8030760
Q9WVA4	Q9WVA4	TAGL2_MOUSE	Tagln2	Transgelin-2	85118700	74070600	81982500	77316800	74339800	79329400
Q9WVB0	Q9WVB0	RBPMS_MOUSE	Rbpms	RNA-binding protein with multiple splicing	7767470	8784150	13181900	11909700	7136890	7363500
Q9WVB4	Q9WVB4	SLIT3_MOUSE	Slit3	Slit homolog 3 protein					1987340
Q9WVC3	Q9WVC3	CAV2_MOUSE	Cav2	Caveolin-2	1743440	1369880	3522230	1390680	6555920	2088410
Q9WVC8	Q9WVC8	S26A3_MOUSE	Slc26a3	Chloride anion exchanger					1469150
Q9WVD5	Q9WVD5	ORNT1_MOUSE	Slc25a15	Mitochondrial ornithine transporter 1		2129540			1352320
Q9WVE8	Q9WVE8	PACN2_MOUSE	Pacsin2	Protein kinase C and casein kinase substrate in neurons protein 2	18408100	15657900	13660100	17230700	17153800	18488200
Q9WVG6;Q9WVG6-2	Q9WVG6;Q9WVG6-2	CARM1_MOUSE	Carm1	Histone-arginine methyltransferase CARM1	1245900	2126240	1046320	1491160	1548710
Q9WVH9	Q9WVH9	FBLN5_MOUSE	Fbln5	Fibulin-5	8686540	10608600	9147700	15951000	6073440	9981980
Q9WVJ2	Q9WVJ2	PSD13_MOUSE	Psmd13	26S proteasome non-ATPase regulatory subunit 13	11508100	9727180	11172000	11291300	11169000	12324700
Q9WVJ3	Q9WVJ3	CBPQ_MOUSE	Cpq	Carboxypeptidase Q	14494300	13386500	13583600	16924300	13078600	13280800
Q9WVJ9	Q9WVJ9	FBLN4_MOUSE	Efemp2	EGF-containing fibulin-like extracellular matrix protein 2	4690480	3897050	3716370	5805410	3096560
Q9WVK4	Q9QXY6;Q9WVK4	EHD1_MOUSE	Ehd1	EH domain-containing protein 1	19450300	18800600	16028700	18295600	21364500	14864600
Q9WVL0	Q9WVL0	MAAI_MOUSE	Gstz1	Maleylacetoacetate isomerase	7501690	9265890	21713900	4087510	19008700	13427300
Q9WVL1	Q9WVL1	AP4S1_MOUSE	Ap4s1	AP-4 complex subunit sigma-1	253740	153791	170194		212698	188078
Q9WVL2	Q9WVL2	STAT2_MOUSE	Stat2	Signal transducer and activator of transcription 2	903492	815094	544790	1478190	1226910
Q9WVL3	Q9WVL3;Q9WVL3-2	S12A7_MOUSE	Slc12a7	Solute carrier family 12 member 7	552421	687264	583292	425711	526237
Q9WVM3	Q9WVM3	APC7_MOUSE	Anapc7	Anaphase-promoting complex subunit 7
Q9WVP1;Q9WVP1-2	Q9WVP1;Q9WVP1-2	AP1M2_MOUSE	Ap1m2	AP-1 complex subunit mu-2						1366430
Q9WVQ5	Q9WVQ5	MTNB_MOUSE	Apip	Methylthioribulose-1-phosphate dehydratase	7114750	5951110	5721730	7654750	5813390	7564930
Q9WVR4	Q9WVR4	FXR2_MOUSE	Fxr2	RNA-binding protein FXR2	2110430	2086260	1980160	1537670	1760950	1866790
Q9WVT6	Q9WVT6	CAH14_MOUSE	Ca14	Carbonic anhydrase 14	1268810			1675890
Q9Z0E0;Q9Z0E0-2	Q9Z0E0;Q9Z0E0-2	NCDN_MOUSE	Ncdn	Neurochondrin	1428240	1151560	1735370	1797670
Q9Z0E6	Q9Z0E6	GBP2_MOUSE	Gbp2	Guanylate-binding protein 2	10812600	7588710	8665780	6802810	6097030	4710500
Q9Z0F4	Q9Z0F4	CIB1_MOUSE	Cib1	Calcium and integrin-binding protein 1
Q9Z0F7	Q9Z0F7	SYUG_MOUSE	Sncg	Gamma-synuclein	3434400	4409900	7928100	2851220	5289110	4790450
Q9Z0F8	Q9Z0F8	ADA17_MOUSE	Adam17	Disintegrin and metalloproteinase domain-containing protein 17					1204730
Q9Z0G0	Q9Z0G0	GIPC1_MOUSE	Gipc1	PDZ domain-containing protein GIPC1	1632280	2120700	1308020	1845910	2016370	994011
Q9Z0G9;Q9Z0G9-2	Q9Z0G9;Q9Z0G9-2	CLD3_MOUSE	Cldn3	Claudin-3					798876	443174
Q9Z0H1	Q9Z0H1	WDR46_MOUSE	Wdr46	WD repeat-containing protein 46	410204	528597		560625
Q9Z0H3	Q9Z0H3;Q9Z0H3-2	SNF5_MOUSE	Smarcb1	SWI/SNF-related matrix-associated actin-dependent regulator of chromatin subfamily B member 1	9093520	8805770	8753540	7510920	7998230	7365130
Q9Z0H4;Q9Z0H4-11;Q9Z0H4-2;Q9Z0H4-4;Q9Z0H4-5;Q9Z0H4-6;Q9Z0H4-7;Q9Z0H4-8;Q9Z0H4-9	Q9Z0H4;Q9Z0H4-11;Q9Z0H4-2;Q9Z0H4-4;Q9Z0H4-5;Q9Z0H4-6;Q9Z0H4-7;Q9Z0H4-8;Q9Z0H4-9	CELF2_MOUSE	Celf2	CUGBP Elav-like family member 2	1842410	2044750	1791120	1504290	1510890
Q9Z0H7	Q9Z0H7	BCL10_MOUSE	Bcl10	B-cell lymphoma/leukemia 10				835398
Q9Z0H8;Q9Z0H8-2	Q9Z0H8;Q9Z0H8-2	CLIP2_MOUSE	Clip2	CAP-Gly domain-containing linker protein 2	551326	1184090	2408160	3656440	2680730	4390130
Q9Z0J0	Q9Z0J0	NPC2_MOUSE	Npc2	NPC intracellular cholesterol transporter 2	16844600	16492700	13666500	14274100	12057700	11324200
Q9Z0J4;Q9Z0J4-2;Q9Z0J4-5	Q9Z0J4;Q9Z0J4-2;Q9Z0J4-5	NOS1_MOUSE	Nos1	Nitric oxide synthase 1	1084630	859203		980278
Q9Z0K8	Q9Z0K8	VNN1_MOUSE	Vnn1	Pantetheinase		1631030	1415390	1119110	2479260
Q9Z0L8;Q9Z0L8-2	Q9Z0L8;Q9Z0L8-2	GGH_MOUSE	Ggh	Gamma-glutamyl hydrolase						10215600
Q9Z0M5	Q9Z0M5	LICH_MOUSE	Lipa	Lysosomal acid lipase/cholesteryl ester hydrolase	1827240	1338640	1117320	1059100	2003750	1327010
Q9Z0M6;Q9Z0M6-2;Q9Z0M6-3	Q9Z0M6;Q9Z0M6-2;Q9Z0M6-3	AGRE5_MOUSE	Adgre5	Adhesion G protein-coupled receptor E5
Q9Z0N1	Q9Z0N1;Q9Z0N2	IF2G_MOUSE	Eif2s3x	Eukaryotic translation initiation factor 2 subunit 3, X-linked	13695300	11953800	12243300	10450200	10964800	20153700
Q9Z0P4;Q9Z0P4-2	Q9Z0P4;Q9Z0P4-2	PALM_MOUSE	Palm	Paralemmin-1	464247	540275	338295	550790	818073
Q9Z0P5;Q9Z0P5-2	Q9Z0P5;Q9Z0P5-2	TWF2_MOUSE	Twf2	Twinfilin-2	7893020	7191570	8168720	7227210	8644740	5412800
Q9Z0P7;Q9Z0P7-2;Q9Z0P7-4	Q9Z0P7;Q9Z0P7-2;Q9Z0P7-4	SUFU_MOUSE	Sufu	Suppressor of fused homolog
Q9Z0R4;Q9Z0R4-2	Q9Z0R4;Q9Z0R4-2	ITSN1_MOUSE	Itsn1	Intersectin-1	5744910	7355530	7731690	5174560	6545020	4412650
Q9Z0R6	Q9Z0R6	ITSN2_MOUSE	Itsn2	Intersectin-2
Q9Z0R9	Q9Z0R9	FADS2_MOUSE	Fads2	Acyl-CoA 6-desaturase	2869230	3353100	1954840	2504630	1713470	2047960
Q9Z0S1	Q9Z0S1	BPNT1_MOUSE	Bpnt1	3'(2'),5'-bisphosphate nucleotidase 1	6215480	9843930	5510050	7875230	9518700	7309060
Q9Z0S9	Q9Z0S9	PRAF1_MOUSE	Rabac1	Prenylated Rab acceptor protein 1				1774950	1132140
Q9Z0T9	Q9Z0T9	ITB6_MOUSE	Itgb6	Integrin beta-6	19607800		19212200	27013100	21995900	24105300
Q9Z0U1	Q9Z0U1	ZO2_MOUSE	Tjp2	Tight junction protein ZO-2	6377450	6167440	5167360	6410960	5541870	5705950
Q9Z0V7	Q9Z0V7	TI17B_MOUSE	Timm17b	Mitochondrial import inner membrane translocase subunit Tim17-B
Q9Z0W3	Q9Z0W3;Q9Z0W3-2	NU160_MOUSE	Nup160	Nuclear pore complex protein Nup160	3966370	3668020	3622610	4441830	3303450
Q9Z0X1	Q9Z0X1	AIFM1_MOUSE	Aifm1	Apoptosis-inducing factor 1, mitochondrial	20579200	20073100	15421900	15690700	17465800	17516400
Q9Z0X4	Q9Z0X4	PDE3A_MOUSE	Pde3a	cGMP-inhibited 3',5'-cyclic phosphodiesterase 3A	416340		1109790	577914	663752
Q9Z0Y1	Q9Z0Y1	DCTN3_MOUSE	Dctn3	Dynactin subunit 3		3984250		4127770		4731060
Q9Z0Z4;Q9Z0Z4-2	Q9Z0Z4;Q9Z0Z4-2	HEPH_MOUSE	Heph	Hephaestin		476490			1286370
Q9Z103	Q9Z103	ADNP_MOUSE	Adnp	Activity-dependent neuroprotector homeobox protein	1066040		481791	810694		742711
Q9Z108	Q9Z108	STAU1_MOUSE	Stau1	Double-stranded RNA-binding protein Staufen homolog 1	2546740	3001880		3495140
Q9Z110;Q9Z110-2	Q9Z110;Q9Z110-2	P5CS_MOUSE	Aldh18a1	Delta-1-pyrroline-5-carboxylate synthase	6235070	6268580	5384840	5736640	10690200	16817500
Q9Z120	Q9Z120	TRMB_MOUSE	Mettl1	tRNA (guanine-N(7)-)-methyltransferase	257386	321446	725170	267620	307241
Q9Z127	Q9Z127	LAT1_MOUSE	Slc7a5	Large neutral amino acids transporter small subunit 1	5098040	3461430	4112680	3531680	3840640	12605400
Q9Z129;Q9Z129-2	Q9Z129;Q9Z129-2	RECQ1_MOUSE	Recql	ATP-dependent DNA helicase Q1	722797			1224190
Q9Z130	Q9Z130	HNRDL_MOUSE	Hnrnpdl	Heterogeneous nuclear ribonucleoprotein D-like	17672300	13764600	17969800	21789400	19561900	12604100
Q9Z139	Q9Z138;Q9Z139	ROR1_MOUSE	Ror1	Inactive tyrosine-protein kinase transmembrane receptor ROR1	852541	772633	1485790	1433400	1013220
Q9Z148;Q9Z148-2;Q9Z148-3	Q9Z148;Q9Z148-2;Q9Z148-3	EHMT2_MOUSE	Ehmt2	Histone-lysine N-methyltransferase EHMT2			1752670		531062
Q9Z160	Q9Z160	COG1_MOUSE	Cog1	Conserved oligomeric Golgi complex subunit 1				645773
Q9Z183	Q9Z183	PADI4_MOUSE	Padi4	Protein-arginine deiminase type-4	1424540	1307650	1752480	1401400	1335720	1643030
Q9Z1A9	Q9Z1A9	TBCD8_MOUSE	Tbc1d8	TBC1 domain family member 8	83008.2	74790
Q9Z1B5	Q9Z1B5	MD2L1_MOUSE	Mad2l1	Mitotic spindle assembly checkpoint protein MAD2A	2376380	2365610	4823420	4087340	2215110
Q9Z1B7	Q9Z1B7	MK13_MOUSE	Mapk13	Mitogen-activated protein kinase 13					1485240
Q9Z1D1	Q9Z1D1	EIF3G_MOUSE	Eif3g	Eukaryotic translation initiation factor 3 subunit G	10318600	10360300	10644400	10003300	9465280	15186000
Q9Z1E3	Q9Z1E3	IKBA_MOUSE	Nfkbia	NF-kappa-B inhibitor alpha
Q9Z1E4	Q9Z1E4	GYS1_MOUSE	Gys1	Glycogen [starch] synthase, muscle	1819800	2534370	4886490	2383090	3325460	9566490
Q9Z1F9	Q9Z1F9	SAE2_MOUSE	Uba2	SUMO-activating enzyme subunit 2	5855130	5236150	6471130	6514150	4876020	4625300
Q9Z1G3	Q9Z1G3	VATC1_MOUSE	Atp6v1c1	V-type proton ATPase subunit C 1	3949960	4185520	4660360	5098480	4409250	4744130
Q9Z1G4;Q9Z1G4-2;Q9Z1G4-3	Q9Z1G4;Q9Z1G4-2;Q9Z1G4-3	VPP1_MOUSE	Atp6v0a1	V-type proton ATPase 116 kDa subunit a 1	4251280	4173450	5188270	5036930	4608410	6154430
Q9Z1J3	Q9Z1J3	NFS1_MOUSE	Nfs1	Cysteine desulfurase	1431950	1436560	1298990	1444320	1351990	1271340
Q9Z1K5	Q9Z1K5	ARI1_MOUSE	Arih1	E3 ubiquitin-protein ligase ARIH1	1085720			831390	824506
Q9Z1K6	Q9Z1K6	ARI2_MOUSE	Arih2	E3 ubiquitin-protein ligase ARIH2	1043820	803072	831504	1218020	1057480	900396
Q9Z1M0	Q9Z1M0	P2RX7_MOUSE	P2rx7	P2X purinoceptor 7	442025	798125	778466	511377
Q9Z1M4	Q9Z1M4	KS6B2_MOUSE	Rps6kb2	Ribosomal protein S6 kinase beta-2					1981850
Q9Z1M8	Q9Z1M8	RED_MOUSE	Ik	Protein Red	2080640	2449090	2655980	2147400	2318240	1649720
Q9Z1N5	Q9Z1N5	DX39B_MOUSE	Ddx39b	Spliceosome RNA helicase Ddx39b	86952100	74202300	84852500	93283200	68705000	61379500
Q9Z1P6	Q9Z1P6	NDUA7_MOUSE	Ndufa7	NADH dehydrogenase [ubiquinone] 1 alpha subcomplex subunit 7	7299130	8083840	4916150	6106900	9170190	8212500
Q9Z1P7	Q9Z1P7	KANK3_MOUSE	Kank3	KN motif and ankyrin repeat domain-containing protein 3	1998160	2334990	2023420	2833410	2697040	2370910
Q9Z1Q2	Q9Z1Q2	ABHGA_MOUSE	Abhd16a	Phosphatidylserine lipase ABHD16A	1822400	1614320	2170650	1765290	2857330
Q9Z1Q5	Q9Z1Q5	CLIC1_MOUSE	Clic1	Chloride intracellular channel protein 1	73609400	69936800	76313900	80495700	49360800	46970100
Q9Z1Q9	Q9Z1Q9	SYVC_MOUSE	Vars1	Valine--tRNA ligase	20605000	19282600	20232400	15865900	20844100	38326000
Q9Z1R2	Q9Z1R2	BAG6_MOUSE	Bag6	Large proline-rich protein BAG6	14759000	14094300	15332000	11059700	11660200	12450700
Q9Z1R4	Q9Z1R4	CF047_MOUSE	D17h6s53e	Uncharacterized protein C6orf47 homolog	483806			380320	520034
Q9Z1T1	Q9JME5;Q9Z1T1	AP3B1_MOUSE	Ap3b1	AP-3 complex subunit beta-1	4997480	4989700	5335440	5412360	6052130	6196240
Q9Z1W9	Q9Z1W9	STK39_MOUSE	Stk39	STE20/SPS1-related proline-alanine-rich protein kinase	893907	1847600		1252790		518121
Q9Z1X2-2	Q9Z1X2;Q9Z1X2-2	PTSS2_MOUSE	Ptdss2	Isoform 2 of Phosphatidylserine synthase 2		1755800
Q9Z1X4;Q9Z1X4-2;Q9Z1X4-3	Q91WM1;Q9Z1X4;Q91WM1-2;Q9Z1X4-2;Q9Z1X4-3	ILF3_MOUSE	Ilf3	Interleukin enhancer-binding factor 3	6198030	5458410	5772760	6753500	5407260	4198680
Q9Z1Y4	Q9Z1Y4	TRIP6_MOUSE	Trip6	Thyroid receptor-interacting protein 6	2187960	1489340	2049300	2055430	1938540
Q9Z1Z0	Q9Z1Z0;Q9Z1Z0-2;Q9Z1Z0-3	USO1_MOUSE	Uso1	General vesicular transport factor p115	7999250	7270210	6633370	6286100	7259970	12383800
Q9Z1Z2	Q9Z1Z2	STRAP_MOUSE	Strap	Serine-threonine kinase receptor-associated protein	9694590	8018010	8174200	8239860	8712340	8236750
Q9Z204;Q9Z204-2	Q9Z204;Q9Z204-2;Q9Z204-3;Q9Z204-4;Q9Z204-5	HNRPC_MOUSE	Hnrnpc	Heterogeneous nuclear ribonucleoproteins C1/C2	39144000	38438000	43989700	39481600	40828400	34181100
Q9Z210	Q9Z210	PX11B_MOUSE	Pex11b	Peroxisomal membrane protein 11B	618594		366206	684456	776552
Q9Z223;Q9Z223-1	Q9Z223;Q9Z223-1	MOC2B_MOUSE	Mocs2	Molybdopterin synthase catalytic subunit
Q9Z239	Q9Z239	PLM_MOUSE	Fxyd1	Phospholemman		2005520		1510290	1416300	2314740
Q9Z247	Q9Z247	FKBP9_MOUSE	Fkbp9	Peptidyl-prolyl cis-trans isomerase FKBP9	7160000	7189170	7433980	7753450	7978480	6363960
Q9Z255	Q9Z255	UBE2A_MOUSE	Ube2a	Ubiquitin-conjugating enzyme E2 A	218124
Q9Z261	Q9Z261	CLD7_MOUSE	Cldn7	Claudin-7					10982700
Q9Z266	Q9Z266;Q9Z266-2	SNAPN_MOUSE	Snapin	SNARE-associated protein Snapin		5186020		746479	1389910
Q9Z277	Q9Z277;Q9Z277-2	BAZ1B_MOUSE	Baz1b	Tyrosine-protein kinase BAZ1B	7554320	5301680		4969430	4514800	5521660
Q9Z280;Q9Z280-2	Q9Z280;Q9Z280-2	PLD1_MOUSE	Pld1	Phospholipase D1
Q9Z2A0	Q9Z2A0	PDPK1_MOUSE	Pdpk1	3-phosphoinositide-dependent protein kinase 1	680154	712653	527968	567488	540998	311323
Q9Z2A5;Q9Z2A5-2;Q9Z2A5-3;Q9Z2A5-4	Q9Z2A5;Q9Z2A5-2;Q9Z2A5-3;Q9Z2A5-4	ATE1_MOUSE	Ate1	Arginyl-tRNA--protein transferase 1	630112	612148	870880	707407	610294	819335
Q9Z2A7	Q9Z2A7	DGAT1_MOUSE	Dgat1	Diacylglycerol O-acyltransferase 1	1947740	2307440	3518580	1268550	5858280	2763790
Q9Z2A9	Q9Z2A9;Q9Z2A9-2	GGT5_MOUSE	Ggt5	Glutathione hydrolase 5 proenzyme	1797680	1730450	3437090	2072950	3965230	2362290
Q9Z2B9	Q9Z2B9	KS6A4_MOUSE	Rps6ka4	Ribosomal protein S6 kinase alpha-4	2564550	2934750	2199990	3585560	2552490	1423610
Q9Z2C4	Q9Z2C4	MTMR1_MOUSE	Mtmr1	Myotubularin-related protein 1	402904	281369	342892	366594	354131	309223
Q9Z2C5	Q9Z2C5	MTM1_MOUSE	Mtm1	Myotubularin	1329520	1051470		897535	908241
Q9Z2C6	Q9Z2C6	UPK1B_MOUSE	Upk1b	Uroplakin-1b		6774470	598785		925929
Q9Z2D0	Q9Z2D0	MTMR9_MOUSE	Mtmr9	Myotubularin-related protein 9	1300920				903029
Q9Z2D1	Q9Z2D1	MTMR2_MOUSE	Mtmr2	Myotubularin-related protein 2	2133740	2657810	2225810	1883680	2067600
Q9Z2D6;Q9Z2D6-2	Q9Z2D6;Q9Z2D6-2	MECP2_MOUSE	Mecp2	Methyl-CpG-binding protein 2	7349360	7263080	9777210	8054560	6547310	5912320
Q9Z2D8;Q9Z2D8-2	Q9Z2D8;Q9Z2D8-2	MBD3_MOUSE	Mbd3	Methyl-CpG-binding domain protein 3	1503200	1411520			1372360	1951890
Q9Z2E1	Q9Z2E1;Q9Z2E1-2	MBD2_MOUSE	Mbd2	Methyl-CpG-binding domain protein 2		730188	891643	822378	1133140	763757
Q9Z2F2	Q9Z2F2	OASL2_MOUSE	Oasl2	2'-5'-oligoadenylate synthase-like protein 2	2549700	2272410	2867170	2903040	1306520
Q9Z2F7	Q9Z2F7	BNI3L_MOUSE	Bnip3l	BCL2/adenovirus E1B 19 kDa protein-interacting protein 3-like	1178400	1487760	1036180	937696	1184010	796931
Q9Z2G0	Q9Z2G0	FEM1B_MOUSE	Fem1b	Protein fem-1 homolog B
Q9Z2G6;Q9Z2G6-2	Q9Z2G6;Q9Z2G6-2	SE1L1_MOUSE	Sel1l	Protein sel-1 homolog 1	2810480	2986230	3755550	2920340	4572810	8259380
Q9Z2G9	Q9Z2G9	HTAI2_MOUSE	Htatip2	Oxidoreductase HTATIP2	906433	1621320	1836770	2196670	1448180
Q9Z2H5;Q9Z2H5-2	P48193;Q9WV92;Q9Z2H5;Q9WV92-2;Q9WV92-3;Q9WV92-4;Q9WV92-5;Q9WV92-6;Q9WV92-7;Q9WV92-8;P48193-2;Q9Z2H5-2;Q9Z2H5-3	E41L1_MOUSE	Epb41l1	Band 4.1-like protein 1	8662610	9518650	7506250	10285700	10453100	13996400
Q9Z2H7	Q9Z2H7	GIPC2_MOUSE	Gipc2	PDZ domain-containing protein GIPC2	2828760	2779780	2376150	2089730	2445520	2546340
Q9Z2I0	Q9Z2I0	LETM1_MOUSE	Letm1	Mitochondrial proton/calcium exchanger protein	4361140	3766310	4324990	4031360	5450150	5385420
Q9Z2I8	Q9Z2I8;Q9Z2I8-2	SUCB2_MOUSE	Suclg2	Succinate--CoA ligase [GDP-forming] subunit beta, mitochondrial	12914600	13734200	11763800	15882000	16820800	25020200
Q9Z2I9	Q9Z2I9	SUCB1_MOUSE	Sucla2	Succinate--CoA ligase [ADP-forming] subunit beta, mitochondrial	14565600	18283700	15219400	13976700	16220900	18528100
Q9Z2L6	Q9Z2L6	MINP1_MOUSE	Minpp1	Multiple inositol polyphosphate phosphatase 1	895364	1538780	1069240	954189	1289850	1183750
Q9Z2L7	Q9Z2L7	CRLF3_MOUSE	Crlf3	Cytokine receptor-like factor 3
Q9Z2M6	Q9Z2M6	UBL3_MOUSE	Ubl3	Ubiquitin-like protein 3				234861	353443	468714
Q9Z2M7	Q9Z2M7	PMM2_MOUSE	Pmm2	Phosphomannomutase 2	5673980	6696140	5907920	6203350	7089470	5815100
Q9Z2N8	Q9Z2N8	ACL6A_MOUSE	Actl6a	Actin-like protein 6A	8415630	7391760	7557940	9175010	8836570	7996740
Q9Z2Q5	Q9Z2Q5	RM40_MOUSE	Mrpl40	Large ribosomal subunit protein mL40		1232170	439687	849909	451508	1069750
Q9Z2Q6	Q9Z2Q6	SEPT5_MOUSE	Septin5	Septin-5	1386810	1479370		1052630	1975910
Q9Z2U0	Q9Z2U0	PSA7_MOUSE	Psma7	Proteasome subunit alpha type-7	31341400	32164500	35354000	28908500	31849600	25788000
Q9Z2U1	Q9Z2U1	PSA5_MOUSE	Psma5	Proteasome subunit alpha type-5	10540400	12066600	8420810	11052000	14796500	8909860
Q9Z2V4	Q9Z2V4	PCKGC_MOUSE	Pck1	Phosphoenolpyruvate carboxykinase, cytosolic [GTP]		1106160	2427700	3449180	9210460	3458350
Q9Z2V5	Q9Z2V5	HDAC6_MOUSE	Hdac6	Histone deacetylase 6	2810780	2119700	2014220	2230090	1976130	817041
Q9Z2W0	Q9Z2W0	DNPEP_MOUSE	Dnpep	Aspartyl aminopeptidase	17480700	14515500	17679500	16602500	17722800	20048300
Q9Z2W1	Q9Z2W1	STK25_MOUSE	Stk25	Serine/threonine-protein kinase 25		6967850	8141420			3460070
Q9Z2X1;Q9Z2X1-2	Q9Z2X1;Q9Z2X1-2	HNRPF_MOUSE	Hnrnpf	Heterogeneous nuclear ribonucleoprotein F	19206100	15814300	19048100	22826400	19336500	15734500
Q9Z2X8	Q9Z2X8	KEAP1_MOUSE	Keap1	Kelch-like ECH-associated protein 1	545227				1328070
Q9Z2Y8	Q9Z2Y8	PLPHP_MOUSE	Plpbp	Pyridoxal phosphate homeostasis protein	5788750	5175620	7316080	5346430	5433990	4428990
Q9Z2Z6	Q9Z2Z6	MCAT_MOUSE	Slc25a20	Mitochondrial carnitine/acylcarnitine carrier protein	6231470	7182500	8165540	8319270	9044220	7039460
Q9Z2Z9	Q9Z2Z9	GFPT2_MOUSE	Gfpt2	Glutamine--fructose-6-phosphate aminotransferase [isomerizing] 2	2020650	900808	2119110	1127030	2426660
Q9Z315	Q9Z315	SNUT1_MOUSE	Sart1	U4/U6.U5 tri-snRNP-associated protein 1	977697	952002	1236840	1319650	1246500	1627280
Q9Z321	Q9Z321	TOP3B_MOUSE	Top3b	DNA topoisomerase 3-beta-1				374281	1806030
Q9Z329;Q9Z329-3	Q9Z329;Q9Z329-3	ITPR2_MOUSE	Itpr2	Inositol 1,4,5-trisphosphate receptor type 2	693112

### Sheet: Table S3. Murine Titration
Protein.Group	Protein.Ids	Protein.Names	Genes	First.Protein.Description	GFP_10_Rep_1	GFP_10_Rep_2	GFP_10_Rep_3	PKR_10_Rep_1	PKR_10_Rep_2	PKR_10_Rep_3	GFP_100_Rep_1	GFP_100_Rep_2	GFP_100_Rep_3	PKR_100_Rep_1	PKR_100_Rep_2	PKR_100_Rep_3
A1Y9I9	A1Y9I9	TOMT_MOUSE	Tomt	Transmembrane O-methyltransferase homolog									177338
A2A432	A2A432;A2A432-2	CUL4B_MOUSE	Cul4b	Cullin-4B							221704	273266	262625	256001	327183
A2A4P0	A2A4P0	DHX8_MOUSE	Dhx8	ATP-dependent RNA helicase DHX8
A2A6T1	A2A6T1	CDR2L_MOUSE	Cdr2l	Cerebellar degeneration-related protein 2-like							390639	97702			152966
A2A761	A2A761	ZFP69_MOUSE	Zfp69	Zinc finger protein 69										2384770	9646540	2441120
A2A8L5	A2A8L5	PTPRF_MOUSE	Ptprf	Receptor-type tyrosine-protein phosphatase F							2466760	2629790	706354	1927440	858763
A2A8Z1	A2A8Z1;A2A8Z1-2	OSBL9_MOUSE	Osbpl9	Oxysterol-binding protein-related protein 9							323111	36117.5	306099	86309.6	360778
A2AAY5	A2AAY5	SPD2B_MOUSE	Sh3pxd2b	SH3 and PX domain-containing protein 2B							345047		249166		567778
A2AD83	A2AD83	FRMD7_MOUSE	Frmd7	FERM domain-containing protein 7									99641	102420	140241
A2ADY9	A2ADY9	DDI2_MOUSE	Ddi2	Protein DDI1 homolog 2								211023		192337	716121	179954
A2AED3;A2AED3-4	A2AED3;A2AED3-4	FNDC7_MOUSE	Fndc7	Fibronectin type III domain-containing protein 7							42441.8				26923
A2AF47	A2AF47;Q8BIK4;Q8BZN6;Q8BIK4-2;Q8BIK4-3;Q8BZN6-2;Q8BZN6-3;Q8BZN6-4	DOC11_MOUSE	Dock11	Dedicator of cytokinesis protein 11								53770		42726.2	35451.4
A2AGT5;A2AGT5-2;A2AGT5-3	A2AGT5;A2AGT5-2;A2AGT5-3	CKAP5_MOUSE	Ckap5	Cytoskeleton-associated protein 5							341703	251246	368930	176578	142045	276072
A2AIV2	A2AIV2	VIR_MOUSE	Virma	Protein virilizer homolog
A2AJ76	A2AJ76	HMCN2_MOUSE	Hmcn2	Hemicentin-2	1019970						1864510	637718	1199510	711729	669134	763939
A2AKG8	A2AKG8;A2AKG8-3	FOCAD_MOUSE	Focad	Focadhesin							697725	330790	479695	479579	645645	1095440
A2AN08;A2AN08-3;A2AN08-5	A2AN08;A2AN08-2;A2AN08-3;A2AN08-5	UBR4_MOUSE	Ubr4	E3 ubiquitin-protein ligase UBR4	4224440				748795		3397750	2215190	2934460	2006810	1691120	2108100
A2AQ07	A2AQ07	TBB1_MOUSE	Tubb1	Tubulin beta-1 chain	27191500	19580400		77906100	83723400		2061270	3203940	6482860	5180230	2140760	3105980
A2AQ19	A2AQ19	RTF1_MOUSE	Rtf1	RNA polymerase-associated protein RTF1 homolog								348526			598864
A2ASQ1-2;A2ASQ1-3	A2ASQ1;A2ASQ1-2;A2ASQ1-3	AGRIN_MOUSE	Agrn	Isoform 2 of Agrin	4137820	3276860	1106820		4538710		3268350	4119200	6487190	7857860	6161680	5155430
A2ASS6	A2ASS6;A2ASS6-2;A2ASS6-3	TITIN_MOUSE	Ttn	Titin					645997
A2AT37	A2AT37	RENT2_MOUSE	Upf2	Regulator of nonsense transcripts 2											61181.2
A2AVA0	A2AVA0	SVEP1_MOUSE	Svep1	Sushi, von Willebrand factor type A, EGF and pentraxin domain-containing protein 1	11551900	13248000	11737600		2697350		24520100	6393140	15814300	8606310	11397700	9083020
A2AWA9	A2AWA9;A2AWA9-2	RBGP1_MOUSE	Rabgap1	Rab GTPase-activating protein 1							299307	483250		227648	330511	249343
A2AWP8;A2AWP8-2;A2AWP8-3;A2AWP8-4	A2AWP8;A2AWP8-2;A2AWP8-3;A2AWP8-4;A2AWP8-5	ARGAL_MOUSE	Arhgef10l	Rho guanine nucleotide exchange factor 10-like protein							178056
A2BE28;A2BE28-2	A2BE28;A2BE28-2	LAS1L_MOUSE	Las1l	Ribosomal biogenesis protein LAS1L							32868.6	63650.6			241255
A2BH40;A2BH40-2;A2BH40-4	A2BH40;A2BH40-2;A2BH40-3;A2BH40-4	ARI1A_MOUSE	Arid1a	AT-rich interactive domain-containing protein 1A	13679200	36503600	41667000				29086900	1497100	4984570	4435390	16708000
A2TJV2	A2TJV2	PALM3_MOUSE	Palm3	Paralemmin-3											152698
A3KGB4	A3KGB4	TBC8B_MOUSE	Tbc1d8b	TBC1 domain family member 8B	760036						109187				809460
A6H584	A6H584	CO6A5_MOUSE	Col6a5	Collagen alpha-5(VI) chain	413828						473564		316348	266777
A6H5X4;A6H5X4-2;A6H5X4-3	A6H5X4;A6H5X4-2;A6H5X4-3	PHF11_MOUSE	Phf11	PHD finger protein 11								231576
A6H5Y3	A6H5Y3	METH_MOUSE	Mtr	Methionine synthase										72605.5	484882
A6H6E2	A6H6E2;A6H6E2-2	MMRN2_MOUSE	Mmrn2	Multimerin-2							1241080	802589	759199	777713	475709	815798
A6H8H2;A6H8H2-2	A6H8H2;A6H8H2-2	DEN4C_MOUSE	Dennd4c	DENN domain-containing protein 4C		577336					264036		144988	217528	583226
A6X935	A6X935;A6X935-2	ITIH4_MOUSE	Itih4	Inter alpha-trypsin inhibitor, heavy chain 4	128285000	58753900	53855600	87445100	109364000		46763100	41263900	33581600	43700600	56463600	32455600
B0V2N1;B0V2N1-2;B0V2N1-6	B0V2N1;B0V2N1-2;B0V2N1-3;B0V2N1-4;B0V2N1-6	PTPRS_MOUSE	Ptprs	Receptor-type tyrosine-protein phosphatase S							311400	413053	495887	581595	411963	439434
B1AVZ0	B1AVZ0	UPP_MOUSE	Uprt	Uracil phosphoribosyltransferase homolog
B1AY13	B1AY13	UBP24_MOUSE	Usp24	Ubiquitin carboxyl-terminal hydrolase 24							237326	334679	220534	169662	267291	154262
B1AZP2;B1AZP2-2;B1AZP2-3	B1AZP2;B1AZP2-2;B1AZP2-3	DLGP4_MOUSE	Dlgap4	Disks large-associated protein 4
B2RPV6	B2RPV6	MMRN1_MOUSE	Mmrn1	Multimerin-1							860313	778078	711242	483610	575515	724706
B2RQC6	B2RQC6;B2RQC6-2	PYR1_MOUSE	Cad	Multifunctional protein CAD							503658	418956	392519	366320	373042
B2RW88	B2RW88	PRR19_MOUSE	Prr19	Proline-rich protein 19		25753500	32543100	57444500				44790600		32757300	33658200	50092700
B2RXA7	B2RXA7	CP26C_MOUSE	Cyp26c1	Cytochrome P450 26C1		3703720					65706		77826			71578.9
B2RXC1	B2RXC1	TPC11_MOUSE	Trappc11	Trafficking protein particle complex subunit 11											197936
B2RXR6	B2RXR6	ANR44_MOUSE	Ankrd44	Serine/threonine-protein phosphatase 6 regulatory ankyrin repeat subunit B							202024				107184	95876.5
B2RXS4	B2RXS4	PLXB2_MOUSE	Plxnb2	Plexin-B2							1376100	1301670	1527400	1641640	1513840	1499680
B2RY56	B2RY56	RBM25_MOUSE	Rbm25	RNA-binding protein 25								57263.3			50765.2
B5TVM2;B5TVM2-2;B5TVM2-3;B5TVM2-4;B5TVM2-5;B5TVM2-6	B5TVM2;B5TVM2-2;B5TVM2-3;B5TVM2-4;B5TVM2-5;B5TVM2-6	ILDR2_MOUSE	Ildr2	Immunoglobulin-like domain-containing receptor 2									78992.4	57078.4	356115
B5X0E4	B5X0E4	ABCB5_MOUSE	Abcb5	ATP-binding cassette sub-family B member 5									69779.1
B9EKI3	B9EKI3	TMF1_MOUSE	Tmf1	TATA element modulatory factor
B9EKR1	B9EKR1	PTPRZ_MOUSE	Ptprz1	Receptor-type tyrosine-protein phosphatase zeta	982053						884879	1202200	1481670	1455810	950029	849096
C0HKD8;C0HKD9	C0HKD8;C0HKD9	MFA1A_MOUSE;MFA1B_MOUSE	Mfap1a;Mfap1b	Microfibrillar-associated protein 1A							40634.6	83446.6			272422
D3YWE6	D3YWE6	MN1_MOUSE	Mn1	Transcriptional activator MN1
D3YX43	D3YX43	VSI10_MOUSE	Vsig10	V-set and immunoglobulin domain-containing protein 10							326704		303570			190964
D3YXG0;D3YXG0-2	D3YXG0;D3YXG0-2	HMCN1_MOUSE	Hmcn1	Hemicentin-1							78330.3
D3YXK2	D3YXK2	SAFB1_MOUSE	Safb	Scaffold attachment factor B1							1117710	1122320	610326	502207	1517540	749062
D3YYU8	D3YYU8;D3YYU8-2	OBSL1_MOUSE	Obsl1	Obscurin-like protein 1							94461.4				33730.4
D3YZP9	D3YZP9	CCDC6_MOUSE	Ccdc6	Coiled-coil domain-containing protein 6							437531		505899	329020		519999
D3Z6P0;D3Z6P0-2	D3Z6P0;D3Z6P0-2	PDIA2_MOUSE	Pdia2	Protein disulfide-isomerase A2	23108000		131596000
D3Z6Q9	D3Z6Q9	BIN2_MOUSE	Bin2	Bridging integrator 2							1648160	3133880	2475050	2002290	4825040	2505680
D3Z7P3;D3Z7P3-2	D3Z7P3;D3Z7P3-2	GLSK_MOUSE	Gls	Glutaminase kidney isoform, mitochondrial
E9PV24	E9PV24;E9PV24-2	FIBA_MOUSE	Fga	Fibrinogen alpha chain	238374000	216088000	319031000	130689000	417515000		64245700	84836200	170410000	53543700	137026000	31492900
E9PVA8	E9PVA8	GCN1_MOUSE	Gcn1	Stalled ribosome sensor GCN1							275605	236717	220522	93186.5	1245400	544210
E9PZQ0	E9PZQ0	RYR1_MOUSE	Ryr1	Ryanodine receptor 1							1785410	82852.9	73856.3	99860	632397	376302
E9Q2M9	E9Q2M9	WDFY4_MOUSE	Wdfy4	WD repeat- and FYVE domain-containing protein 4
E9Q394-2	E9Q394;E9Q394-2	AKP13_MOUSE	Akap13	Isoform 2 of A-kinase anchor protein 13											107447
E9Q414	E9Q414	APOB_MOUSE	Apob	Apolipoprotein B-100	6848690	10182600	9896980	3950840	574441000		12305700	2298130	8730690	1947580	1767660	3706750
E9Q555	E9Q555	RN213_MOUSE	Rnf213	E3 ubiquitin-protein ligase RNF213	2435190						1675270	2256980	1289550	894531	1996720	1217050
E9Q557	E9Q557	DESP_MOUSE	Dsp	Desmoplakin							1980560	694520	451263	1784280	486133	963641
E9Q5C9;E9Q5C9-2	E9Q5C9;E9Q5C9-2	NOLC1_MOUSE	Nolc1	Nucleolar and coiled-body phosphoprotein 1	1794170				12886500		816946	1492950	683145	993175	1558240	702839
E9Q5K9;E9Q5K9-2;E9Q5K9-3	E9Q5K9;E9Q5K9-2;E9Q5K9-3	YTDC1_MOUSE	Ythdc1	YTH domain-containing protein 1											194371
E9Q6J5;E9Q6J5-2;E9Q6J5-3	E9Q6J5;E9Q6J5-2;E9Q6J5-3	BD1L1_MOUSE	Bod1l	Biorientation of chromosomes in cell division protein 1-like 1								65304.2			34829.7
E9Q735	E9Q735	UBE4A_MOUSE	Ube4a	Ubiquitin conjugation factor E4 A							180082
E9Q784	E9Q784	ZC3HD_MOUSE	Zc3h13	Zinc finger CCCH domain-containing protein 13							236276			212431	566722
E9Q7E2	E9Q7E2	ARID2_MOUSE	Arid2	AT-rich interactive domain-containing protein 2				18285600	29548000
E9Q7G0	E9Q7G0	NUMA1_MOUSE	Numa1	Nuclear mitotic apparatus protein 1							119149	248490		257980	450427	94732.9
E9Q7M2;E9Q7M2-2	P62500;E9Q7M2;P62500-2;E9Q7M2-3;P62500-3;E9Q7M2-2	T22D2_MOUSE	Tsc22d2	TSC22 domain family protein 2							47310			14297.7
E9Q7P9	E9Q7P9	CDHR2_MOUSE	Cdhr2	Cadherin-related family member 2			14522700					5195400		2545770	5577810	3026630
E9Q7X6-2	E9Q7X6;E9Q7X6-2	HEG1_MOUSE	Heg1	Isoform 2 of Protein HEG homolog 1	457731						4406230	4771470	3719200	2111910	2125020	3235320
E9Q8T7	E9Q8T7	DYH1_MOUSE	Dnah1	Dynein axonemal heavy chain 1			3252940
E9Q912;E9Q912-2;E9Q912-3	E9Q912;E9Q912-3;E9Q912-2	GDS1_MOUSE	Rap1gds1	Rap1 GTPase-GDP dissociation stimulator 1
E9QAT4;E9QAT4-2	E9QAT4;E9QAT4-2	SC16A_MOUSE	Sec16a	Protein transport protein Sec16A							2211200	1763700	11961400	54184600	4882910	2161750
F2YMG0	F2YMG0	PRS56_MOUSE	Prss56	Serine protease 56	17800300	6252400		4727650	16647900		49932900	135909000	115849000	106861000	140557000	195333000
F2Z472-2	F2Z472;F2Z472-2	SVS3A_MOUSE	Svs3a	Isoform 2 of Seminal vesicle secretory protein 3A
F6ZDS4	F6ZDS4	TPR_MOUSE	Tpr	Nucleoprotein TPR							894389	822019	490076	529480	894160	470511
F8VPK0	F8VPK0	SKI3_MOUSE	Skic3	Superkiller complex protein 3							69169.7				391672
F8VPU2	F8VPU2	FARP1_MOUSE	Farp1	FERM, ARHGEF and pleckstrin domain-containing protein 1							144926				165281
G3X8U3	G3X8U3	QNG1_MOUSE	QNG1	Queuosine 5'-phosphate N-glycosylase/hydrolase	13789200	19477300			33947600		29307100	26230400	32509000	30881400	17481600	34930400
G5E8K5;G5E8K5-2;G5E8K5-3	G5E8K5;G5E8K5-2;G5E8K5-3;G5E8K5-4;G5E8K5-5;G5E8K5-6	ANK3_MOUSE	Ank3	Ankyrin-3							3772590	3509430	1960340		198964
G5E8Q8	G5E8Q8	AGRF5_MOUSE	Adgrf5	Adhesion G protein-coupled receptor F5	2767980	2957090		3004580			4759820	6706540	7062020	7251560	4125600	5179700
G5E8V9-2	G5E8V9;G5E8V9-2;G5E8V9-3	ARFP1_MOUSE	Arfip1	Isoform 2 of Arfaptin-1								34465.3		23332.1	42327.9
O08528	O08528	HXK2_MOUSE	Hk2	Hexokinase-2							1265300	1134190	1653820	1127550	996387	798021
O08529	O08529	CAN2_MOUSE	Capn2	Calpain-2 catalytic subunit	2188920						4696050	3728150	3269600	2899080	3287690	2396190
O08539	O08539;O08539-2	BIN1_MOUSE	Bin1	Myc box-dependent-interacting protein 1										45678.7	112329	47884.1
O08547	O08547	SC22B_MOUSE	Sec22b	Vesicle-trafficking protein SEC22b
O08553	O08553	DPYL2_MOUSE	Dpysl2	Dihydropyrimidinase-related protein 2	3486270	41211400					2390720	4129860	2784830	5573700	8053420	2134720
O08573;O08573-2;O08573-3	O08573;O08573-2;O08573-3	LEG9_MOUSE	Lgals9	Galectin-9								77616.5			112047
O08582	O08582	GTPB1_MOUSE	Gtpbp1	GTP-binding protein 1							68774.3			97459.3
O08583;O08583-2	O08583;Q9JJW6;O08583-2;Q9JJW6-2	THOC4_MOUSE	Alyref	THO complex subunit 4
O08585	O08585	CLCA_MOUSE	Clta	Clathrin light chain A
O08586	O08586	PTEN_MOUSE	Pten	Phosphatidylinositol 3,4,5-trisphosphate 3-phosphatase and dual-specificity protein phosphatase PTEN							191539			85644.9
O08648;O08648-2	O08648;O08648-2	M3K4_MOUSE	Map3k4	Mitogen-activated protein kinase kinase kinase 4							185615				72390.2	48783.5
O08663	O08663	MAP2_MOUSE	Metap2	Methionine aminopeptidase 2							19398.1				249937
O08677	O08677;O08677-2;O08677-3	KNG1_MOUSE	Kng1	Kininogen-1	401921000	551448000	137687000	342979000	178293000		113067000	102638000	125245000	100075000	76276700	133108000
O08677-2	O08677-2	KNG1_MOUSE	Kng1	Isoform LMW of Kininogen-1	35561800	47781600	37592500	4046680			28893700	19666700	28237900	23660000	19963400	21498600
O08692	O08692	NGP_MOUSE	Ngp	Neutrophilic granule protein	662376						510824			528206	699821
O08709	O08709	PRDX6_MOUSE	Prdx6	Peroxiredoxin-6	16251300
O08712	O08712	TR11B_MOUSE	Tnfrsf11b	Tumor necrosis factor receptor superfamily member 11B				6174260					2178840	1539690
O08715;O08715-2;O08715-3;O08715-4;O08715-5;O08715-6	O08715;O08715-2;O08715-3;O08715-4;O08715-5;O08715-6	AKAP1_MOUSE	Akap1	A-kinase anchor protein 1, mitochondrial							552874	387728	469639		532213	1043810
O08739	O08739;Q3V1D3	AMPD3_MOUSE	Ampd3	AMP deaminase 3								116020		107772	341664
O08742	O08742	GPV_MOUSE	Gp5	Platelet glycoprotein V									5135660		1320820	1259900
O08746;O08746-2	O08746;O08746-2	MATN2_MOUSE	Matn2	Matrilin-2							826618	483230	1364570	1052680	1086780	565727
O08749	O08749	DLDH_MOUSE	Dld	Dihydrolipoyl dehydrogenase, mitochondrial
O08756	O08756	HCD2_MOUSE	Hsd17b10	3-hydroxyacyl-CoA dehydrogenase type-2
O08759;O08759-2	O08759;O08759-2;O08759-3	UBE3A_MOUSE	Ube3a	Ubiquitin-protein ligase E3A							154341	176164		100163	374769
O08784	O08784	TCOF_MOUSE	Tcof1	Treacle protein							868486	785773	512591	651754	1528780	529351
O08788;O08788-2	O08788;O08788-2	DCTN1_MOUSE	Dctn1	Dynactin subunit 1							568164	474375	267122	266151	980382	272268
O08795;O08795-2	O08795;O08795-2	GLU2B_MOUSE	Prkcsh	Glucosidase 2 subunit beta	6783660	5804540	5643600	2579040			1501210	1899920	2775880	1746350	6047050	1594490
O08807	O08807	PRDX4_MOUSE	Prdx4	Peroxiredoxin-4	17930200						5234480	12327300	9092670		15116200	5352050
O08808	O08808	DIAP1_MOUSE	Diaph1	Protein diaphanous homolog 1							568817	532167	481125	438664	690122	285938
O08810	O08810	U5S1_MOUSE	Eftud2	116 kDa U5 small nuclear ribonucleoprotein component							717395	808255	1191020	523777	1979160	186996
O08848	O08848	RO60_MOUSE	RO60	RNA-binding protein Ro60							327314		126071		526861
O08852	O08852	PKD1_MOUSE	Pkd1	Polycystin-1							228634	257253	79117.4	158887	150812	185441
O08859	O08859	TSG6_MOUSE	Tnfaip6	Tumor necrosis factor-inducible gene 6 protein
O08908;P26450	O08908;P26450	P85A_MOUSE;P85B_MOUSE	Pik3r1;Pik3r2	Phosphatidylinositol 3-kinase regulatory subunit beta											29038.7
O08915	O08915	AIP_MOUSE	Aip	AH receptor-interacting protein
O08992	O08992	SDCB1_MOUSE	Sdcbp	Syntenin-1							28090			74258.2
O08999	O08999	LTBP2_MOUSE	Ltbp2	Latent-transforming growth factor beta-binding protein 2	2171780	4561160	3532530				3148420	4845680	3768830	4323260	4149340	6606450
O09010	O09010	LFNG_MOUSE	Lfng	Beta-1,3-N-acetylglucosaminyltransferase lunatic fringe							497473	1692970	1296480	2631320	2271450	1063820
O09043	O09043	NAPSA_MOUSE	Napsa	Napsin-A							488687	267776	500262	439981	639439	391815
O09044	O09044	SNP23_MOUSE	Snap23	Synaptosomal-associated protein 23
O09061	O09061	PSB1_MOUSE	Psmb1	Proteasome subunit beta type-1	24453100	12813300	11677300	11235700	29792200		12686100	8177080	13136500	9466990	13227900	6483500
O09100;P23772;Q08369;Q61169;Q61169-2	O09100;P23772;Q08369;Q61169;Q61169-2	GATA2_MOUSE;GATA3_MOUSE;GATA4_MOUSE;GATA6_MOUSE	Gata2;Gata3;Gata4;Gata6	Endothelial transcription factor GATA-2
O09106	O09106	HDAC1_MOUSE	Hdac1	Histone deacetylase 1							318645	220507		470104	579962	377693
O09114;O09114-2	O09114;O09114-2	PTGDS_MOUSE	Ptgds	Prostaglandin-H2 D-isomerase										782877
O09131	O09131	GSTO1_MOUSE	Gsto1	Glutathione S-transferase omega-1											308234
O09159	O09159	MA2B1_MOUSE	Man2b1	Lysosomal alpha-mannosidase	1460420						1017440	1924120	847640	1140420	937930	925674
O09161	O09161	CASQ2_MOUSE	Casq2	Calsequestrin-2											357883
O09164	O09164	SODE_MOUSE	Sod3	Extracellular superoxide dismutase [Cu-Zn]	1225700	1436110			471809000		436015		180966	106677	389339
O09167	O09167	RL21_MOUSE	Rpl21	Large ribosomal subunit protein eL21							372550		423394		447991
O09172	O09172	GSH0_MOUSE	Gclm	Glutamate--cysteine ligase regulatory subunit	1250120	339363					888756	911723	641117	908456	1034810	642324
O35103	O35103	OMD_MOUSE	Omd	Osteomodulin							304027		526294	391398	440422
O35126	O35126	ATN1_MOUSE	Atn1	Atrophin-1							49912.7				57138.7	81714.7
O35129	O35129	PHB2_MOUSE	Phb2	Prohibitin-2	307131
O35130	O35130	NEP1_MOUSE	Emg1	Ribosomal RNA small subunit methyltransferase NEP1									134234		1185860
O35143	O35143	ATIF1_MOUSE	Atp5if1	ATPase inhibitor, mitochondrial
O35161	O35161	CELR1_MOUSE	Celsr1	Cadherin EGF LAG seven-pass G-type receptor 1							137265			115664	176920	119110
O35188	O35188	X3CL1_MOUSE	Cx3cl1	Fractalkine	2393340						1823190	564496	1912090	1713220	1864850	528577
O35206	O35206	COFA1_MOUSE	Col15a1	Collagen alpha-1(XV) chain	37011200	23697800	9524900	33695900	30213800		13262400	33757200	45550900	28347400	16248500	29545300
O35218	O35218	CPSF2_MOUSE	Cpsf2	Cleavage and polyadenylation specificity factor subunit 2											443031
O35226-2	O35226;O35226-2;O35226-3;O35226-4;O35226-5	PSMD4_MOUSE	Psmd4	Isoform Rpn10B of 26S proteasome non-ATPase regulatory subunit 4	2449390	2389320	2002840				327222	713993	192104	334536	623949	485287
O35286	O35286;A2A4P0	DHX15_MOUSE	Dhx15	ATP-dependent RNA helicase DHX15							878811	411722	408376	1068800	3440930	257002
O35295	O35295	PURB_MOUSE	Purb	Transcriptional regulator protein Pur-beta					1781110		862290	361791	514905	553035	945136	1428730
O35309	O35309	NMI_MOUSE	Nmi	N-myc-interactor							188285	446688
O35326	O35326	SRSF5_MOUSE	Srsf5	Serine/arginine-rich splicing factor 5							793069			302080	331368
O35343	O35343	IMA3_MOUSE	Kpna4	Importin subunit alpha-3										170745
O35344	O35344	IMA4_MOUSE	Kpna3	Importin subunit alpha-4	979424						1832870	1176430	1917640	2267890	1190470	759774
O35345	O35345;Q60960	IMA7_MOUSE	Kpna6	Importin subunit alpha-7
O35350	O35350	CAN1_MOUSE	Capn1	Calpain-1 catalytic subunit	1551710			998149			387074	418621	313994	430875	276702	169637
O35375;O35375-2;O35375-3;O35375-4;O35375-5;O35375-6	O35375;O35375-2;O35375-3;O35375-4;O35375-5;O35375-6	NRP2_MOUSE	Nrp2	Neuropilin-2	4210890	7521360	10075300	3233900			6628270	5302560	7997010	6495070	5336420	5421890
O35381	O35381	AN32A_MOUSE	Anp32a	Acidic leucine-rich nuclear phosphoprotein 32 family member A	4981900	7234550		10970200	13917800		10311000	9829160	5459650	5219690	23849600	4469680
O35382	O35382	EXOC4_MOUSE	Exoc4	Exocyst complex component 4		9554560	9934660				39683.6			12453.1	46254.6
O35451	O35451	ATF6B_MOUSE	Atf6b	Cyclic AMP-dependent transcription factor ATF-6 beta							165248	292079	215694	158555	197693	142877
O35516;O35516-2	O35516;O35516-2	NOTC2_MOUSE	Notch2	Neurogenic locus notch homolog protein 2
O35566	O35566	CD151_MOUSE	Cd151	CD151 antigen
O35593	O35593	PSDE_MOUSE	Psmd14	26S proteasome non-ATPase regulatory subunit 14	2985890	2357650					3282200	2668180	3173240	2401810	8032740	1474120
O35598	O35598	ADA10_MOUSE	Adam10	Disintegrin and metalloproteinase domain-containing protein 10							134489			158558	142361
O35601	O35601;O35601-2	FYB1_MOUSE	Fyb1	FYN-binding protein 1							192437	255067	180549	166433	294678	62333.3
O35608	O35608	ANGP2_MOUSE	Angpt2	Angiopoietin-2	3163720	5246620	4471820				9275820	5519420	7252100	5804770	3499680	10094400
O35609	O35609	SCAM3_MOUSE	Scamp3	Secretory carrier-associated membrane protein 3							73252.8
O35638	O35638;Q9D3E6	STAG2_MOUSE	Stag2	Cohesin subunit SA-2					3621330		134067			104213	429136
O35639	O35639	ANXA3_MOUSE	Anxa3	Annexin A3							514951
O35643	O35643	AP1B1_MOUSE	Ap1b1	AP-1 complex subunit beta-1							1094890	489317	709129	812845	1278360	866781
O35654	O35654	DPOD2_MOUSE	Pold2	DNA polymerase delta subunit 2
O35657	O35657	NEUR1_MOUSE	Neu1	Sialidase-1							92487.5
O35658	O35658	C1QBP_MOUSE	C1qbp	Complement component 1 Q subcomponent-binding protein, mitochondrial
O35664;O35664-2;O35664-3	O35664;O35664-2;O35664-3	INAR2_MOUSE	Ifnar2	Interferon alpha/beta receptor 2	1821350	3253110					4464280	5276510	3739980	4073910	2560080	4345640
O35684	O35684	NEUS_MOUSE	Serpini1	Neuroserpin	660010						255346		211043	150008
O35685	O35685	NUDC_MOUSE	Nudc	Nuclear migration protein nudC	1301430		1863280				1727290	2511940	888903	1313860	2161790	1254390
O35691	O35691	PININ_MOUSE	Pnn	Pinin							107076	55256.4			538008
O35696	O35696	SIA8B_MOUSE	St8sia2	Alpha-2,8-sialyltransferase 8B							98283.7	123996	162968	98154	50119.8	79194.6
O35737	O35737;P70333	HNRH1_MOUSE	Hnrnph1	Heterogeneous nuclear ribonucleoprotein H	331453						432588	625359	348083	877067	810382	529753
O35744	O35744;Q91Z98	CHIL3_MOUSE	Chil3	Chitinase-like protein 3							784034		333634
O35841	O35841	API5_MOUSE	Api5	Apoptosis inhibitor 5	2408850	7223230					472258	1298790	632422	292325	877649	744720
O35864	O35864	CSN5_MOUSE	Cops5	COP9 signalosome complex subunit 5	3767850	375033					1155570	927589	583406	531256	1846720	642078
O35887	O35887	CALU_MOUSE	Calu	Calumenin	2777000	6077630					3148000	5659460	3147200	3872240	4212700	4229700
O35900	O35900	LSM2_MOUSE	Lsm2	U6 snRNA-associated Sm-like protein LSm2	95318	917636									415285
O35930	O35930	GP1BA_MOUSE	Gp1ba	Platelet glycoprotein Ib alpha chain	84157500	36194800	96971400	49399400	74729500		99918300	125378000	206764000	135290000	103670000	160256000
O35954	O35954	PITM1_MOUSE	Pitpnm1	Membrane-associated phosphatidylinositol transfer protein 1							111507	252714		52948.6	228498
O35955	O35955	PSB10_MOUSE	Psmb10	Proteasome subunit beta type-10	24362200	33159800	34025800	6469330			17796200	22452300	20550200	12795000	29023400	17492600
O35963	O35963	RB33B_MOUSE	Rab33b	Ras-related protein Rab-33B									6471910		15132800	1939900
O35988	O35988	SDC4_MOUSE	Sdc4	Syndecan-4	9340280	9512590		29794000	28328800		490082	1402470	399308	1346450	2518040	837748
O54724	O54724	CAVN1_MOUSE	Cavin1	Caveolae-associated protein 1							458475			4504900	480179
O54734	O54734	OST48_MOUSE	Ddost	Dolichyl-diphosphooligosaccharide--protein glycosyltransferase 48 kDa subunit
O54774	O54774	AP3D1_MOUSE	Ap3d1	AP-3 complex subunit delta-1							168417	264488	96415.8
O54781	O54781	SRPK2_MOUSE	Srpk2	SRSF protein kinase 2							247339	262840			432204
O54825	O54825	BYST_MOUSE	Bysl	Bystin							232124	492890			212116
O54833	O54833	CSK22_MOUSE	Csnk2a2	Casein kinase II subunit alpha'							3041340	1797350	1971590	1727420	2034010	2099040
O54865	O54865	GCYB1_MOUSE	Gucy1b1	Guanylate cyclase soluble subunit beta-1
O54879	O54879	HMGB3_MOUSE	Hmgb3	High mobility group protein B3							1703880			603479	2066320
O54890	O54890	ITB3_MOUSE	Itgb3	Integrin beta-3							564605	431636	1308310	449389	552493	947288
O54931;O54931-1;O54931-2;O54931-3;O54931-4;O54931-5	O54931;O54931-1;O54931-2;O54931-3;O54931-4;O54931-5	AKAP2_MOUSE	Pakap	PALM2-AKAP2 fusion protein
O54941	O54941;P46460	SMCE1_MOUSE	Smarce1	SWI/SNF-related matrix-associated actin-dependent regulator of chromatin subfamily E member 1							133769	531333	199748	189278	864848
O54946;O54946-2;Q9QYI5;Q9QYI5-1;Q9QYI5-2	O54946;Q9QYI5;O54946-2;Q9QYI5-1;Q9QYI5-2	DNJB2_MOUSE;DNJB6_MOUSE	Dnajb2;Dnajb6	DnaJ homolog subfamily B member 6
O54950	O54950	AAKG1_MOUSE	Prkag1	5'-AMP-activated protein kinase subunit gamma-1								198682		204261	900335
O54962	O54962	BAF_MOUSE	Banf1	Barrier-to-autointegration factor	436376						89700.5
O54974	O54974	LEG7_MOUSE	Lgals7	Galectin-7	2433150	4034530	5301090				880019	1608130	1282970	6131390	7076200	1199980
O54984	O54984	GET3_MOUSE	Get3	ATPase GET3	1452350						3003270	424248	1928750	1531960	1207820	612572
O54988-2	O54988;O54988-2	SLK_MOUSE	Slk	Isoform 2 of STE20-like serine/threonine-protein kinase	728416	950547					688246	481396	373944	385616	472476	352974
O55013	O55013	TPPC3_MOUSE	Trappc3	Trafficking protein particle complex subunit 3
O55022	O55022	PGRC1_MOUSE	Pgrmc1	Membrane-associated progesterone receptor component 1										183342	198262
O55023	O55023	IMPA1_MOUSE	Impa1	Inositol monophosphatase 1
O55029	O55029	COPB2_MOUSE	Copb2	Coatomer subunit beta'				1917290			3140580	4031490	2488790	3109770	5123390	3062140
O55038	O55038	CXL13_MOUSE	Cxcl13	C-X-C motif chemokine 13							177279			327609	527298
O55042;O55042-2	O55042;O55042-2	SYUA_MOUSE	Snca	Alpha-synuclein	15255000	6470180	13807700	32356900	4881220		527720	376407	794101	767889	150660	407521
O55091	O55091	IMPCT_MOUSE	Impact	Protein IMPACT							65359.5				160761
O55106	O55106	STRN_MOUSE	Strn	Striatin							318336			181836	382686
O55111	O55111	DSG2_MOUSE	Dsg2	Desmoglein-2
O55128	O55128	SAP18_MOUSE	Sap18	Histone deacetylase complex subunit SAP18
O55131	O55131;Q8C650;Q9DA97;Q8C650-2	SEPT7_MOUSE	Septin7	Septin-7	338993						290650	581530	385016	698832	1255500
O55134	O55134	PCD12_MOUSE	Pcdh12	Protocadherin-12	1473070	4942420					3282920	2647170	2295620	2044970	1067310	2476090
O55135	O55135	IF6_MOUSE	Eif6	Eukaryotic translation initiation factor 6							848881	1779970	765109	919413	1977230	1072090
O55142	O55142	RL35A_MOUSE	Rpl35a	Large ribosomal subunit protein eL33							89890.4				71194.9
O55188	O55188	DMP1_MOUSE	Dmp1	Dentin matrix acidic phosphoprotein 1							47697.9		70473.5	14672.8	85676.7
O55201	O55201;O55201-2	SPT5H_MOUSE	Supt5h	Transcription elongation factor SPT5							349624	364867	204964	292640	1242960	98265.2
O55222	O55222	ILK_MOUSE	Ilk	Integrin-linked protein kinase	515391						117630		565211	574054	515320	297458
O55234	O55234	PSB5_MOUSE	Psmb5	Proteasome subunit beta type-5	9545390	12751500	11312100				12223300	5569210	10082100	9709480	14906700	5179520
O55239	O55239	NNMT_MOUSE	Nnmt	Nicotinamide N-methyltransferase
O70133;O70133-2	O70133;O70133-2	DHX9_MOUSE	Dhx9	ATP-dependent RNA helicase A	6113560									351613	1412030
O70145	O70145	NCF2_MOUSE	Ncf2	Neutrophil cytosol factor 2							171249			52544.4	383217
O70165	O70165	FCN1_MOUSE	Fcn1	Ficolin-1	10685200	3761820	6819390	5634040			2510800	6229590	2731180	4095640	1523890	3307230
O70194	O70194	EIF3D_MOUSE	Eif3d	Eukaryotic translation initiation factor 3 subunit D	3048970	5276140					2495000	2084260	1670570	1914020	7411850	1722100
O70251	O70251	EF1B_MOUSE	Eef1b	Elongation factor 1-beta	17446100	8686320	4046080		7410380		10974200	7966340	3450850	7501850	9089690	3926780
O70305;O70305-2;O70305-3	O70305;O70305-2;O70305-3	ATX2_MOUSE	Atxn2	Ataxin-2
O70310	O70310	NMT1_MOUSE	Nmt1	Glycylpeptide N-tetradecanoyltransferase 1							167335	630321		223851	548307	167299
O70311	O70311	NMT2_MOUSE	Nmt2	Glycylpeptide N-tetradecanoyltransferase 2							294628	381410	29003.3	154232	739696	51455.6
O70318	O70318	E41L2_MOUSE	Epb41l2	Band 4.1-like protein 2			7061140		5361180		3726800	3977890	2082220	2225610	3236960	2823090
O70325;O70325-2;O70325-3	O70325;O70325-2;O70325-3	GPX4_MOUSE	Gpx4	Phospholipid hydroperoxide glutathione peroxidase GPX4							398830	505564	246113	784831	801573	410156
O70362	O70362	PHLD_MOUSE	Gpld1	Phosphatidylinositol-glycan-specific phospholipase D	15094800	16001700	9883280	17921000			11579600	12509400	17104400	17405800	17953900	9686670
O70370	O70370	CATS_MOUSE	Ctss	Cathepsin S	2658200						366027			328395
O70400	O70400	PDLI1_MOUSE	Pdlim1	PDZ and LIM domain protein 1
O70404	O70404	VAMP8_MOUSE	Vamp8	Vesicle-associated membrane protein 8										48175.8
O70433	O70433	FHL2_MOUSE	Fhl2	Four and a half LIM domains protein 2
O70435	O70435	PSA3_MOUSE	Psma3	Proteasome subunit alpha type-3	15822400	32231700	35852100	27168000	13689200		22824800	17247300	21723100	16111000	21571200	13347900
O70439	O70439	STX7_MOUSE	Stx7	Syntaxin-7							22210.6			40964.3
O70456	O70456	1433S_MOUSE	Sfn	14-3-3 protein sigma							44739700	37910200	26572800		45294100	95030500
O70458;O70458-2	O70458;O70458-2	OSMR_MOUSE	Osmr	Oncostatin-M-specific receptor subunit beta
O70475	O70475	UGDH_MOUSE	Ugdh	UDP-glucose 6-dehydrogenase	471292							300161	105503	154254	786074
O70481	O70481	UBR1_MOUSE	Ubr1	E3 ubiquitin-protein ligase UBR1							72578	42740.4		18042.4	144033
O70492	O70492	SNX3_MOUSE	Snx3	Sorting nexin-3									231496	424819	737442
O70493	O70492;O70493	SNX12_MOUSE	Snx12	Sorting nexin-12											631470
O70494;O70494-2;O70494-3	O70494;O70494-2;O70494-3	SP3_MOUSE	Sp3	Transcription factor Sp3
O70551	O70551	SRPK1_MOUSE	Srpk1	SRSF protein kinase 1							579981	354076		31747.9	530302
O70566	O70566	DIAP2_MOUSE	Diaph2	Protein diaphanous homolog 2											186479
O70570	O70570	PIGR_MOUSE	Pigr	Polymeric immunoglobulin receptor	792679		3450250				104878		949613	604154	450766	275449
O70591	O70591	PFD2_MOUSE	Pfdn2	Prefoldin subunit 2							40847.9				43868
O88188	O88188	LY86_MOUSE	Ly86	Lymphocyte antigen 86
O88200	O88200	CLC11_MOUSE	Clec11a	C-type lectin domain family 11 member A	38939100	30250400	45628200	34990700	34184400		36898800	34939900	54414600	35145900	32015800	38410500
O88207	O88207;O88207-2	CO5A1_MOUSE	Col5a1	Collagen alpha-1(V) chain	5719550	15643300	18095900	55210500	32745700		6594980	11049900	8038400	4779060	5606810	9695670
O88207-2	O88207-2	CO5A1_MOUSE	Col5a1	Isoform 2 of Collagen alpha-1(V) chain							318644	518622	371254	451279	449493	231993
O88271	O88271	CFDP1_MOUSE	Cfdp1	Craniofacial development protein 1							362415
O88291;O88291-2	O88291;O88291-2	ZN326_MOUSE	Znf326	DBIRD complex subunit ZNF326							37057.4
O88307	O88307	SORL_MOUSE	Sorl1	Sortilin-related receptor							235324		195921	168159	225196
O88322	O88322	NID2_MOUSE	Nid2	Nidogen-2	14832600	78987500	6392540	12140000	58046600		7856280	8812410	11610500	9284190	9687300	10629500
O88342	O88342	WDR1_MOUSE	Wdr1	WD repeat-containing protein 1	2009020						1611230	2298030	2742360	4239650	5009710	970959
O88393	O88393	TGBR3_MOUSE	Tgfbr3	Transforming growth factor beta receptor type 3								27302.2			26180.2
O88447	O88447	KLC1_MOUSE	Klc1	Kinesin light chain 1							48013.4			25307.8	53999.9
O88456	O88456;Q9D7J7	CPNS1_MOUSE	Capns1	Calpain small subunit 1							1238250			115064
O88485;O88485-2	O88485;O88485-2	DC1I1_MOUSE	Dync1i1	Cytoplasmic dynein 1 intermediate chain 1
O88487	O88487	DC1I2_MOUSE	Dync1i2	Cytoplasmic dynein 1 intermediate chain 2							1643900	1023730	851905	897548	1242430	389443
O88532	O88532	ZFR_MOUSE	Zfr	Zinc finger RNA-binding protein										31792.2		15853.8
O88543	O88543	CSN3_MOUSE	Cops3	COP9 signalosome complex subunit 3	3010100	8253290	7226260				1961830	1433180	1231180	1255280	2383890	1049970
O88544	O88544	CSN4_MOUSE	Cops4	COP9 signalosome complex subunit 4	3891510	1174550	2936060				1316390	540038	698231	684329	2115000
O88545	O88545	CSN6_MOUSE	Cops6	COP9 signalosome complex subunit 6	4677060						717357	339829	415757	441208	1267340	311974
O88569	O88569;O88569-2;O88569-3	ROA2_MOUSE	Hnrnpa2b1	Heterogeneous nuclear ribonucleoproteins A2/B1	789181						370619	789220	208830	421861	1700040	315902
O88572	O88572	LRP6_MOUSE	Lrp6	Low-density lipoprotein receptor-related protein 6
O88587;O88587-2	O88587;O88587-2	COMT_MOUSE	Comt	Catechol O-methyltransferase
O88632;O88632-2	O88632;O88632-2	SEM3F_MOUSE	Sema3f	Semaphorin-3F									79166.6	171165	296790
O88643	O88643	PAK1_MOUSE	Pak1	Serine/threonine-protein kinase PAK 1
O88685	O88685	PRS6A_MOUSE	Psmc3	26S proteasome regulatory subunit 6A	2600560	2387270	1875340				2113530	2161490	2372230	2549860	3220500	1093140
O88712;O88712-2	O88712;P56546;O88712-2;O88712-3;P56546-2	CTBP1_MOUSE	Ctbp1	C-terminal-binding protein 1							378019	599719	248435	548648	1895310
O88738	O88738;O88738-2;O88738-3	BIRC6_MOUSE	Birc6	Baculoviral IAP repeat-containing protein 6	1078950						1855720	1604350	1091940	969074	970161	1286550
O88746	O88746	TOM1_MOUSE	Tom1	Target of Myb1 membrane trafficking protein											85249
O88783	O88783	FA5_MOUSE	F5	Coagulation factor V	32041500	29089800	26439300	48254600	27568700		30018000	64204700	53175200	40219400	30688900	40410500
O88796	O88796	RPP30_MOUSE	Rpp30	Ribonuclease P protein subunit p30
O88829;O88829-2	O88829;O88829-2	SIAT9_MOUSE	St3gal5	Lactosylceramide alpha-2,3-sialyltransferase											37376.9
O88844	O88844	IDHC_MOUSE	Idh1	Isocitrate dehydrogenase [NADP] cytoplasmic											66099.4
O88947	O88947	FA10_MOUSE	F10	Coagulation factor X	450657000	111429000	88364700	514801000	694825000		209377000	101768000	129706000	167182000	139259000	96395900
O88952	O88952	LIN7C_MOUSE	Lin7c	Protein lin-7 homolog C
O88958	O88958	GNPI1_MOUSE	Gnpda1	Glucosamine-6-phosphate isomerase 1											102873
O88968	O88968	TCO2_MOUSE	Tcn2	Transcobalamin-2
O88974;O88974-2;O88974-4;O88974-5;O88974-6;O88974-7	O88974;O88974-2;O88974-4;O88974-5;O88974-6;O88974-7	SETB1_MOUSE	Setdb1	Histone-lysine N-methyltransferase SETDB1
O88990	O88990	ACTN3_MOUSE	Actn3	Alpha-actinin-3											21600.1
O88998	O88998;O88998-3	NOE1_MOUSE	Olfm1	Noelin							120169	1051870	110960	190970		171730
O89017	O89017	LGMN_MOUSE	Lgmn	Legumain							80169.9
O89020	O89020;O89020-2;O89020-3	AFAM_MOUSE	Afm	Afamin	11490000	11723000					933736	119785	937758	1153830	522031	488758
O89023	O89023	TPP1_MOUSE	Tpp1	Tripeptidyl-peptidase 1							110189		61161.5	157462
O89032;O89032-2;O89032-3	O89032;O89032-2;O89032-3	SPD2A_MOUSE	Sh3pxd2a	SH3 and PX domain-containing protein 2A
O89051	O89051	ITM2B_MOUSE	Itm2b	Integral membrane protein 2B	923815									362414	1254860
O89053	O89053	COR1A_MOUSE	Coro1a	Coronin-1A	1303930						654603	1748880	1007280	1529950	2052370	761389
O89079	O89079	COPE_MOUSE	Cope	Coatomer subunit epsilon	334981						257020		115216	102947	254278
O89086	O89086	RBM3_MOUSE	Rbm3	RNA-binding protein 3
O89103	O89103	C1QR1_MOUSE	Cd93	Complement component C1q receptor	5039690	13114100	13093900	13816500	9321450		33784300	29869200	39350900	35191500	17924700	34475700
O89112	O89112	LANC1_MOUSE	Lancl1	Glutathione S-transferase LANCL1							9989740
P00329	P00329	ADH1_MOUSE	Adh1	Alcohol dehydrogenase 1	740902						287773	1309630	2653200	2361190	1782450	596876
P00375	P00375	DYR_MOUSE	Dhfr	Dihydrofolate reductase								153301		140362	189742	39645.5
P00493	P00493	HPRT_MOUSE	Hprt1	Hypoxanthine-guanine phosphoribosyltransferase							26468.6		235695
P00687	P00687	AMY1_MOUSE	Amy1	Alpha-amylase 1											595316
P00688	P00687;P00688	AM2A5_MOUSE	Amy2a5	Pancreatic alpha-amylase 2a5	1511750						162278			248563
P00920	P00920	CAH2_MOUSE	Ca2	Carbonic anhydrase 2							273217	224371		662642	391440	170655
P01027	P01027	CO3_MOUSE	C3	Complement C3	109158000	47882100	77333400	76093300	89908600		80783500	40848600	75646200	44326800	79774400	30492800
P01029	P01029	CO4B_MOUSE	C4b	Complement C4-B	397812000	254771000	422139000	211639000	228682000		291469000	173751000	313288000	194850000	130409000	109992000
P01132	P01132	EGF_MOUSE	Egf	Pro-epidermal growth factor											178930
P01592	P01592	IGJ_MOUSE	Jchain	Immunoglobulin J chain	312722000	643960000	582736000	38995000			370023000	653472000	148143000	290057000	116101000	424183000
P01629	P01629	KV2A4_MOUSE		Ig kappa chain V-II region 2S1.3	4440120	2412080					2374920	3083560		15036300	6721300	808941
P01630	P01630	KV2A6_MOUSE		Ig kappa chain V-II region 7S34.1	4025650	5749020	20722200				1061010	254320	536536	727347	11038300	745102
P01631	P01631	KV2A7_MOUSE		Ig kappa chain V-II region 26-10	91520600	54785800	34375700	10590100	4425130		25665200	33792700	23035100	199765000	64034700	229100000
P01632	P01632	KV1A1_MOUSE	Igkv7-33	Ig kappa chain V-I region S107A	640230000	1695410000					4766730	4568990	2205050	7943510	13681100	5290340
P01633	P01633;P01634	KV5A1_MOUSE	Igkv6-17	Immunoglobulin kappa chain variable 6-17	307382000	341014000	322308000	94080400			104648000	75185600	132232000	88706700	57183400	145938000
P01634	P01634	KV5A2_MOUSE		Ig kappa chain V-V region MOPC 21	97893800	629899000	47428600				3320890	4939390	711093	6731720	2091360	2032530
P01635	P01635	KV5A3_MOUSE	Igkv12-41	Immunoglobulin kappa chain variable 12-41 (Fragment)	143531000	248402000	156989000	62081200			70565100	26205200	168518000	370492000	33413600	7218530
P01636	P01636	KV5A4_MOUSE		Ig kappa chain V-V region MOPC 149	58019400	74190400	30150600	32332900			8466070	13970000	115401000	579157000	5078050	6044720
P01637	P01637	KV5A5_MOUSE		Ig kappa chain V-V region T1										1392470
P01638	P01637;P01638	KV5A6_MOUSE		Ig kappa chain V-V region L6 (Fragment)	444554000	388243000	1248840000				1068470000	56617000	80956400	200711000	12102700	554841000
P01639	P01639	KV5A7_MOUSE	Igkv9-120	Immunoglobulin kappa chain variable 9-120	29053000	717186	2145070				93055700	1575860	7343400	1175510	4247360	3174220
P01642	P01642	KV5A9_MOUSE	Gm10881	Ig kappa chain V-V region L7 (Fragment)	34976100	45309600	52369400				12717200	11310800	1394300	1030930	20023300	1284960
P01643	P01643	KV5AA_MOUSE		Ig kappa chain V-V region MOPC 173	168364000						1548700	10384500	2466920	3234670	163663
P01644;P01645	P01643;P01644;P01645;P01646;P01647;P01648;P01649	KV5AB_MOUSE;KV5AC_MOUSE		Ig kappa chain V-V region HP R16.7	195708000	77743300	32144900	5240400	3435070		52370700	18538900	17261600	13845300	48240200	298747000
P01646	P01646	KV5AD_MOUSE		Ig kappa chain V-V region HP 123E6								511772				4577770
P01647	P01647	KV5AE_MOUSE		Ig kappa chain V-V region HP 124E1	879995						307492			2161570		529380
P01649	P01648;P01649	KV5AG_MOUSE		Ig kappa chain V-V regions							139565000	10127100	197511000	31316800	692918000	17761900
P01652	P01652	KV5AK_MOUSE		Ig kappa chain V-V region J606	793622										2091950
P01654	P01654;P01655;P01656;P03977	KV3A1_MOUSE		Ig kappa chain V-III region PC 2880/PC 1229	1362770000	2038400000	303593000	142545000	8494700		622155000	438334000	155642000	972774000	27627900	46916000
P01660	P01660	KV3A8_MOUSE		Ig kappa chain V-III region PC 3741/TEPC 111	264878000	476693000	484369000	8117440			23423400	452546000	26667700	695141000	257116000	8345410
P01662;P01663	P01662;P01663	KV3AA_MOUSE;KV3AB_MOUSE		Ig kappa chain V-III region ABPC 22/PC 9245	410095000	13737300		153977000			2662100	1486840	2828790	12048900	1899170	2670500
P01665;P01666	P01664;P01665;P01666;P01668	KV3AD_MOUSE;KV3AE_MOUSE		Ig kappa chain V-III region PC 7043	68102800		4270460	490510000	25607600		1718570		804860	39437400	993789
P01667	P01667	KV3AF_MOUSE		Ig kappa chain V-III region PC 6308	38425300						2298300	1427020		61872300	1722930
P01669	P01669	KV3AH_MOUSE		Ig kappa chain V-III region PC 7769											97026.9
P01671	P01670;P01671;P01673	KV3AJ_MOUSE		Ig kappa chain V-III region PC 7175	300060000	7938390	19588300	42713800000	6557920000		84719800	34387600	17021200	53842600	14595700	13796600
P01672	P01672	KV3AK_MOUSE		Ig kappa chain V-III region PC 7940	5682760							145112				73746100
P01673	P01673	KV3AL_MOUSE		Ig kappa chain V-III region PC 2485/PC 4039							221681			331266
P01674	P01674	KV3AM_MOUSE		Ig kappa chain V-III region PC 2154	325280000	256833000	299637000	130242000000	21411900000		14919900	19507200	130347000	31970600	236546000	385950000
P01675;P01676;P01677;P01678;P01679	P01675;P01676;P01677;P01678;P01679	KV6A1_MOUSE;KV6A2_MOUSE;KV6A3_MOUSE;KV6A4_MOUSE;KV6A5_MOUSE		Ig kappa chain V-VI region XRPC 44	6682910						506975	396266	4967910	211825	990412	632097
P01680	P01680	KV4A1_MOUSE		Ig kappa chain V-IV region S107B	144319000	165250000	370460000	18626900			65032300	75680900	68560000	997125000	19124000	15668200
P01723;P01727	P01723;P01727;P01728	LV1A_MOUSE;LV1E_MOUSE		Ig lambda-1 chain V region	378380000	469871000	387184000				107104000	183837000	20807100	7640550	21616900	154346000
P01728	P01728;P01729	LV2A_MOUSE		Ig lambda-2 chain V region							2013700	815663	283016
P01741	P01741	HVM00_MOUSE		Ig heavy chain V region	21835600	40169700	20624600				119723000	17264800	57411600	38416500	151273000	73900200
P01746;P01747	P01746;P01747	HVM02_MOUSE;HVM03_MOUSE		Ig heavy chain V region 93G7							1181260	264966	811403	836758	62557.3	489075
P01748	P01748	HVM04_MOUSE		Ig heavy chain V region 23
P01749	P01749	HVM05_MOUSE	Ighv1-61	Ig heavy chain V region 3	6873180	32509400	90402300	54412000			412710			157837
P01750	P01750	HVM06_MOUSE		Ig heavy chain V region 102			1783920				2544160	748553	712156	5856900	5877310	2933830
P01754;P06328	P01753;P01754;P06328	HVM10_MOUSE;HVM49_MOUSE	Ighv1-62-3;Ighv1-72	Ig heavy chain V region 1-62-3	57824400	164360000	282629000	17297000			55937800	112752000	36658900	122373000	139639000	75284300
P01756;P01757	P01756;P01757	HVM12_MOUSE;HVM13_MOUSE		Ig heavy chain V region MOPC 104E
P01758	P01758	HVM14_MOUSE	Igh-VJ558	Ig heavy chain V region 108A							1858130
P01787;P01788;P01790;P01791;P01794	P01789;P01787;P01788;P01790;P01791;P01792;P01793;P01794	HVM18_MOUSE;HVM19_MOUSE;HVM21_MOUSE;HVM22_MOUSE;HVM25_MOUSE		Ig heavy chain V regions TEPC 15/S107/HPCM1/HPCM2/HPCM3	39083800	41864400	44636200				7455220	7237230	2677560	732088	4393170	3772010
P01789	P01789	HVM20_MOUSE		Ig heavy chain V region M603												944493
P01798	P01798	HVM29_MOUSE		Ig heavy chain V-III region E109							2631390
P01800	P01800	HVM31_MOUSE		Ig heavy chain V-III region T957	2286500										1646660
P01801	P01796;P01797;P01799;P01801;P01803;P01804	HVM32_MOUSE		Ig heavy chain V-III region J606	100128000	120324000	245383000				4846570	5257680	4279980	5775110	31348900	19357300
P01806;P01807;P01808	P01806;P01808;P01812;P01807;P01810	HVM36_MOUSE;HVM37_MOUSE;HVM38_MOUSE		Ig heavy chain V region 441	14039500	16178400	17869100				4368190	1124890	3608080	2217530	4637120	29145100
P01819;P01820	P01819;P01820	HVM43_MOUSE;HVM44_MOUSE		Ig heavy chain V region MOPC 141		1673180					148004			258872	277397	343552
P01831	P01831	THY1_MOUSE	Thy1	Thy-1 membrane glycoprotein							463163	160254	224125	161277
P01837	P01837	IGKC_MOUSE	Igkc	Immunoglobulin kappa constant	1206640000	5219480000	4240020000	112841000	270543000		1506040000	835892000	559004000	1790020000	982338000	1299420000
P01843	P01843	LAC1_MOUSE		Ig lambda-1 chain C region	907094000	794824000	756362000				33696400	48165000	6052990	4648410	1242810	26434000
P01844	P01844	LAC2_MOUSE	Iglc2	Ig lambda-2 chain C region	8153050		13563100				19446600	2986140	2978500	3439830	2402350	2283190
P01845	P01845	LAC3_MOUSE	Iglc3	Ig lambda-3 chain C region							191542			222941
P01863;P01865	P01865;P01863;P01864	GCAA_MOUSE;GCAM_MOUSE	Igh-1a;Ighg	Ig gamma-2A chain C region, A allele							7089940	1510790	6321260	7885090	24733700	2819210
P01864	P01864	GCAB_MOUSE		Ig gamma-2A chain C region secreted form	276090000	278813000	206337000	19628600	260484000		12389900	13668400	12160700	21547600	74728100	14562300
P01867;P01867-2	P01867;P01867-2	IGG2B_MOUSE	Ighg2b	Immunoglobulin heavy constant gamma 2B	163541000	37006800					10921400	8242290	23022800	10508100	21640500	9552120
P01868	P01868;P01869	IGHG1_MOUSE	Ighg1	Ig gamma-1 chain C region secreted form	117644000	76369700	53231500				10150200	5283260	230989000	21798200	5359050	23240500
P01872;P01872-2	P01872;P01872-2	IGHM_MOUSE	Ighm	Immunoglobulin heavy constant mu	168525000	157118000	195250000	155655000	92030500		146208000	64252000	232012000	180547000	52344900	104304000
P01878	P01878	IGHA_MOUSE		Ig alpha chain C region	308764000	78155800	100576000	65646700	3924050000		1219630000	593055000	523857000	1406600000	1002930000	1024670000
P01887	P01887	B2MG_MOUSE	B2m	Beta-2-microglobulin	45586900	79138500	46876100	10305200			967462	1211150	132560	975368	1114400	843570
P01898	P01898	HA10_MOUSE	H2-Q10	H-2 class I histocompatibility antigen, Q10 alpha chain	48780000	40597700	129538000	56433000	60135600		11606800	9638550	20661700	36217800	23928100	10268800
P01899	P01897;P01899	HA11_MOUSE	H2-D1	H-2 class I histocompatibility antigen, D-B alpha chain	22995800						5004320	4569810	6469220	11544800	5307960	2500510
P01901	P01901	HA1B_MOUSE	H2-K1	H-2 class I histocompatibility antigen, K-B alpha chain	1808880	1061530	2909160	10378300			4095280	6499320	4760340	5016940	6357700	2456300
P01902	P01902	HA1D_MOUSE	H2-K1	H-2 class I histocompatibility antigen, K-D alpha chain	1910640						1216650	1494010	2658360	4515220	3191120	1640020
P01942	P01942	HBA_MOUSE	Hba	Hemoglobin subunit alpha	120111000	52462800	43301500	77011300	36494200		19612500	33785300	11329900	57680600	41043100	10619800
P02088	P02088	HBB1_MOUSE	Hbb-b1	Hemoglobin subunit beta-1	68709000	162555000	52327700	274145000	150500000		51768300	76956000	40296200	182201000	107011000	37801000
P02104	P02104	HBE_MOUSE	Hbb-y	Hemoglobin subunit epsilon-Y2
P02463	P02463	CO4A1_MOUSE	Col4a1	Collagen alpha-1(IV) chain							2255240	1179300	1917080	1625850	5226220	3538810
P02468	P02468	LAMC1_MOUSE	Lamc1	Laminin subunit gamma-1	5613800	4822410	34995300				10054800	10899700	10182900	7527420	7882140	7562490
P02469	P02469	LAMB1_MOUSE	Lamb1	Laminin subunit beta-1	3698620	2285750		12632400			4580010	3619160	4182020	1799350	2523970	2629860
P02535;P02535-2;P02535-3	P02535;Q61781;Q8VCW2;Q9Z2K1;Q9Z320;Q61414;P02535-2;P02535-3	K1C10_MOUSE	Krt10	Keratin, type I cytoskeletal 10	34383200	24735300	23083100	64502800	49369500		14231100	47890600	20110400	46908400	20067700	130012000
P02815	P02815	MUCL2_MOUSE	Mucl2	Mucin-like protein 2							879390	2558280	801014	950439	358774	2323710
P03953;P03953-2	P03953;P03953-2	CFAD_MOUSE	Cfd	Complement factor D	247241000	193152000	73473000	221381000	273127000		1620830000	578306000	1251660000	1490490000	531714000	797635000
P03976	P03976	KV2A5_MOUSE		Ig kappa chain V-II region 17S29.1	4167470	3573680					3047930	11277900	2145200	5704470	1568650	8159770
P03977	P03977	KV3A4_MOUSE		Ig kappa chain V-III region 50S10.1	158411000	66235100	138895000				1079470000	54810200	12436700	3067460	23680100	241215000
P03987;P03987-2	P03987;P03987-2	IGHG3_MOUSE		Ig gamma-3 chain C region	8249610						1308780	946845	5685070	1528860	4270550	4765280
P04104	P04104	K2C1_MOUSE	Krt1	Keratin, type II cytoskeletal 1	20697500	7081620		16448300	19338800		29929600	30964500	36692700	65059300	29732600	63235800
P04184	P04184;P04184-2	KITH_MOUSE	Tk1	Thymidine kinase, cytosolic
P04186	P04186	CFAB_MOUSE	Cfb	Complement factor B	16954200	11877200	10315700				3599340	5199980	3477350	4108240	2590810	4628720
P04202	P04202	TGFB1_MOUSE	Tgfb1	Transforming growth factor beta-1 proprotein							1131240	1039450	1014540	1567420	467550	1374200
P04223;P04223-2	P04223;P04223-2	HA1K_MOUSE	H2-K1	H-2 class I histocompatibility antigen, K-K alpha chain				24368400			2844010	8676230	8153420	6677140	3103610	7939110
P04441;P04441-2	P04441;P04441-2	HG2A_MOUSE	Cd74	H-2 class II histocompatibility antigen gamma chain	3116880	12606200					10224800	11063100	8268850	10917000	4149590	11478700
P04918	P04918	SAA3_MOUSE	Saa3	Serum amyloid A-3 protein							67839.6
P04919;P04919-2	P04919;P04919-2	B3AT_MOUSE	Slc4a1	Band 3 anion transport protein	15517700	2777160	35772000	78247500	22781100		16674400	4222820	18528700	8074350	6957020	5568620
P04925	P04925	PRIO_MOUSE	Prnp	Major prion protein
P04940;P04941;P04944	P04940;P04941;P04943;P04944	KV6A6_MOUSE;KV6A7_MOUSE;KV6AA_MOUSE		Ig kappa chain V-VI region NQ2-17.4.1							1709370	64411900	4263960	3275600	7327620	3572070
P04945	P04945	KV6AB_MOUSE		Ig kappa chain V-VI region NQ2-6.1	93153300						72849800	3922550	5193000	27354900	5094910	1735300
P05064	P05064	ALDOA_MOUSE	Aldoa	Fructose-bisphosphate aldolase A	7007950	9749200	2791320	11472100			5249150	4205990	3728300	4197790	8971960	2449450
P05201	P05201	AATC_MOUSE	Got1	Aspartate aminotransferase, cytoplasmic
P05202	P05202	AATM_MOUSE	Got2	Aspartate aminotransferase, mitochondrial
P05208	P05208	CEL2A_MOUSE	Cela2a	Chymotrypsin-like elastase family member 2A							733527		422769	1664520	359893
P05214	P05214	TBA3_MOUSE	Tuba3a	Tubulin alpha-3 chain
P05366	P05366	SAA1_MOUSE	Saa1	Serum amyloid A-1 protein	1346860	20172400	13408700				1504070				828163
P05367	P05367	SAA2_MOUSE	Saa2	Serum amyloid A-2 protein	9858910	1058390			9500670						165737
P05480;P05480-1	P05480;P05480-1	SRC_MOUSE	Src	Proto-oncogene tyrosine-protein kinase Src							266887		310033	544987	288391
P05555;P05555-2	P05555;P05555-2	ITAM_MOUSE	Itgam	Integrin alpha-M							92468.3
P05622;P05622-2	P05622;P05622-2	PGFRB_MOUSE	Pdgfrb	Platelet-derived growth factor receptor beta							1173770		952753	945527	1151240	969653
P05784	P05784	K1C18_MOUSE	Krt18	Keratin, type I cytoskeletal 18							121391	90521.9		128730	233887	118379
P05977;P05977-2	P09542;P05977;P05977-2	MYL1_MOUSE	Myl1	Myosin light chain 1/3, skeletal muscle isoform			853475				107961
P06151	P06151	LDHA_MOUSE	Ldha	L-lactate dehydrogenase A chain	2164600	1597480			6370190		1979580	1736400	2639330	4061650	5353810	624991
P06327	P06327	HVM52_MOUSE	Gm5629	Ig heavy chain V region VH558 A1/A4	707124	9211020	44078900				40142000	6098620	11696100	14579800	30433800	13820900
P06330	P06330	HVM51_MOUSE		Ig heavy chain V region AC38 205.12	416690000	403462000	246754000	34513700	370357000		541797000	90304400	136454000	105713000	136708000	37167300
P06345;P06346;P14483	P01921;P06342;P06343;P06345;P06346;P14483;P06344	HB2A_MOUSE;HB2F_MOUSE;HB2S_MOUSE	H2-Ab1	H-2 class II histocompatibility antigen, A-S beta chain							36604.5
P06683	P06683	CO9_MOUSE	C9	Complement component C9	22003500	19509300	23697600				3828810	3007200	4784830	3293130	2927470	2366060
P06684	P06684	CO5_MOUSE	C5	Complement C5	11961400	11720600	11316800	13924900			3959790	3103250	6831700	5283870	3749840	2796620
P06728	P06728	APOA4_MOUSE	Apoa4	Apolipoprotein A-IV	90794400	124227000	130817000	261162000	196458000		13288100	6666850	7715440	26681500	10970300	8176830
P06745	P06745	G6PI_MOUSE	Gpi	Glucose-6-phosphate isomerase											93780.2
P06797	P06797	CATL1_MOUSE	Ctsl	Procathepsin L
P06801	P06801	MAOX_MOUSE	Me1	NADP-dependent malic enzyme							86962.6			68191.3
P06869;P56677	P06869;P56677	ST14_MOUSE;UROK_MOUSE	Plau;St14	Urokinase-type plasminogen activator	8149210						2742480	1571560	4493560	557745	161839	1536180
P06909	P06909	CFAH_MOUSE	Cfh	Complement factor H	11095300	17256500	5850100				7811880	7062300	8301990	7815970	5679010	5687500
P07091	P07091	S10A4_MOUSE	S100a4	Protein S100-A4	284734						2163250	1114830	1252030	812254	2030360	528598
P07141	P07141;P07141-2	CSF1_MOUSE	Csf1	Macrophage colony-stimulating factor 1							4583030	759487	2865660	2496030	622702	642662
P07146	P07146	TRY2_MOUSE	Prss2	Anionic trypsin-2	3606740
P07214	P07214	SPRC_MOUSE	Sparc	SPARC	16385600						3442530	1752660	2017040	4621480	3455630	2116660
P07309	P07309	TTHY_MOUSE	Ttr	Transthyretin	41544500	45078800	33034100				11884500	17076500	14364700	32196900	22208900	15505400
P07310	P07310	KCRM_MOUSE	Ckm	Creatine kinase M-type	1916660				7736690
P07356	P07356	ANXA2_MOUSE	Anxa2	Annexin A2							964072	391581	311336	1214840	362232	736700
P07361	P07361	A1AG2_MOUSE	Orm2	Alpha-1-acid glycoprotein 2	2807630						1485070		253832	105370	1169320
P07607	P07607	TYSY_MOUSE	Tyms	Thymidylate synthase
P07724	P07724	ALBU_MOUSE	Alb	Albumin	460552000	438898000	160265000	667924000	282859000		128110000	91237000	134587000	197874000	190727000	112121000
P07742	P07742	RIR1_MOUSE	Rrm1	Ribonucleoside-diphosphate reductase large subunit							194047	357748	224791	465574	888542
P07743	P07743	BPIA2_MOUSE	Bpifa2	BPI fold-containing family A member 2	3925840						2919210		4841260	1600430	1070140	1028960
P07744	P07744	K2C4_MOUSE	Krt4	Keratin, type II cytoskeletal 4									261708	198822	58831.3
P07758	P07758;Q00896	A1AT1_MOUSE	Serpina1a	Alpha-1-antitrypsin 1-1
P07759	P07759	SPA3K_MOUSE	Serpina3k	Serine protease inhibitor A3K	150840000	47180000		82273400	64107000		42119100	10421000	48685400	40992100	24924500	12275300
P07901	P07901	HS90A_MOUSE	Hsp90aa1	Heat shock protein HSP 90-alpha	48162500	42742700	88936100	237219000	265183000		51868300	41208200	38001200	36310300	57615300	25442200
P08003	P08003	PDIA4_MOUSE	Pdia4	Protein disulfide-isomerase A4	8300720	8251410	7216900	8382930	3043490		4437970	7242630	6223760	4116890	5022770	4072400
P08030	P08030	APT_MOUSE	Aprt	Adenine phosphoribosyltransferase	686714						1535110	2236060	1508630	2131460	6235700	1031250
P08032	P08032	SPTA1_MOUSE	Spta1	Spectrin alpha chain, erythrocytic 1	3644410						4454270	864648	3238110	1927640	1243740	929053
P08071	P08071	TRFL_MOUSE	Ltf	Lactotransferrin
P08101;P08101-2;P08101-3	P08101;P08101-2;P08101-3	FCGR2_MOUSE	Fcgr2	Low affinity immunoglobulin gamma Fc region receptor II							203114		110404	77610.1
P08103;P08103-2	P08103;P08103-2	HCK_MOUSE	Hck	Tyrosine-protein kinase HCK
P08113	P08113	ENPL_MOUSE	Hsp90b1	Endoplasmin	21639600	23140500	18237400	27158800	5828530		24534400	33358100	29177800	19353900	16759500	20036900
P08121	P08121	CO3A1_MOUSE	Col3a1	Collagen alpha-1(III) chain	3246210	2464510					12079100	3610500	4246930	2476590	1941280	4356060
P08122	P08122	CO4A2_MOUSE	Col4a2	Collagen alpha-2(IV) chain	4526650						5791970	8855460	10100900	8367690	12887300	11577900
P08207	P08207	S10AA_MOUSE	S100a10	Protein S100-A10							389747
P08226	P08226	APOE_MOUSE	Apoe	Apolipoprotein E	157805000	122212000	122877000	136942000	231065000		94798700	58238100	101519000	57558700	47073200	50225100
P08228	P08228	SODC_MOUSE	Sod1	Superoxide dismutase [Cu-Zn]							868340
P08249	P08249	MDHM_MOUSE	Mdh2	Malate dehydrogenase, mitochondrial										282964
P08556	P08556;P32883;P32883-2	RASN_MOUSE	Nras	GTPase NRas	1533530						583303	380130	515857	791961	838987	47539.4
P08607	P08607	C4BPA_MOUSE	C4bpa	C4b-binding protein	100699000	87091700	54981700				5745780	8784790	14636200	7140630	5229530	4951600
P08730	P08730	K1C13_MOUSE	Krt13	Keratin, type I cytoskeletal 13							212753	3014430	1139780	2980120	2053900	7467650
P08752	P08752	GNAI2_MOUSE	Gnai2	Guanine nucleotide-binding protein G(i) subunit alpha-2	849923						4302720	2684880	2111910	3380780	3603720	1607260
P08775	P08775	RPB1_MOUSE	Polr2a	DNA-directed RNA polymerase II subunit RPB1		7172150					197134	340748	118063	212991	508784
P08905	P08905	LYZ2_MOUSE	Lyz2	Lysozyme C-2
P09041	P09041	PGK2_MOUSE	Pgk2	Phosphoglycerate kinase 2
P09055	P09055;P09055-2	ITB1_MOUSE	Itgb1	Integrin beta-1							676373		802824	617626	89275.9	251123
P09103	P09103	PDIA1_MOUSE	P4hb	Protein disulfide-isomerase	21615100	37010700	31676800	3657270			8021550	8581580	6680150	6494490	7221040	5795430
P09405	P09405	NUCL_MOUSE	Ncl	Nucleolin	14398100	9245530	9047830	13390500	53971500		14138400	20091600	12087200	15281200	50974200	7871790
P09411	P09411	PGK1_MOUSE	Pgk1	Phosphoglycerate kinase 1	8070430	7017330	186607000		3240900		1576930	9423390	6981270	9426840	16430000	2726420
P09470	P09470;P09470-2	ACE_MOUSE	Ace	Angiotensin-converting enzyme							494669
P09528	P09528	FRIH_MOUSE	Fth1	Ferritin heavy chain	336787						1407350	530673	778550	643141	1436600	274112
P09581	P09581	CSF1R_MOUSE	Csf1r	Macrophage colony-stimulating factor 1 receptor							275233	526450	545014	599752	322945	177492
P09602	P09602	HMGN2_MOUSE	Hmgn2	Non-histone chromosomal protein HMG-17
P09671	P09671	SODM_MOUSE	Sod2	Superoxide dismutase [Mn], mitochondrial
P09803	P09803	CADH1_MOUSE	Cdh1	Cadherin-1
P09813	P09813	APOA2_MOUSE	Apoa2	Apolipoprotein A-II	118824000	115279000	74483300	1283680	7339990		5015110	8123330	7145260	12993800	8479250	6169750
P0C027;P0C028;Q8R2U6	P0C027;P0C028;Q8R2U6	NUD10_MOUSE;NUD11_MOUSE;NUDT4_MOUSE	Nudt10;Nudt11;Nudt4	Diphosphoinositol polyphosphate phosphohydrolase 3-alpha
P0C0S6;Q3THW5	P0C0S6;Q3THW5	H2AV_MOUSE;H2AZ_MOUSE	H2az1;H2az2	Histone H2A.Z
P0CG49;P0CG50;P62983;P62984	P0CG49;P62983;P62984;P0CG50	RL40_MOUSE;RS27A_MOUSE;UBB_MOUSE;UBC_MOUSE	Rps27a;Uba52;Ubb;Ubc	Polyubiquitin-B	8257360	2008710		25276100	27775200		16954200	10117800	14134400	16293900	16384700	11755600
P0DOV2	P0DOV2	IFI4_MOUSE	Ifi204	Interferon-activable protein 204							1706940	2814280	2017400	1533400	3099300	1192000
P0DP26;P0DP27;P0DP28	P0DP26;P0DP27;P0DP28	CALM1_MOUSE;CALM2_MOUSE;CALM3_MOUSE	Calm1;Calm2;Calm3	Calmodulin-1	16138400	14558800	27160000	14982100	11426100		1360160	2576850	946639	1354780	8936270	3262320
P10107	P10107	ANXA1_MOUSE	Anxa1	Annexin A1							479029		235747	466489	473128	340491
P10126	P10126	EF1A1_MOUSE	Eef1a1	Elongation factor 1-alpha 1	26830200	41969800	28406500	6845710	40044500		37616000	61748600	40209900	60140700	96204200	32024200
P10404	P10404	ENV1_MOUSE		MLV-related proviral Env polyprotein								1130600	373658
P10493	P10493	NID1_MOUSE	Nid1	Nidogen-1	17165500	13051200	15296400				26740900	20160700	40110500	23571400	21179700	18428400
P10518	P10518	HEM2_MOUSE	Alad	Delta-aminolevulinic acid dehydratase	710409						536036
P10605	P10605	CATB_MOUSE	Ctsb	Cathepsin B	17088200	105274000					4043330	2713130	2709210	4644210	2612110	1441360
P10630;P10630-2	P10630;P10630-2	IF4A2_MOUSE	Eif4a2	Eukaryotic initiation factor 4A-II
P10639	P10639	THIO_MOUSE	Txn	Thioredoxin				6740350			864248	743229	564537	1236420	504731	583113
P10649	P10649	GSTM1_MOUSE	Gstm1	Glutathione S-transferase Mu 1							344509	2168580	144412	1135070	2470140	753521
P10711	P10711	TCEA1_MOUSE	Tcea1	Transcription elongation factor A protein 1											150883
P10810	P10810	CD14_MOUSE	Cd14	Monocyte differentiation antigen CD14							64400.5
P10852;P10852-2	P10852;P10852-2	4F2_MOUSE	Slc3a2	Amino acid transporter heavy chain SLC3A2	2120150						836584	148575	906157	1694560	221470	367537
P10853;Q64475;Q8CGP1;Q8CGP2;Q8CGP2-2	P10853;P10854;P70696;Q64475;Q64478;Q64524;Q64525;Q6ZWY9;Q8CGP0;Q8CGP1;Q8CGP2;Q9D2U9;Q8CGP2-2	H2B1B_MOUSE;H2B1F_MOUSE;H2B1K_MOUSE;H2B1P_MOUSE	H2bc12;H2bc3;H2bc7;Hist1h2bp	Histone H2B type 1-F/J/L	54061800	61180000	51138100	48131900	100088000		1213930	1850580	2103520	1583280	17016900	379959
P10922	P10922	H10_MOUSE	H1-0	Histone H1.0
P10923	P10923	OSTP_MOUSE	Spp1	Osteopontin	189252000	114357000	321157000	146693000	192331000		72011400	29068600	86527700	91330700	110894000	72943800
P11031	P11031	TCP4_MOUSE	Sub1	Activated RNA polymerase II transcriptional coactivator p15	1253480	1430800					500489	507644	95002.4	177220	641878
P11087	P11087;P11087-2	CO1A1_MOUSE	Col1a1	Collagen alpha-1(I) chain	5732510	3731170	1222310		912848		1787080	1812830	4737940	650657	749727	2892860
P11152	P11152	LIPL_MOUSE	Lpl	Lipoprotein lipase	6660190	3529530		69266100	12040900		5040010	9717470	6399380	13927900	18152200	5715580
P11157	P11157	RIR2_MOUSE	Rrm2	Ribonucleoside-diphosphate reductase subunit M2
P11214	P11214	TPA_MOUSE	Plat	Tissue-type plasminogen activator
P11276	P11276	FINC_MOUSE	Fn1	Fibronectin	411569000	252650000	205291000	262758000	207765000		265922000	204991000	388988000	257644000	192565000	231128000
P11352	P11352	GPX1_MOUSE	Gpx1	Glutathione peroxidase 1	2188000						440006	527618	304271	1296960	1598390
P11438	P11438	LAMP1_MOUSE	Lamp1	Lysosome-associated membrane glycoprotein 1											31046.9	56946.2
P11440	P11440	CDK1_MOUSE	Cdk1	Cyclin-dependent kinase 1								387544	900588	81954.5	292992
P11499	P07901;P11499	HS90B_MOUSE	Hsp90ab1	Heat shock protein HSP 90-beta	122404000	140696000	140173000	206782000	446620000		148085000	135284000	91614700	106349000	176821000	78997000
P11589	P02762;P04938;P11588;P11589;B5X0G2;A2BIM8	MUP2_MOUSE	Mup2	Major urinary protein 2
P11627	P11627	L1CAM_MOUSE	L1cam	Neural cell adhesion molecule L1	1299500						1564360	1147160	1871580	1561440	672178	1386120
P11672	P11672	NGAL_MOUSE	Lcn2	Neutrophil gelatinase-associated lipocalin
P11679	P11679	K2C8_MOUSE	Krt8	Keratin, type II cytoskeletal 8	4234610						623310	734690	321453	811829	2227540	1211000
P11680	P11680	PROP_MOUSE	Cfp	Properdin
P11688	P11688	ITA5_MOUSE	Itga5	Integrin alpha-5							536048		559261		1137110
P11835	P11835	ITB2_MOUSE	Itgb2	Integrin beta-2	761338						106399			194541
P11859	P11859	ANGT_MOUSE	Agt	Angiotensinogen	15558300	6598470					8195700	1421010	5824210	5606370	2590970	2599880
P11928	P11928	OAS1A_MOUSE	Oas1a	2'-5'-oligoadenylate synthase 1A							81658.5				97485.2
P11983	P11983;P11983-2	TCPA_MOUSE	Tcp1	T-complex protein 1 subunit alpha	3592900	6047330			537578000		1247190	1855990	1831020	2378640	5152030	1558010
P12023	P12023;P12023-2	A4_MOUSE	App	Amyloid-beta precursor protein	14515100	15796300	24381100	71801600	18981800		5604380	3623790	5459170	8601590	5135820	7202140
P12032	P12032	TIMP1_MOUSE	Timp1	Metalloproteinase inhibitor 1										149739	284915
P12246	P12246	SAMP_MOUSE	Apcs	Serum amyloid P-component	7135310	5435590		8396300			4538140	1152960	9635070	7728340	13635800	1958630
P12367	P12367	KAP2_MOUSE	Prkar2a	cAMP-dependent protein kinase type II-alpha regulatory subunit							926107	1244160	593544	620031	997846	848894
P12382	P12382	PFKAL_MOUSE	Pfkl	ATP-dependent 6-phosphofructokinase, liver type	273009						780342	641012	447876	873992	1523450	487035
P12399	P12399	CTL2A_MOUSE	Ctla2a	Protein CTLA-2-alpha	2417310	1970620					922918	243989	1047430	298040	1024170	434855
P12804	P12804	FGL2_MOUSE	Fgl2	Fibroleukin							734474	1828720	1697370	1619460	2665030	1629960
P12815;P12815-2	P12815;P12815-2	PDCD6_MOUSE	Pdcd6	Programmed cell death protein 6
P12970	P12970	RL7A_MOUSE	Rpl7a	Large ribosomal subunit protein eL8	321794						1486370	308018	211218	300678	728132	401717
P13020	P13020;P13020-2	GELS_MOUSE	Gsn	Gelsolin	26639800	17212000	20319300	16521800	553829000		5029470	6123750	5737990	6788220	4048230	4480000
P13020-2	P13020-2	GELS_MOUSE	Gsn	Isoform 2 of Gelsolin
P13439	P13439	UMPS_MOUSE	Umps	Uridine 5'-monophosphate synthase							166926	415983	35320.8	233719	909825
P13595-2	P13595;P13595-2;P13595-3;P13595-4	NCAM1_MOUSE	Ncam1	Isoform 2 of Neural cell adhesion molecule 1	16493700	12369200	23733300		2135400		15579800	17788000	25755100	19269500	16349500	17677500
P13597;P13597-2	P13597;P13597-2	ICAM1_MOUSE	Icam1	Intercellular adhesion molecule 1	1380260						2398220	789624	2064440	1391270	1054100	144393
P13609	P13609	SRGN_MOUSE	Srgn	Serglycin	8076890										126666
P13634	P13634	CAH1_MOUSE	Ca1	Carbonic anhydrase 1
P13864;P13864-2	P13864;P13864-2	DNMT1_MOUSE	Dnmt1	DNA (cytosine-5)-methyltransferase 1							968865	904888		81193.4	1019430
P14069	P14069	S10A6_MOUSE	S100a6	Protein S100-A6	4079670	6450710	12885100				10409700	7899600	5109680	4151880	9195870	5655230
P14094	P14094	AT1B1_MOUSE	Atp1b1	Sodium/potassium-transporting ATPase subunit beta-1							113784
P14106	P14106	C1QB_MOUSE	C1qb	Complement C1q subcomponent subunit B	4427730	4201090	7899080				5945420	7928310	7934080	10395500	17787100	6200970
P14115	P14115	RL27A_MOUSE	Rpl27a	Large ribosomal subunit protein uL15	1986360						2614630		375700	1611920	2891800
P14131	P14131	RS16_MOUSE	Rps16	Small ribosomal subunit protein uS9	6796090				7517920		3645180	1469000	2321020	3304300	8073460	1861940
P14148	P14148	RL7_MOUSE	Rpl7	Large ribosomal subunit protein uL30							590356			401775	735254
P14152	P14152	MDHC_MOUSE	Mdh1	Malate dehydrogenase, cytoplasmic								1267900	250258	1354110	886009	282111
P14206	P14206	RSSA_MOUSE	Rpsa	Small ribosomal subunit protein uS2	3080740	7602810	4467010				3195170	2947750	2313020	3335030	7096370	1078690
P14211	P14211	CALR_MOUSE	Calr	Calreticulin	24833000	57909700	42271700	9598780	13023400		25473300	31480100	41863400	22876300	28703900	23443800
P14426	P14426	HA13_MOUSE	H2-D1	H-2 class I histocompatibility antigen, D-K alpha chain	28283800			18879000			9257500	3437530	11208000	12897400	5938490	3205750
P14430	P14430	HA18_MOUSE	H2-Q8	H-2 class I histocompatibility antigen, Q8 alpha chain											2077840
P14431	P14431	HA19_MOUSE	H2-Q9	H-2 class I histocompatibility antigen, Q9 alpha chain (Fragment)
P14576	P14576	SRP54_MOUSE	Srp54	Signal recognition particle subunit SRP54											80749.5
P14602;P14602-2	P14602;P14602-2;P14602-3	HSPB1_MOUSE	Hspb1	Heat shock protein beta-1	483953							649392		753815	618446	567984
P14685	P14685	PSMD3_MOUSE	Psmd3	26S proteasome non-ATPase regulatory subunit 3	3253640	1004630		15933400			3082720	3345690	2559380	2396920	6646090	2409660
P14733	P14733	LMNB1_MOUSE	Lmnb1	Lamin-B1		2733440					542579	354295	606999	259049	684840	46670
P14824	P14824	ANXA6_MOUSE	Anxa6	Annexin A6							364186
P14847	P14847	CRP_MOUSE	Crp	C-reactive protein										109712
P14869	P14869	RLA0_MOUSE	Rplp0	Large ribosomal subunit protein uL10	5308520	1695700			5703550		6742960	3940320	4336940	4422750	8024000	1837870
P14873	P14873	MAP1B_MOUSE	Map1b	Microtubule-associated protein 1B	3336380	1039220					3018180	3840840	1836330	1551220	2803450	2552160
P14901	P14901	HMOX1_MOUSE	Hmox1	Heme oxygenase 1		74596400					442785			270895	281800
P15116	P15116	CADH2_MOUSE	Cdh2	Cadherin-2
P15307	P15307	REL_MOUSE	Rel	Proto-oncogene c-Rel								245079			304033
P15327	P15327	PMGE_MOUSE	Bpgm	Bisphosphoglycerate mutase								204728	111317	319393	318487	111689
P15379;P15379-10;P15379-11;P15379-2;P15379-3;P15379-4;P15379-5;P15379-6;P15379-7;P15379-8;P15379-9	P15379;P15379-10;P15379-11;P15379-12;P15379-13;P15379-2;P15379-3;P15379-4;P15379-5;P15379-6;P15379-7;P15379-8;P15379-9	CD44_MOUSE	Cd44	CD44 antigen	23779200						13514300	4715380	15536000	8762400	4910550	3863950
P15508	P15508	SPTB1_MOUSE	Sptb	Spectrin beta chain, erythrocytic	2169930						2055500	465309	1500750	882146	382290	508616
P15532	P15532	NDKA_MOUSE	Nme1	Nucleoside diphosphate kinase A
P15535;P15535-2	P15535;P15535-2	B4GT1_MOUSE	B4galt1	Beta-1,4-galactosyltransferase 1	3848000						2090350	619154	3238290	1209280	524695	977335
P15947	P00757;P15945;P15947	KLK1_MOUSE	Klk1	Kallikrein-1
P16014	P16014	SCG1_MOUSE	Chgb	Secretogranin-1				3453640			1592800	1095670	1177940	1092760	927122	1218180
P16045	P16045	LEG1_MOUSE	Lgals1	Galectin-1	6778630						4262980	2064710	3029200	6366850	6120310	2210400
P16092	P16092;P16092-5;P16092-2;P16092-3;P16092-4;P16092-6	FGFR1_MOUSE	Fgfr1	Fibroblast growth factor receptor 1	2431920						1224410	1910740	1348480	1102920	1387990	709868
P16110	P16110	LEG3_MOUSE	Lgals3	Galectin-3							34869				70976.3
P16125	P00342;P06151;P16125	LDHB_MOUSE	Ldhb	L-lactate dehydrogenase B chain	2442790	3111390					591353	2103570	1537820	2416960	4977180	419122
P16254	P16254	SRP14_MOUSE	Srp14	Signal recognition particle 14 kDa protein
P16294	P16294	FA9_MOUSE	F9	Coagulation factor IX	5885750	4677000	11796200	30002700	17645500		36801200	7621650	17397100	20651400	9875350	9196480
P16301	P16301	LCAT_MOUSE	Lcat	Phosphatidylcholine-sterol acyltransferase	18970200	18314100	18568000	33416700			9116770	10029000	18381100	16701300	5774290	8083400
P16332	P16332	MUTA_MOUSE	Mmut	Methylmalonyl-CoA mutase, mitochondrial
P16460	P16460	ASSY_MOUSE	Ass1	Argininosuccinate synthase							161534	520975			493140
P16546	P16546;P16546-2	SPTN1_MOUSE	Sptan1	Spectrin alpha chain, non-erythrocytic 1	3784760	1573890					2158400	1892880	822634	1022750	2074670	963551
P16627	P16627;P17879;Q61696	HS71L_MOUSE	Hspa1l	Heat shock 70 kDa protein 1-like
P16675	P16675	PPGB_MOUSE	Ctsa	Lysosomal protective protein
P16858	P16858	G3P_MOUSE	Gapdh	Glyceraldehyde-3-phosphate dehydrogenase	62733000	81044400	63883900	23008500	73477200		15958500	15357900	15456200	19636200	30646400	9389570
P16882;P16882-2	P16882;P16882-2	GHR_MOUSE	Ghr	Growth hormone receptor							274837			260723
P17047;P17047-2;P17047-3	P17047;P17047-2;P17047-3	LAMP2_MOUSE	Lamp2	Lysosome-associated membrane glycoprotein 2							241662			99112.1
P17095	P17095;P17095-1	HMGA1_MOUSE	Hmga1	High mobility group protein HMG-I/HMG-Y							40861400	29318000	21933600	13984300	13744700	30757000
P17095-1	P17095-1	HMGA1_MOUSE	Hmga1	Isoform HMG-Y of High mobility group protein HMG-I/HMG-Y
P17125	P17125	TGFB3_MOUSE	Tgfb3	Transforming growth factor beta-3 proprotein												58300.4
P17156	P17156	HSP72_MOUSE	Hspa2	Heat shock-related 70 kDa protein 2							2489300		3804330	1164140	860287
P17182	P17182	ENOA_MOUSE	Eno1	Alpha-enolase	6433920	8919270	8244580	23221500	15432200		1321830	9909900	3850170	9025050	10719700	3578830
P17183	P17183	ENOG_MOUSE	Eno2	Gamma-enolase
P17225;P17225-2	P17225;P17225-2	PTBP1_MOUSE	Ptbp1	Polypyrimidine tract-binding protein 1							571756		519457	728117	713256
P17426;P17426-2	P17426;P17426-2	AP2A1_MOUSE	Ap2a1	AP-2 complex subunit alpha-1
P17427	P17427	AP2A2_MOUSE	Ap2a2	AP-2 complex subunit alpha-2							476401	552976	378306	630643	775215	235851
P17439	P17439	GBA1_MOUSE	Gba1	Lysosomal acid glucosylceramidase							40024.7			306889	167309
P17563	P17563;Q63836	SBP1_MOUSE	Selenbp1	Methanethiol oxidase	1403010						198598			595792	780460
P17710;P17710-2;P17710-3;P17710-4	O08528;P17710;P17710-2;P17710-3;P17710-4	HXK1_MOUSE	Hk1	Hexokinase-1							1221060	83225.3		291222	378169
P17742	P17742	PPIA_MOUSE	Ppia	Peptidyl-prolyl cis-trans isomerase A	2276150						428004	205544	555378	1160320	1140380
P17751;P17751-2	P17751;P17751-2	TPIS_MOUSE	Tpi1	Triosephosphate isomerase				3178910			529425	1596900	1007120	1371360	1755980	1402600
P17879	P17879;Q61696	HS71B_MOUSE	Hspa1b	Heat shock 70 kDa protein 1B	1296800									669819	1762200
P17918	P17918	PCNA_MOUSE	Pcna	Proliferating cell nuclear antigen	4366420	2989490					2142040	3399960	1870650	2027430	3490520	1263940
P18242	P18242	CATD_MOUSE	Ctsd	Cathepsin D	4181510	2637370					951928	717819	834868	1137050	1431540	323616
P18337	P18337	LYAM1_MOUSE	Sell	L-selectin
P18525	P18525	HVM54_MOUSE		Ig heavy chain V region 5-84	3331360	11423800					1118060	3677710	3841800	2483910	1833900	3220210
P18526	P18524;P18526	HVM55_MOUSE		Ig heavy chain V region 345	1192750000	5992390000	906799000		116326000		105236000	1312780	2673830	629235	103634000
P18528	P18525;P18526;P18527;P18529;P18528	HVM57_MOUSE		Ig heavy chain V region 6.96	11444700	6322470					5742450	3658300	3709600	5437400	22862800	9488890
P18531	P18531	HVM60_MOUSE	Ighv3-6	Ig heavy chain V region 3-6	1280040	2252980	6834330					442660
P18572;P18572-2	P18572;P18572-2	BASI_MOUSE	Bsg	Basigin							1440290	461446	1389490	1686240	488687	755006
P18653	P18653	KS6A1_MOUSE	Rps6ka1	Ribosomal protein S6 kinase alpha-1											99073
P18654	P18654	KS6A3_MOUSE	Rps6ka3	Ribosomal protein S6 kinase alpha-3							380024	466911	127443	192775	1274780	36130.7
P18760	P18760;P45591	COF1_MOUSE	Cfl1	Cofilin-1	1960370						908560	1229750	343637	1264990	3033480
P18828;P18828-2	P18828;P18828-2	SDC1_MOUSE	Sdc1	Syndecan-1				14981000			859021	3112420	2295370	2520090	1759090	2762450
P19001	P19001	K1C19_MOUSE	Krt19	Keratin, type I cytoskeletal 19	5773210	3747320		49685400			641817	2517260	1732790	1209670	2749260	1884460
P19096	P19096	FAS_MOUSE	Fasn	Fatty acid synthase	2016660	2160300	2675600				1736800	3671350	2194970	2645840	5832110	1637690
P19137	P19137	LAMA1_MOUSE	Lama1	Laminin subunit alpha-1							221289		229737	64030.7	152061	174029
P19157	P19157;P46425	GSTP1_MOUSE	Gstp1	Glutathione S-transferase P 1	6126890						1017980	2261960	1851670	3658760	4260390	999687
P19221	P19221	THRB_MOUSE	F2	Prothrombin	1561070000	976428000	438903000	2825660000	2159550000		1280930000	586764000	1355270000	983092000	774535000	791134000
P19253	P19253	RL13A_MOUSE	Rpl13a	Large ribosomal subunit protein uL13							1413300	295658		264802	813505	102174
P19324	P19324	SERPH_MOUSE	Serpinh1	Serpin H1									804300		49378
P19426;P19426-2	P19426;P19426-2	NELFE_MOUSE	Nelfe	Negative elongation factor E
P19536	P19536	COX5B_MOUSE	Cox5b	Cytochrome c oxidase subunit 5B, mitochondrial
P19788	P19788	MGP_MOUSE	Mgp	Matrix Gla protein	78852300	4056010	18479700				6912770	2318950	5137410	3565100	470305	5628920
P19973;P19973-2	P19973;P19973-2	LSP1_MOUSE	Lsp1	Lymphocyte-specific protein 1	1542090						3917320	3988400	2141500	1751380	1419290	2342100
P20029	P20029	BIP_MOUSE	Hspa5	Endoplasmic reticulum chaperone BiP	14979500	15529800	28169400				11901700	8422210	15701200	6160090	6843550	6992750
P20060	P20060	HEXB_MOUSE	Hexb	Beta-hexosaminidase subunit beta										74772.9
P20065;P20065-2	P20065;P20065-2	TYB4_MOUSE	Tmsb4x	Thymosin beta-4
P20108	P20108	PRDX3_MOUSE	Prdx3	Thioredoxin-dependent peroxide reductase, mitochondrial	862565									708807	78721.5
P20152	P20152	VIME_MOUSE	Vim	Vimentin	23929400	21938500	30475100	20653900	9404470		9438390	10422500	4817270	5398690	21333800	4883160
P20444	P20444	KPCA_MOUSE	Prkca	Protein kinase C alpha type										156948	117381
P20918	P20918	PLMN_MOUSE	Plg	Plasminogen	43948100	27081300	75076700	33856000	33957500		16821300	21428600	27561600	24187700	62338900	21574700
P21107	P21107	TPM3_MOUSE	Tpm3	Tropomyosin alpha-3 chain							647161	568593	176638	1219730	1590900	402606
P21107-2	P21107;P58771;P21107-2;P58771-2	TPM3_MOUSE	Tpm3	Isoform 2 of Tropomyosin alpha-3 chain	14520800	1978290		10206500	12497800		4329790	4263380	3126790	3844300	5334280	6894730
P21126	P21126	UBL4A_MOUSE	Ubl4a	Ubiquitin-like protein 4A							230247	202842	69355.1	92631.9
P21180	P21180;P21180-2	CO2_MOUSE	C2	Complement C2							444290	871628	382440	1773470	489978	702728
P21300	P21300	ALD1_MOUSE	Akr1b7	Aldo-keto reductase family 1 member B7							304760	344990	479646		2159640
P21460	P21460	CYTC_MOUSE	Cst3	Cystatin-C
P21550	P21550	ENOB_MOUSE	Eno3	Beta-enolase							193810
P21614	P21614	VTDB_MOUSE	Gc	Vitamin D-binding protein	43885100	29737700	49176200	15221700	56998600		3347970	5101030	2769950	4010190	16784600	5847750
P21619;P21619-2	P21619;P21619-2	LMNB2_MOUSE	Lmnb2	Lamin-B2
P21844	P21844	CMA1_MOUSE	Cma1	Chymase								745874		1177570	518624
P21956;P21956-2	P21956;P21956-2	MFGM_MOUSE	Mfge8	Lactadherin	11303200	4822740		69203900	9440780		5558990	2151890	2144060	8079410	4057760	3569390
P21981	P21981	TGM2_MOUSE	Tgm2	Protein-glutamine gamma-glutamyltransferase 2	7243220	10611400	14423800				8576250	8755400	6836910	6452580	5878930	7307080
P22599	P22599	A1AT2_MOUSE	Serpina1b	Alpha-1-antitrypsin 1-2	151636000	61386100		51872100	41239800		33503300	38294200	50595900	69738500	39616200	41064200
P22724	P22724	WNT4_MOUSE	Wnt4	Protein Wnt-4									122211	996476	520154
P22727	P22727	WNT6_MOUSE	Wnt6	Protein Wnt-6							1413950	1921640	2358680	2594490	2637600	1815010
P22777	P22777	PAI1_MOUSE	Serpine1	Plasminogen activator inhibitor 1	1329860	2938440	4824880				4628450	1956720	2369400	849319	2187180	2086480
P22892	P22892	AP1G1_MOUSE	Ap1g1	AP-1 complex subunit gamma-1											140342
P23116	P23116	EIF3A_MOUSE	Eif3a	Eukaryotic translation initiation factor 3 subunit A	5149390	20566700	12947800	14434600	21349800		2685740	2043530	1830590	2227350	5084970	1318270
P23198	P23198	CBX3_MOUSE	Cbx3	Chromobox protein homolog 3	1681080						915000		308605	598407	227107
P23249	P23249	MOV10_MOUSE	Mov10	Putative helicase MOV-10							121964				67276
P23475	P23475	XRCC6_MOUSE	Xrcc6	X-ray repair cross-complementing protein 6											123837
P23492	P23492	PNPH_MOUSE	Pnp	Purine nucleoside phosphorylase							125559
P23506;P23506-2	P23506;P23506-2	PIMT_MOUSE	Pcmt1	Protein-L-isoaspartate(D-aspartate) O-methyltransferase
P23591	P23591	FCL_MOUSE	Gfus	GDP-L-fucose synthase							150509			343536	772011
P23953	P23953	EST1C_MOUSE	Ces1c	Carboxylesterase 1C	289218000	596082000	474050000		56794000		26562600	18748200	24390000	26251300	8133280	24686900
P24270	P24270	CATA_MOUSE	Cat	Catalase							328457	343043		486739	231512	233834
P24369	P24369	PPIB_MOUSE	Ppib	Peptidyl-prolyl cis-trans isomerase B										1259.61
P24452	P24452	CAPG_MOUSE	Capg	Macrophage-capping protein							186559	632706	227902		1322020
P24472	P24472	GSTA4_MOUSE	Gsta4	Glutathione S-transferase A4
P24527	P24527	LKHA4_MOUSE	Lta4h	Leukotriene A-4 hydrolase
P24547	P24547	IMDH2_MOUSE	Impdh2	Inosine-5'-monophosphate dehydrogenase 2								138507		168599	271177
P24549	O35945;P24549;P47738;Q62148;Q9JHW9;Q9CZS1	AL1A1_MOUSE	Aldh1a1	Aldehyde dehydrogenase 1A1	654523						1346450	1737940	974758	1626430	1458440	1878150
P24668	P24668	MPRD_MOUSE	M6pr	Cation-dependent mannose-6-phosphate receptor							362792			324544
P24788;P24788-2	P24788;Q64434;P24788-2	CD11B_MOUSE	Cdk11b	Cyclin-dependent kinase 11B							3208710				4185200
P25085;P25085-2	P25085;P25085-2	IL1RA_MOUSE	Il1rn	Interleukin-1 receptor antagonist protein	294036										109778
P25206	P25206	MCM3_MOUSE	Mcm3	DNA replication licensing factor MCM3	3203820	1460960	1626810	1679390			2230420	2989410	1278130	1784280	3202850	1325980
P25444	P25444	RS2_MOUSE	Rps2	Small ribosomal subunit protein uS5	2748070	3476510					5227090	5044800	3587740	3889440	8356310	5304050
P25785	P25785	TIMP2_MOUSE	Timp2	Metalloproteinase inhibitor 2
P25799;P25799-3	P25799;P25799-3;P25799-2;P25799-4	NFKB1_MOUSE	Nfkb1	Nuclear factor NF-kappa-B p105 subunit					9766220		814520	1553820	538010		774398	1626370
P25911;P25911-2	P25911;P25911-2	LYN_MOUSE	Lyn	Tyrosine-protein kinase Lyn									182293	334545	353880
P26039	P26039	TLN1_MOUSE	Tln1	Talin-1	4613100	4395580		14016000	1558480		1506200	3682360	3623690	4877040	3639350	2497680
P26040	P26040	EZRI_MOUSE	Ezr	Ezrin	2812360						2256050	3315680	3100960	1926740	2448080	1290450
P26041	P26040;P26041;P26043	MOES_MOUSE	Msn	Moesin	5062060						3811210	3062060	3389570	3643600	4066900	1987540
P26043	P26043	RADI_MOUSE	Rdx	Radixin
P26231	P26231	CTNA1_MOUSE	Ctnna1	Catenin alpha-1											882509
P26262	P26262	KLKB1_MOUSE	Klkb1	Plasma kallikrein	7500900	7200530	2422240	5888900	2114990		2318890	3176790	3399910	4769620	2183870	2591120
P26339	P26339	CMGA_MOUSE	Chga	Chromogranin-A	5185890	8661040	7057830	25922600	14877500		32967000	18499000	16757600	23225000	18155700	16701900
P26350	P26350	PTMA_MOUSE	Ptma	Prothymosin alpha	1684360	1488710	10170800	6169210	1363740		1183690	831093	286192	897752		603788
P26361	P26361	CFTR_MOUSE	Cftr	Cystic fibrosis transmembrane conductance regulator							806930	847257	1447950		866141	773508
P26369	P26369	U2AF2_MOUSE	U2af2	Splicing factor U2AF 65 kDa subunit	1385440				575551		2505780	467407	1350640	1590930	1688380	55863.3
P26443	P26443	DHE3_MOUSE	Glud1	Glutamate dehydrogenase 1, mitochondrial
P26516	P26516	PSMD7_MOUSE	Psmd7	26S proteasome non-ATPase regulatory subunit 7	8627800						2192040	1607710	1222760	490058	2695720	1509790
P26618;P26618-2	P26618;P26618-2	PGFRA_MOUSE	Pdgfra	Platelet-derived growth factor receptor alpha	2738610	1476980					2682070	2029200	3070140	2219200	1452150	2067340
P26638	P26638	SYSC_MOUSE	Sars1	Serine--tRNA ligase, cytoplasmic	888408						1570810	2443230	2462220	2555880	5362340	1069160
P26645	P26645	MARCS_MOUSE	Marcks	Myristoylated alanine-rich C-kinase substrate							985967	208402	196255	182805	187145	488872
P26883	P26883	FKB1A_MOUSE	Fkbp1a	Peptidyl-prolyl cis-trans isomerase FKBP1A
P26928	P26928	HGFL_MOUSE	Mst1	Hepatocyte growth factor-like protein
P27046	P27046	MA2A1_MOUSE	Man2a1	Alpha-mannosidase 2							112916		176101	181348	152891	540059
P27048;P63163	P27048;P63163	RSMB_MOUSE;RSMN_MOUSE	Snrpb;Snrpn	Small nuclear ribonucleoprotein-associated protein B	1186600						1004120	935036	495467	707083	1564270
P27090	P27090	TGFB2_MOUSE	Tgfb2	Transforming growth factor beta-2 proprotein							242314			1133120	826691
P27546;P27546-2	P27546;P27546-2;P27546-3	MAP4_MOUSE	Map4	Microtubule-associated protein 4	868585			47698000			2310430	2775310	1293820	857646	1775920	1630530
P27612	P27612	PLAP_MOUSE	Plaa	Phospholipase A-2-activating protein							151610	296447		240368	708800
P27641	P27641	XRCC5_MOUSE	Xrcc5	X-ray repair cross-complementing protein 5							1701390	2096210		573722	1784170
P27656	P27656	LIPC_MOUSE	Lipc	Hepatic triacylglycerol lipase							413525		537359	1211840	435530
P27659	P27659	RL3_MOUSE	Rpl3	Large ribosomal subunit protein uL3							3201650	1117460	306730	714019	1389110	744193
P27773	P27773	PDIA3_MOUSE	Pdia3	Protein disulfide-isomerase A3							602288	224620	275597	452838	303815	373819
P27870	P27870	VAV_MOUSE	Vav1	Proto-oncogene vav							385364	490393	547188	409356	528961	455691
P27931	P27931	IL1R2_MOUSE	Il1r2	Interleukin-1 receptor type 2							43655.9
P28028;P28028-1;Q99N57;Q99N57-2	P04627;P28028;Q99N57;P28028-1;Q99N57-2	BRAF_MOUSE;RAF1_MOUSE	Braf;Raf1	Serine/threonine-protein kinase B-raf							294973				245061
P28063	P28063	PSB8_MOUSE	Psmb8	Proteasome subunit beta type-8	16716300	12475200		5983850	3162640		16277100	10468000	16939200	8853210	20574300	10664500
P28076	P28076	PSB9_MOUSE	Psmb9	Proteasome subunit beta type-9	5787610	12972500	8636960				12698600	8637860	15200100	10212100	9097470	7854500
P28271	P28271	ACOHC_MOUSE	Aco1	Cytoplasmic aconitate hydratase								1446650		724080	888413
P28301	P28301	LYOX_MOUSE	Lox	Protein-lysine 6-oxidase							170758		400315		438756
P28352	P28352	APEX1_MOUSE	Apex1	DNA repair nuclease/redox regulator APEX1								1195260	191141	706596	871584
P28474	P28474	ADHX_MOUSE	Adh5	Alcohol dehydrogenase class-3							908297	2901220	1612880	2244560	5183250	1451910
P28650;P28650-2	P28650;P28650-2	PURA1_MOUSE	Adss1	Adenylosuccinate synthetase isozyme 1							98429.1	114920		66356.6	176367
P28653	P28653	PGS1_MOUSE	Bgn	Biglycan	4258420			35234200	39187300		4448000	2692900	7023840	5465540	7299400	3455300
P28654	P28654	PGS2_MOUSE	Dcn	Decorin	6651920	4411470	14113100	11681000	13264000		16289400	12904500	13955800	25222100	24890100	12549700
P28656	P28656	NP1L1_MOUSE	Nap1l1	Nucleosome assembly protein 1-like 1	5336230						3326730		2551190	3535280	858467	137091
P28658	P28658	ATX10_MOUSE	Atxn10	Ataxin-10
P28659;P28659-2;P28659-3;P28659-4	P28659;P28659-2;P28659-3;P28659-4	CELF1_MOUSE	Celf1	CUGBP Elav-like family member 1											198379
P28660	P28660;P28660-2	NCKP1_MOUSE	Nckap1	Nck-associated protein 1							686767	1027690	744948	431852	898292	223976
P28665	P28665	MUG1_MOUSE	Mug1	Murinoglobulin-1	144631000	120283000	127673000	143346000	91201000		64035200	60488600	66678800	80637000	66867900	55882600
P28666	P28666	MUG2_MOUSE	Mug2	Murinoglobulin-2							1003520	456656	779897	1381400	616641	533520
P28667	P28667	MRP_MOUSE	Marcksl1	MARCKS-related protein				762430			1045660	495767	250558	318088	282192	445067
P28740;P28740-1;P28740-2	P28740;P28740-1;P28740-2	KIF2A_MOUSE	Kif2a	Kinesin-like protein KIF2A							17198.1				27992
P28798	P28798	GRN_MOUSE	Grn	Progranulin
P28843	P28843	DPP4_MOUSE	Dpp4	Dipeptidyl peptidase 4							281083	152307
P28862	O55123;P28862	MMP3_MOUSE	Mmp3	Stromelysin-1											172571
P28867;P28867-2	P28867;P28867-2	KPCD_MOUSE	Prkcd	Protein kinase C delta type
P29341	P29341	PABP1_MOUSE	Pabpc1	Polyadenylate-binding protein 1	2064340						950749	1226910	1230430	1242220	3281310	303346
P29351;P29351-2	P29351;P29351-2;P29351-3	PTN6_MOUSE	Ptpn6	Tyrosine-protein phosphatase non-receptor type 6							323377	476540	130325	543647	917866	165450
P29391	P29391	FRIL1_MOUSE	Ftl1	Ferritin light chain 1							536378				828246
P29416	P29416	HEXA_MOUSE	Hexa	Beta-hexosaminidase subunit alpha								196031		238152	489208
P29533	P29533	VCAM1_MOUSE	Vcam1	Vascular cell adhesion protein 1	2696930	2265110					2476040	2601710	2539250	3099820	1794890	2174820
P29595	P29595	NEDD8_MOUSE	Nedd8	NEDD8								767569
P29621	P29621	SPA3C_MOUSE	Serpina3c	Serine protease inhibitor A3C	13666100	81857500	49367600				21598400	7176800	14565900	18550100	8851760	7186430
P29699	P29699	FETUA_MOUSE	Ahsg	Alpha-2-HS-glycoprotein	161298000	55260400	43586800	33197300	70030700		20919100	12004400	17077300	19658700	4856990	14812200
P29788	P29788	VTNC_MOUSE	Vtn	Vitronectin	1918890000	1358140000	905140000	218633000	1258790000		2071980000	1009430000	1712100000	1249870000	1145770000	1224830000
P30204	P30204;P30204-2	MSRE_MOUSE	Msr1	Macrophage scavenger receptor types I and II
P30412	P30412	PPIC_MOUSE	Ppic	Peptidyl-prolyl cis-trans isomerase C
P30416	P30416	FKBP4_MOUSE	Fkbp4	Peptidyl-prolyl cis-trans isomerase FKBP4							583141	1595660	566535	910806	2905860
P30681	P30681	HMGB2_MOUSE	Hmgb2	High mobility group protein B2	8189480						6337820	2573880	1248750	3100270	5501790	891550
P30999;P30999-2;P30999-3	P30999;P30999-2;P30999-3	CTND1_MOUSE	Ctnnd1	Catenin delta-1
P31230	P31230	AIMP1_MOUSE	Aimp1	Aminoacyl tRNA synthase complex-interacting multifunctional protein 1								799440			728570
P31254	P31254	UBA1Y_MOUSE	Uba1y	Ubiquitin-like modifier-activating enzyme 1 Y
P31324	P31324	KAP3_MOUSE	Prkar2b	cAMP-dependent protein kinase type II-beta regulatory subunit	572555						983887	732800	1436360	1238020	928454	576775
P31532	P31532	SAA4_MOUSE	Saa4	Serum amyloid A-4 protein							306985	562826	305388	332772	1246990	132408
P31725	P31725	S10A9_MOUSE	S100a9	Protein S100-A9							372475	164915	171309	166046	302752
P31938	P31938	MP2K1_MOUSE	Map2k1	Dual specificity mitogen-activated protein kinase kinase 1							500779	1245580	841721	1092600	792792	575004
P32020;P32020-2	P32020;P32020-2	SCP2_MOUSE	Scp2	Sterol carrier protein 2
P32037	P32037	GTR3_MOUSE	Slc2a3	Solute carrier family 2, facilitated glucose transporter member 3									60498.3
P32067	P32067	LA_MOUSE	Ssb	Lupus La protein homolog									383797	1001870	1465350
P32082	P32082	GHRHR_MOUSE	Ghrhr	Growth hormone-releasing hormone receptor							316845				488514
P32233	P32233	DRG1_MOUSE	Drg1	Developmentally-regulated GTP-binding protein 1							122332			36723
P32261	P32261	ANT3_MOUSE	Serpinc1	Antithrombin-III	109926000	102674000	286094000	266396000	252369000		234152000	173832000	275530000	461467000	160984000	164096000
P32848	P32848	PRVA_MOUSE	Pvalb	Parvalbumin alpha
P32921;P32921-2	P32921;P32921-2	SYWC_MOUSE	Wars1	Tryptophan--tRNA ligase, cytoplasmic							88085.9	303589	121753	190859	179340
P33174	P33174	KIF4_MOUSE	Kif4	Chromosome-associated kinesin KIF4
P33434;P33434-2	P33434;P33434-2	MMP2_MOUSE	Mmp2	72 kDa type IV collagenase								839001		331680
P33587	P33587	PROC_MOUSE	Proc	Vitamin K-dependent protein C	30668800	53821300	46243800	24525200	65718300		62479300	40620900	45732600	39052400	33736100	44237900
P33609	P33609	DPOLA_MOUSE	Pola1	DNA polymerase alpha catalytic subunit							168565			82036.7	182027
P33622	P33622	APOC3_MOUSE	Apoc3	Apolipoprotein C-III	117646000	4844710		28034100	6621400		1320300	250900	1035640	1416300	899193	412807
P34022	P34022	RANG_MOUSE	Ranbp1	Ran-specific GTPase-activating protein	3781250						1864920	2425270	752037	1883100	1509590	1500180
P34152;P34152-2;P34152-4	P34152;P34152-2;P34152-4;P34152-9	FAK1_MOUSE	Ptk2	Focal adhesion kinase 1
P34884	P34884	MIF_MOUSE	Mif	Macrophage migration inhibitory factor	57774300	58679400					94536.6	140576	170226	126500	535682
P34902	P34902	IL2RG_MOUSE	Il2rg	Cytokine receptor common subunit gamma							194293			107232
P34928	P34928	APOC1_MOUSE	Apoc1	Apolipoprotein C-I	55142600	55340000	15506900				992057	152833	1016340	1067260	750544
P35123	P35123	UBP4_MOUSE	Usp4	Ubiquitin carboxyl-terminal hydrolase 4							389477	262046	558406	557103	337950	153432
P35235;P35235-1	P35235;P35235-1	PTN11_MOUSE	Ptpn11	Tyrosine-protein phosphatase non-receptor type 11								109213
P35278	P35278;P61021;Q9CQD1	RAB5C_MOUSE	Rab5c	Ras-related protein Rab-5C	2088350	153433					2602320	4852880	2491950	3776420	5794440	1416240
P35279;P35279-2	P35279;P35279-2	RAB6A_MOUSE	Rab6a	Ras-related protein Rab-6A	1353380						365322	1617150	454103	319104	1325600
P35282	P35282	RAB21_MOUSE	Rab21	Ras-related protein Rab-21
P35293	P35293	RAB18_MOUSE	Rab18	Ras-related protein Rab-18	6044220						738743	944362	601280	639273	1366580	351476
P35441	P35441	TSP1_MOUSE	Thbs1	Thrombospondin-1	19705900	24050100	52510200	132843000	29296300		15643600	10912900	17638300	18282800	12787600	13200700
P35486	P35486	ODPA_MOUSE	Pdha1	Pyruvate dehydrogenase E1 component subunit alpha, somatic form, mitochondrial
P35492	P35492	HUTH_MOUSE	Hal	Histidine ammonia-lyase
P35505	P35505	FAAA_MOUSE	Fah	Fumarylacetoacetase										151633	293269
P35550	P35550	FBRL_MOUSE	Fbl	rRNA 2'-O-methyltransferase fibrillarin	7019990						2040670	2302700	1757780	2737550	8199840	1187840
P35564	P35564	CALX_MOUSE	Canx	Calnexin	3879940						1459590	995305	1502640	1003650	1371280	1445110
P35585	P35585;Q9WVP1;Q9WVP1-2	AP1M1_MOUSE	Ap1m1	AP-1 complex subunit mu-1							227866
P35700	P35700	PRDX1_MOUSE	Prdx1	Peroxiredoxin-1	5218180	16332600	25805000				3450100	8307620	4045440	4358660	5903480	3846790
P35821	P35821	PTN1_MOUSE	Ptpn1	Tyrosine-protein phosphatase non-receptor type 1							89993			365235	493283
P35831	P35831	PTN12_MOUSE	Ptpn12	Tyrosine-protein phosphatase non-receptor type 12										112740	201535
P35917	P35917	VGFR3_MOUSE	Flt4	Vascular endothelial growth factor receptor 3	5731520	7343240	8057870				7208900	5934020	6819030	11383100	3767800	4290430
P35922;P35922-2;P35922-3;P35922-7;P35922-8;P35922-9	P35922;P35922-10;P35922-11;P35922-12;P35922-2;P35922-3;P35922-4;P35922-5;P35922-6;P35922-7;P35922-8;P35922-9	FMR1_MOUSE	Fmr1	Fragile X messenger ribonucleoprotein 1							10160.6	43216.4		69980.7	46389.1
P35951	P35951	LDLR_MOUSE	Ldlr	Low-density lipoprotein receptor							263398	444551
P35979	P35979	RL12_MOUSE	Rpl12	Large ribosomal subunit protein uL11	10583900	6611780			4606680		4516650	5518120	6940010	6047060	9829420	2734850
P35980	P35980	RL18_MOUSE	Rpl18	Large ribosomal subunit protein eL18	1936130	2531910					5262100	1408000	1569040	2224430	5633560	1306220
P36536	P36536	SAR1A_MOUSE	Sar1a	Small COPII coat GTPase SAR1A
P36552	P36552	HEM6_MOUSE	Cpox	Oxygen-dependent coproporphyrinogen-III oxidase, mitochondrial									711155	823674	112535
P36916	P36916;P36916-2	GNL1_MOUSE	Gnl1	Guanine nucleotide-binding protein-like 1							1611430	1683430	767671	999285	2303550	1367460
P36993;P36993-3;P36993-4;P36993-5	P36993;P36993-3;P36993-4;P36993-5	PPM1B_MOUSE	Ppm1b	Protein phosphatase 1B											128958
P37040	P37040	NCPR_MOUSE	Por	NADPH--cytochrome P450 reductase
P37804	P37804	TAGL_MOUSE	Tagln	Transgelin	3974860	1022840
P37889;P37889-2	P37889;P37889-2	FBLN2_MOUSE	Fbln2	Fibulin-2	122515000	119453000	243008000	264280000	208030000		89984700	131347000	177088000	150233000	155208000	150418000
P37913	P37913	DNLI1_MOUSE	Lig1	DNA ligase 1							443286	663155	116299	208070	679128	311226
P38647	P38647	GRP75_MOUSE	Hspa9	Stress-70 protein, mitochondrial							8841220		6134990	862058	2866750
P39039	P39039;P39039-2	MBL1_MOUSE	Mbl1	Mannose-binding protein A							482375	1092030	785543	668316	651189	805013
P39054	P39054;Q8BZ98;P39054-2;Q8BZ98-2	DYN2_MOUSE	Dnm2	Dynamin-2							457026	569551	924858	717784	1062280	4324750
P39061	P39061;P39061-1	COIA1_MOUSE	Col18a1	Collagen alpha-1(XVIII) chain	4933020	4538500	2766300				4781910	9541880	7038550	6091260	4550040	10889500
P39447	P39447	ZO1_MOUSE	Tjp1	Tight junction protein ZO-1							102089				139501	104133
P39655	P39655	LOX12_MOUSE	Alox12	Polyunsaturated fatty acid lipoxygenase ALOX12
P39749	P39749	FEN1_MOUSE	Fen1	Flap endonuclease 1							94104.9	2050410			1050080
P39876	P39876	TIMP3_MOUSE	Timp3	Metalloproteinase inhibitor 3									119067
P40124	P40124;Q9CYT6	CAP1_MOUSE	Cap1	Adenylyl cyclase-associated protein 1								722000	312439	696264	735736	230613
P40142	P40142	TKT_MOUSE	Tkt	Transketolase	1207100	3633680		2699880			819491	2461820	1000720	2273080	4111470	792524
P40240	P40240	CD9_MOUSE	Cd9	CD9 antigen							154026			141746	644662
P40336;P40336-2	P40336;P40336-2	VP26A_MOUSE	Vps26a	Vacuolar protein sorting-associated protein 26A							432193			289956	660374
P41105	P41105	RL28_MOUSE	Rpl28	Large ribosomal subunit protein eL28							809765	353250	225481	321344	1090340	390754
P41241	P41241	CSK_MOUSE	Csk	Tyrosine-protein kinase CSK							237727	459375	289848	427508	605787
P41317	P41317	MBL2_MOUSE	Mbl2	Mannose-binding protein C	3231210	1585500	2233330				1674310	2524160	1981090	2492820	573382	1536320
P42128	P42128	FOXK1_MOUSE	Foxk1	Forkhead box protein K1	14095300		25673200
P42208	P42208	SEPT2_MOUSE	Septin2	Septin-2	427182						230914	535682	273060	767539	2219040
P42225	P42225	STAT1_MOUSE	Stat1	Signal transducer and activator of transcription 1	3041770						1697530	3528160	2358420	2610330	3044340	2122050
P42227;P42227-2;P42227-3	P42227;P42227-2;P42227-3	STAT3_MOUSE	Stat3	Signal transducer and activator of transcription 3							592470	1151230	257232	801475	1665260	438200
P42567	P42567	EPS15_MOUSE	Eps15	Epidermal growth factor receptor substrate 15							993883	1464240	1013520	636036	475910	693522
P42669	P42669	PURA_MOUSE	Pura	Transcriptional activator protein Pur-alpha	2692390	1636350					2137550	1019870	961125	1032940	1299020	925671
P42703;P42703-2	P42703;P42703-2	LIFR_MOUSE	Lifr	Leukemia inhibitory factor receptor	5598340	5244830		1123160			267445	2196350	629061	1482020	772543	778993
P42859;P42859-2	P42859;P42859-2	HD_MOUSE	Htt	Huntingtin							703355	615992	385713	246470	567301	288198
P42932	P42932	TCPQ_MOUSE	Cct8	T-complex protein 1 subunit theta	6245760		8549450		6300480		1360750	2373700	1421600	3043300	6523130	1089300
P43025	P43025	TETN_MOUSE	Clec3b	Tetranectin
P43028	P43028	GDF6_MOUSE	Gdf6	Growth/differentiation factor 6	3541840						286618	368204	563382	441656	124813
P43247	P43247	MSH2_MOUSE	Msh2	DNA mismatch repair protein Msh2	10715200						738638		988051	474443	1081500	253531
P43274	P15864;P43274;P43275;P43277	H14_MOUSE	H1-4	Histone H1.4
P43277	P15864;P43277	H13_MOUSE	H1-3	Histone H1.3
P43406	P43406	ITAV_MOUSE	Itgav	Integrin alpha-V
P43883	P43883	PLIN2_MOUSE	Plin2	Perilipin-2							70222.9
P45376	P45376	ALDR_MOUSE	Akr1b1	Aldo-keto reductase family 1 member B1	2961100	2080630					313982	3202830	569882	2050140	5054580	778321
P45377	P45377	ALD2_MOUSE	Akr1b8	Aldose reductase-related protein 2	6706040	1512100					494509	1029220	386129	1283400	3124860	1079100
P45591	P45591	COF2_MOUSE	Cfl2	Cofilin-2
P45700	P45700	MA1A1_MOUSE	Man1a1	Mannosyl-oligosaccharide 1,2-alpha-mannosidase IA	2682250	2655130	3302840	12783900			2255210	2512640	3837040	6071430	2426030	2245510
P45878	P45878	FKBP2_MOUSE	Fkbp2	Peptidyl-prolyl cis-trans isomerase FKBP2
P46061	P46061	RAGP1_MOUSE	Rangap1	Ran GTPase-activating protein 1	3481280	5746000	22140800	12196200	9956260		1152300	2578490	2090070	2453000	4352670	1845960
P46062	P46062	SIPA1_MOUSE	Sipa1	Signal-induced proliferation-associated protein 1							328914	378758			216591
P46412	P46412	GPX3_MOUSE	Gpx3	Glutathione peroxidase 3	65646000	123978000					9144350	1352980	4481920	8046300	3885320	2943750
P46460	P46460	NSF_MOUSE	Nsf	Vesicle-fusing ATPase							218088	803634	276215	330254	935914
P46467	P46467	VPS4B_MOUSE	Vps4b	Vacuolar protein sorting-associated protein 4B	591744						298514		271123	240299	484797	69523.2
P46471	P46471	PRS7_MOUSE	Psmc2	26S proteasome regulatory subunit 7	6939690				1981760		9117820	4672510	6024400	5111310	6465790	3648430
P46638	P46638;P62492	RB11B_MOUSE	Rab11b	Ras-related protein Rab-11B	10134600	3418280	2475330	2247500			3139350	3027600	3084200	4675830	6200040	1553490
P46664	P46664	PURA2_MOUSE	Adss2	Adenylosuccinate synthetase isozyme 2										24417	251163
P46735;P46735-2	O88329;P46735;P46735-2	MYO1B_MOUSE	Myo1b	Unconventional myosin-Ib							2444700		1277170	1208880		1345820
P46737	P46737	BRCC3_MOUSE	Brcc3	Lys-63-specific deubiquitinase BRCC36							488200		250373	228072	125121
P46935	P46935	NEDD4_MOUSE	Nedd4	E3 ubiquitin-protein ligase NEDD4	1717890						2661970	1843530	915297	1077080	1392770	1398070
P46938;P46938-2	P46938;P46938-2	YAP1_MOUSE	Yap1	Transcriptional coactivator YAP1
P46978	P46978	STT3A_MOUSE	Stt3a	Dolichyl-diphosphooligosaccharide--protein glycosyltransferase subunit STT3A
P47199	P47199	QOR_MOUSE	Cryz	Quinone oxidoreductase
P47226;P47226-2	P47226;P47226-2	TES_MOUSE	Tes	Testin								210031		119043	344208
P47713	P47713	PA24A_MOUSE	Pla2g4a	Cytosolic phospholipase A2	1172880						819474	520345	722276	371596	539800	639725
P47738	P47738	ALDH2_MOUSE	Aldh2	Aldehyde dehydrogenase, mitochondrial											262089	32843.2
P47753	P47753	CAZA1_MOUSE	Capza1	F-actin-capping protein subunit alpha-1	1052030						407101		361461	1052840
P47754	P47754	CAZA2_MOUSE	Capza2	F-actin-capping protein subunit alpha-2	4253910						1463750	780531	1092240	2339370	1320970	2742120
P47757-2;P47757-4	P47757;P47757-2;P47757-4	CAPZB_MOUSE	Capzb	Isoform 2 of F-actin-capping protein subunit beta	1325540			49533100			1458010	2699570	1254630	1419360	2857640	1013090
P47758	P47758	SRPRB_MOUSE	Srprb	Signal recognition particle receptor subunit beta
P47791;P47791-2	P47791;P47791-2	GSHR_MOUSE	Gsr	Glutathione reductase, mitochondrial					19003400				195895000			349210000
P47811	P47811;P47811-2;P47811-3	MK14_MOUSE	Mapk14	Mitogen-activated protein kinase 14							181784			222458
P47856;P47856-2	P47856;P47856-2	GFPT1_MOUSE	Gfpt1	Glutamine--fructose-6-phosphate aminotransferase [isomerizing] 1	596383						2861450	2034050	1444910	1074620	2657450	1053940
P47857;P47857-2;P47857-3	P47857;P47857-2;P47857-3	PFKAM_MOUSE	Pfkm	ATP-dependent 6-phosphofructokinase, muscle type							617630		430621	412018	822654	1145790
P47876	P47876	IBP1_MOUSE	Igfbp1	Insulin-like growth factor-binding protein 1							752283			1108620		567464
P47877	P47877	IBP2_MOUSE	Igfbp2	Insulin-like growth factor-binding protein 2
P47878	P47878	IBP3_MOUSE	Igfbp3	Insulin-like growth factor-binding protein 3							1522960	243052	528523	1693810	1120330
P47879	P47879	IBP4_MOUSE	Igfbp4	Insulin-like growth factor-binding protein 4							193660	132933		106789	150872	108460
P47880	P47880	IBP6_MOUSE	Igfbp6	Insulin-like growth factor-binding protein 6							509989	934692	558403	3195640	98650.8	1727690
P47911	P47911	RL6_MOUSE	Rpl6	Large ribosomal subunit protein eL6	1453330						880414			270508	777682
P47915	P47915	RL29_MOUSE	Rpl29	Large ribosomal subunit protein eL29				477477			492550	608966	118547	507456	872636	189148
P47931;P47931-2	P47931;P47931-2	FST_MOUSE	Fst	Follistatin							460175		653680	579675	735128
P47941	P47941	CRKL_MOUSE	Crkl	Crk-like protein
P47955	P47955	RLA1_MOUSE	Rplp1	Large ribosomal subunit protein P1
P47962	P47962	RL5_MOUSE	Rpl5	Large ribosomal subunit protein uL18							1010850	555796	833098	1027160	3733120	638737
P47963	P47963	RL13_MOUSE	Rpl13	Large ribosomal subunit protein eL13							1361030		248382	455362	928842
P47964	P47964	RL36_MOUSE	Rpl36	Large ribosomal subunit protein eL36							630251			113956	346687
P47968	P47968	RPIA_MOUSE	Rpia	Ribose-5-phosphate isomerase
P48024;Q9CXU9	P48024;Q9CXU9	EIF1B_MOUSE;EIF1_MOUSE	Eif1;Eif1b	Eukaryotic translation initiation factor 1
P48025	P48025	KSYK_MOUSE	Syk	Tyrosine-protein kinase SYK							210371	148293		247091	118810	127997
P48036	P48036	ANXA5_MOUSE	Anxa5	Annexin A5							2288630		266033	831366	394714	615430
P48193	P48193;P48193-2	EPB41_MOUSE	Epb41	Protein 4.1							727948	176390	1049380	720441	166678	501361
P48377	P48377	RFX1_MOUSE	Rfx1	MHC class II regulatory factor RFX1
P48428	P48428	TBCA_MOUSE	Tbca	Tubulin-specific chaperone A
P48441	P48441	IDUA_MOUSE	Idua	Alpha-L-iduronidase							77362.1
P48615	P48615	WNT11_MOUSE	Wnt11	Protein Wnt-11		3586260					197374	1180030	437081	3109030	1342660	836666
P48678	P48678;P48678-2;P48678-3	LMNA_MOUSE	Lmna	Prelamin-A/C	3905430	3349960	4083370	9204820	3651550		1329020	1330810	1196400	1079600	2960530	1086730
P48722	P48722;P48722-2	HS74L_MOUSE	Hspa4l	Heat shock 70 kDa protein 4L	831486						493646	807626	624992	330559	481030	484890
P48756	P48756	GIP_MOUSE	Gip	Gastric inhibitory polypeptide	668993						622525	497082	349107	353295	292808	327873
P48758	P48758	CBR1_MOUSE	Cbr1	Carbonyl reductase [NADPH] 1								1194020	551976	1089080	1389240	917323
P48759	P48759	PTX3_MOUSE	Ptx3	Pentraxin-related protein PTX3	5041630	9319230	27682200				30470900	8468130	23008300	10366500	9375790	9527260
P49138	P49138;Q3UMW7;Q922R0;Q9D2E1;Q3UMW7-3;Q3UMW7-2	MAPK2_MOUSE	Mapkapk2	MAP kinase-activated protein kinase 2											267087
P49182	P49182	HEP2_MOUSE	Serpind1	Heparin cofactor 2	241510000	162256000	62144600	51654300	20804600		39233200	27138700	40364600	49656400	22019400	36237800
P49222	P49222	EPB42_MOUSE	Epb42	Protein 4.2	10757700						4022700	1411410	8212450	4991150	2355980	4241520
P49312	P49312	ROA1_MOUSE	Hnrnpa1	Heterogeneous nuclear ribonucleoprotein A1							334892	7291230		686456	3772440	1047140
P49443	P49443	PPM1A_MOUSE	Ppm1a	Protein phosphatase 1A								68550.1		39627.2		58652.9
P49586	P49586;Q811Q9;Q811Q9-2	PCY1A_MOUSE	Pcyt1a	Choline-phosphate cytidylyltransferase A							1363640	775470		360404	702649
P49710	P49710	HCLS1_MOUSE	Hcls1	Hematopoietic lineage cell-specific protein			1338080				1381580	1423910	619023	792455	2231100	1043100
P49717	P49717	MCM4_MOUSE	Mcm4	DNA replication licensing factor MCM4	3388370						1984090	2250270	1035600	1071870	2487920	633843
P49718	P49718	MCM5_MOUSE	Mcm5	DNA replication licensing factor MCM5	3385530			2714670	5985120		2889030	4281110	2109960	2053990	4211430	1303160
P49722	P49722	PSA2_MOUSE	Psma2	Proteasome subunit alpha type-2	16916000	19903600	38517400	16562200			31643300	20517300	29572800	22200400	23252900	14468500
P49935	P49935	CATH_MOUSE	Ctsh	Pro-cathepsin H
P49962	P49962	SRP09_MOUSE	Srp9	Signal recognition particle 9 kDa protein
P50096	P50096	IMDH1_MOUSE	Impdh1	Inosine-5'-monophosphate dehydrogenase 1
P50247	P50247	SAHH_MOUSE	Ahcy	Adenosylhomocysteinase	2447940	3048380					1994440	9213060	4725470	10419800	14712400	2956570
P50295	P50295	ARY2_MOUSE	Nat2	Arylamine N-acetyltransferase 2
P50396	P50396	GDIA_MOUSE	Gdi1	Rab GDP dissociation inhibitor alpha
P50431	P50431	GLYC_MOUSE	Shmt1	Serine hydroxymethyltransferase, cytosolic							296738	165269		216214	1876720
P50446	P50446;Q8BGZ7;Q9Z331	K2C6A_MOUSE	Krt6a	Keratin, type II cytoskeletal 6A		1493560					3295900	5327780	6377840	9389810	5682370	12193200
P50516	P50516;P50516-2	VATA_MOUSE	Atp6v1a	V-type proton ATPase catalytic subunit A							503224	722233	726321	898275	1054190	284800
P50518	P50518	VATE1_MOUSE	Atp6v1e1	V-type proton ATPase subunit E 1											137970
P50543	P50543	S10AB_MOUSE	S100a11	Protein S100-A11							794737	1036910	783053	801119	985854	701110
P50580	P50580;P50580-2	PA2G4_MOUSE	Pa2g4	Proliferation-associated protein 2G4							306110	1301290	224067	1129190	1957620	376655
P50608	P50608	FMOD_MOUSE	Fmod	Fibromodulin	7901300	10019000					5021170	7234900	6700750	6991210	5217200	5371420
P51125;P51125-2;P51125-3;P51125-6	P51125;P51125-2;P51125-3;P51125-6	ICAL_MOUSE	Cast	Calpastatin	638807						146661	114767	103987	123062	142288	107642
P51150	P51150	RAB7A_MOUSE	Rab7a	Ras-related protein Rab-7a	1224570	814174					2516170	3937500	2023000	2961440	6686450	1662460
P51174	P51174	ACADL_MOUSE	Acadl	Long-chain specific acyl-CoA dehydrogenase, mitochondrial											59692.6
P51410	P51410	RL9_MOUSE	Rpl9	Large ribosomal subunit protein uL6	874550						196033			269654	990583
P51437	P51437	CAMP_MOUSE	Camp	Cathelicidin antimicrobial peptide	632735
P51569	P51569	AGAL_MOUSE	Gla	Alpha-galactosidase A							141659				870960	122238
P51655	P51655	GPC4_MOUSE	Gpc4	Glypican-4	2426880	35572700	67062900				6396000	12888000	13335900	18938100	17755800	16858700
P51660	P51660	DHB4_MOUSE	Hsd17b4	Peroxisomal multifunctional enzyme type 2
P51807	P51807	DYLT1_MOUSE	Dynlt1	Dynein light chain Tctex-type 1											85440.8
P51855	P51855	GSHB_MOUSE	Gss	Glutathione synthetase	608353						130726	496976	230202	380252	898829
P51859	P51859	HDGF_MOUSE	Hdgf	Hepatoma-derived growth factor			2380890				4151230	2005620	2112050	3520340	4080340	2137470
P51881	P48962;P51881;Q3V132	ADT2_MOUSE	Slc25a5	ADP/ATP translocase 2							739096		327015	429748
P51885	P51885	LUM_MOUSE	Lum	Lumican	460832000	657999000	678813000	115575000	181391000		518902000	505063000	522217000	448711000	276884000	426103000
P51910	P51910	APOD_MOUSE	Apod	Apolipoprotein D	30812200	23748500	282980000				5563550	2584110	6465300	6531880	3404790	2721170
P51912	P51912	AAAT_MOUSE	Slc1a5	Neutral amino acid transporter B(0)
P51949	P51949	MAT1_MOUSE	Mnat1	CDK-activating kinase assembly factor MAT1	22062700						4140310	66770700	6749920	9036970	2339470	776780
P52293	P52293	IMA1_MOUSE	Kpna2	Importin subunit alpha-1							552337	1180100		234572	1251750
P52430	P52430	PON1_MOUSE	Pon1	Serum paraoxonase/arylesterase 1	64943200	88345400	33722900	67062900	56059900		20764900	43644600	32252800	68767500	24995400	15685500
P52431	P52431	DPOD1_MOUSE	Pold1	DNA polymerase delta catalytic subunit
P52432	P52432	RPAC1_MOUSE	Polr1c	DNA-directed RNA polymerases I and III subunit RPAC1											787313
P52479;P52479-2	P52479;P52479-2	UBP10_MOUSE	Usp10	Ubiquitin carboxyl-terminal hydrolase 10	553558						516546	593802		428831	1022720
P52480	P52480;P52480-2	KPYM_MOUSE	Pkm	Pyruvate kinase PKM	26598100	22675600	67265700	10230300	14382400		7458060	26313300	20944800	26500600	42661600	9646880
P52480-2	P52480-2	KPYM_MOUSE	Pkm	Isoform M1 of Pyruvate kinase PKM	2562670						377315	3453470	2820850	1760330	3021410
P52795	P52795	EFNB1_MOUSE	Efnb1	Ephrin-B1
P52800	P52800	EFNB2_MOUSE	Efnb2	Ephrin-B2
P52850	P52850	NDST2_MOUSE	Ndst2	Bifunctional heparan sulfate N-deacetylase/N-sulfotransferase 2							21536				167616
P52912	P52912	TIA1_MOUSE	Tia1	Cytotoxic granule associated RNA binding protein TIA1
P53026	P53026	RL10A_MOUSE	Rpl10a	Large ribosomal subunit protein uL1	1526080	1679480					3080520	2101550	621992	1371360	2907810	1139500
P53564;P53564-2;P53564-3;P70403	P53564;P70403;P53564-2;P53564-3	CASP_MOUSE;CUX1_MOUSE	Cux1	Homeobox protein cut-like 1	2146460	1786860								1142800
P53612	P53612	PGTB2_MOUSE	Rabggtb	Geranylgeranyl transferase type-2 subunit beta											395021
P53657	P53657	KPYR_MOUSE	Pklr	Pyruvate kinase PKLR							118313	119800	567168	154602	94622.2
P53810	P53810	PIPNA_MOUSE	Pitpna	Phosphatidylinositol transfer protein alpha isoform
P53811	P53811	PIPNB_MOUSE	Pitpnb	Phosphatidylinositol transfer protein beta isoform
P53986	P53986	MOT1_MOUSE	Slc16a1	Monocarboxylate transporter 1							250940			381397
P53994	P53994;P59279	RAB2A_MOUSE	Rab2a	Ras-related protein Rab-2A	899387						743559	731990	867057	993494	1710890	770688
P53995	P53995	APC1_MOUSE	Anapc1	Anaphase-promoting complex subunit 1							120771	155877		57935.8	363076
P54071	P54071	IDHP_MOUSE	Idh2	Isocitrate dehydrogenase [NADP], mitochondrial
P54116	P54116	STOM_MOUSE	Stom	Stomatin							1800100	644703	1604220	1331380	717127	713804
P54227	P54227	STMN1_MOUSE	Stmn1	Stathmin					742121		348992	844662		213651	705538	235166
P54276	P54276	MSH6_MOUSE	Msh6	DNA mismatch repair protein Msh6							374227	459671	63398.3		389368	231519
P54320	P54320	ELN_MOUSE	Eln	Elastin	4728470						228176	709051	486315	397707	87798.2	809880
P54726	P54726	RD23A_MOUSE	Rad23a	UV excision repair protein RAD23 homolog A			704692				1547560	731641	707342	744667	519215	845868
P54728	P54726;P54728	RD23B_MOUSE	Rad23b	UV excision repair protein RAD23 homolog B	22756000						769925	1157520	711754	575001	1635370	549115
P54729	P54729	NUB1_MOUSE	Nub1	NEDD8 ultimate buster 1							445270	162485		166600	388639	276800
P54731	P54731	FAF1_MOUSE	Faf1	FAS-associated factor 1	592419						1344790	739765	820755	756827	676472	1267750
P54751	P54751	SIA4A_MOUSE	St3gal1	CMP-N-acetylneuraminate-beta-galactosamide-alpha-2,3-sialyltransferase 1							1236630	2009850	1933080	1436030	1143020	945399
P54775	P54775	PRS6B_MOUSE	Psmc4	26S proteasome regulatory subunit 6B	6212490	4770100					3479720	2230030	2421710	2085710	2643900	1949130
P54822	P54822	PUR8_MOUSE	Adsl	Adenylosuccinate lyase							293389	533296	340926	649219	640739	213440
P54823	P54823	DDX6_MOUSE	Ddx6	Probable ATP-dependent RNA helicase DDX6							317101	842037	316379	629928	1646720
P54923	P54923	ADPRH_MOUSE	Adprh	ADP-ribosylhydrolase ARH1
P55065	P55065	PLTP_MOUSE	Pltp	Phospholipid transfer protein	42310300	45318100	79786100	69036100	22291200		90457000	60713900	99293600	93469200	54247400	53148600
P55095	P55095	GLUC_MOUSE	Gcg	Pro-glucagon							353762
P55104	P55104	INHBC_MOUSE	Inhbc	Inhibin beta C chain								846009	250502	417613	397887
P55258	P55258	RAB8A_MOUSE	Rab8a	Ras-related protein Rab-8A							1075940	646965	1042060	1191590	1182320	488034
P55264;P55264-2	P55264;P55264-2	ADK_MOUSE	Adk	Adenosine kinase	363871						106809	903823	495633	879658	1403740	610884
P55284	P55284	CADH5_MOUSE	Cdh5	Cadherin-5
P55288	P55288	CAD11_MOUSE	Cdh11	Cadherin-11	694804								61498.9
P55821	P55821	STMN2_MOUSE	Stmn2	Stathmin-2								39313.3
P56212	P56212	ARP19_MOUSE	Arpp19	cAMP-regulated phosphoprotein 19
P56371	P56371	RAB4A_MOUSE	Rab4a	Ras-related protein Rab-4A		2818610					1008460	1317180	1474310	597725	1094000	1043950
P56395	P56395	CYB5_MOUSE	Cyb5a	Cytochrome b5
P56399	P56399	UBP5_MOUSE	Usp5	Ubiquitin carboxyl-terminal hydrolase 5	3744320	5552580					4613440	3397330	2707070	3351650	3949080	2405690
P56480	P56480	ATPB_MOUSE	Atp5f1b	ATP synthase subunit beta, mitochondrial	522164						252895		352952	567582	256026
P56481	P56481	GASR_MOUSE	Cckbr	Gastrin/cholecystokinin type B receptor							1259080	906532
P56546;P56546-2	P56546;P56546-2	CTBP2_MOUSE	Ctbp2	C-terminal-binding protein 2							168638			181729	722573
P56812	P56812	PDCD5_MOUSE	Pdcd5	Programmed cell death protein 5	1540670						148267			994923	49670.8
P56959	P56959	FUS_MOUSE	Fus	RNA-binding protein FUS	785331						550363	533593	599032	933994	1826250	611923
P56960	P56960	EXOSX_MOUSE	Exosc10	Exosome complex component 10								104917			113497
P57080	P57080	UBP25_MOUSE	Usp25	Ubiquitin carboxyl-terminal hydrolase 25									161746	96202.6	221297
P57759	P57759	ERP29_MOUSE	Erp29	Endoplasmic reticulum resident protein 29
P57776-2	P57776-2	EF1D_MOUSE	Eef1d	Isoform 2 of Elongation factor 1-delta							453881	458797	194795	364527	986710	122140
P57776;P57776-3	P57776;P57776-3;P57776-2	EF1D_MOUSE	Eef1d	Elongation factor 1-delta	18728200	16640500	24259100	10682000			8273880	11098400	5666780	7014240	16242100	7884400
P57780	P57780	ACTN4_MOUSE	Actn4	Alpha-actinin-4	11414100	7969190	11841300				6421320	6294390	4166010	4824620	6796040	3876210
P57784	P57784	RU2A_MOUSE	Snrpa1	U2 small nuclear ribonucleoprotein A'											333145
P58022	P58022;P58022-2	LOXL2_MOUSE	Loxl2	Lysyl oxidase homolog 2	7204870	2319730					192401	805526	647824	720940	774791	1099430
P58252	P58252	EF2_MOUSE	Eef2	Elongation factor 2	4288450	6080190	3602420	24821000	17597400		4239430	8313910	6501960	9608900	10819300	3330570
P58281;P58281-2	P58281;P58281-2;P58281-3	OPA1_MOUSE	Opa1	Dynamin-like GTPase OPA1, mitochondrial
P58321	P58321	UCHL4_MOUSE	Uchl4	Ubiquitin carboxyl-terminal hydrolase isozyme L4
P58389	P58389	PTPA_MOUSE	Ptpa	Serine/threonine-protein phosphatase 2A activator
P58404;P58404-2	P58404;P58404-2	STRN4_MOUSE	Strn4	Striatin-4							398262
P58771-2	P58771;P58771-2	TPM1_MOUSE	Tpm1	Isoform 2 of Tropomyosin alpha-1 chain	2650860	7600450		3280730			1687690	1223800	582409	492045	618923	969894
P58774	P58774	TPM2_MOUSE	Tpm2	Tropomyosin beta chain	1381360						1147700	669198	1891410		2220890	544332
P58774-2	P58774-2	TPM2_MOUSE	Tpm2	Isoform 2 of Tropomyosin beta chain
P58871	P58871	TB182_MOUSE	Tnks1bp1	182 kDa tankyrase-1-binding protein	1225000						1536330	1632690	431780	243808	577437	525055
P59017	P59017	B2L13_MOUSE	Bcl2l13	Bcl-2-like protein 13							287306	183584	167269	207438	450869	72141.2
P59235	P59235	NUP43_MOUSE	Nup43	Nucleoporin Nup43
P59242;P59242-2	P59242;P59242-2	CING_MOUSE	Cgn	Cingulin							154573	141007			123663
P59325	P59325	IF5_MOUSE	Eif5	Eukaryotic translation initiation factor 5	5646100	25163800		17443400			3119560	1865600	3013730	2205030	2773320	2634400
P59383	P59383	LRRN4_MOUSE	Lrrn4	Leucine-rich repeat neuronal protein 4	5677460	1820870					9534730	9990030	10673700	7786530	6386110	6516270
P59470	P59470	RPC2_MOUSE	Polr3b	DNA-directed RNA polymerase III subunit RPC2							1000030		1502940	658761
P59644	P59644	PI5PA_MOUSE	Inpp5j	Phosphatidylinositol 4,5-bisphosphate 5-phosphatase A							144811	128824		1645440	91217.1
P59708	P59708	SF3B6_MOUSE	Sf3b6	Splicing factor 3B subunit 6								249230		292609	1010820
P59997	P59997	KDM2A_MOUSE	Kdm2a	Lysine-specific demethylase 2A									102197	146105	99724.4
P59999	P59999	ARPC4_MOUSE	Arpc4	Actin-related protein 2/3 complex subunit 4	1817030						323511	156792	728513	685600	1467240
P60122	P60122	RUVB1_MOUSE	Ruvbl1	RuvB-like 1	2886810	1386600					2242900	3517670	1869750	2008020	5050920	1597120
P60229	P60229	EIF3E_MOUSE	Eif3e	Eukaryotic translation initiation factor 3 subunit E	3309310	1147020					1893350	1436010	551009	1536620	2268700	719389
P60335	P60335	PCBP1_MOUSE	Pcbp1	Poly(rC)-binding protein 1	2242130						1022320	2145130	1028790	943723	1631710	1062880
P60521	P60521	GBRL2_MOUSE	Gabarapl2	Gamma-aminobutyric acid receptor-associated protein-like 2										128708
P60670;P60670-2	P60670;P60670-2	NPL4_MOUSE	Nploc4	Nuclear protein localization protein 4 homolog
P60710;P63260	P60710;P63260	ACTB_MOUSE;ACTG_MOUSE	Actb;Actg1	Actin, cytoplasmic 1	126952000	92621100	91188200	75843700	53820200		31881000	39805300	34995400	38975600	55543900	23935300
P60766	P60766	CDC42_MOUSE	Cdc42	Cell division control protein 42 homolog				7995450	28578600		928615	1322470	865075	1232230	1991580	726303
P60840	P60840;P60840-2;P60840-3	ENSA_MOUSE	Ensa	Alpha-endosulfine
P60843	P60843;P10630;P10630-2	IF4A1_MOUSE	Eif4a1	Eukaryotic initiation factor 4A-I	4686270	1276070					2671790	4202720	2774900	6452200	15313700	2011190
P60867	P60867	RS20_MOUSE	Rps20	Small ribosomal subunit protein uS10							1788070	766908	689483	1476870	2019440	779496
P60898	P60898	RPB9_MOUSE	Polr2i	DNA-directed RNA polymerase II subunit RPB9
P60904	P60904	DNJC5_MOUSE	Dnajc5	DnaJ homolog subfamily C member 5
P61021	P61021	RAB5B_MOUSE	Rab5b	Ras-related protein Rab-5B									124428	149065
P61022	P61022	CHP1_MOUSE	Chp1	Calcineurin B homologous protein 1
P61027	P61027	RAB10_MOUSE	Rab10	Ras-related protein Rab-10							957994	964166		1354000	1218960	1170840
P61028	P35276;P55258;P61028;P62823;P63011;Q9CZT8;Q9DD03	RAB8B_MOUSE	Rab8b	Ras-related protein Rab-8B	987361						1229650	508116	1284680	1335170	1134930	497845
P61079	P61079;P62838;Q6ZWY6	UB2D3_MOUSE	Ube2d3	Ubiquitin-conjugating enzyme E2 D3
P61082	P61082	UBC12_MOUSE	Ube2m	NEDD8-conjugating enzyme Ubc12								375021	227318	462175	786716	94329.2
P61087	P61087	UBE2K_MOUSE	Ube2k	Ubiquitin-conjugating enzyme E2 K
P61089	P61089	UBE2N_MOUSE	Ube2n	Ubiquitin-conjugating enzyme E2 N											70904.3
P61110	P61110	ANRE_MOUSE	Kap	Kidney androgen-regulated protein		2509390					544652	1706100	848227	731739	671269	1445890
P61161	P61161	ARP2_MOUSE	Actr2	Actin-related protein 2	4697220	3268270		84374300	175216000		2653750	4161610	3811220	2662070	9034790
P61164	P61164	ACTZ_MOUSE	Actr1a	Alpha-centractin	2738340						485415		799056	1068150	1396410
P61202;P61202-2	P61202;P61202-2	CSN2_MOUSE	Cops2	COP9 signalosome complex subunit 2	1512610	4435050	5908560	2594790			3325580	1969230	2502330	2026400	2831810	1883730
P61205;P84078	P84078;P61205;Q8BSL7	ARF1_MOUSE;ARF3_MOUSE	Arf1;Arf3	ADP-ribosylation factor 3							1474900	955926	1772560	1913060	1762570	391561
P61211	P61211	ARL1_MOUSE	Arl1	ADP-ribosylation factor-like protein 1							147791		189538	76565.8	310926
P61219	P61219	RPAB2_MOUSE	Polr2f	DNA-directed RNA polymerases I, II, and III subunit RPABC2							187222			364090	792706
P61222	P61222	ABCE1_MOUSE	Abce1	ATP-binding cassette sub-family E member 1							555300			481985	602194
P61226	P61226;Q80ZJ1;Q8BU31;Q80ZJ1-2	RAP2B_MOUSE	Rap2b	Ras-related protein Rap-2b
P61255	P61255	RL26_MOUSE	Rpl26	Large ribosomal subunit protein uL24											321560
P61290	P61290	PSME3_MOUSE	Psme3	Proteasome activator complex subunit 3							809179		396479		504768
P61327;Q9CQL1	P61327;Q9CQL1	MGN2_MOUSE;MGN_MOUSE	Magoh;Magohb	Protein mago nashi homolog							1463850				980254
P61358	P61358	RL27_MOUSE	Rpl27	Large ribosomal subunit protein eL27							871515				1005070
P61406	P61406	EST1A_MOUSE	Smg6	Telomerase-binding protein EST1A
P61458	P61458;Q9CZL5	PHS_MOUSE	Pcbd1	Pterin-4-alpha-carbinolamine dehydratase
P61620	P61620	S61A1_MOUSE	Sec61a1	Protein transport protein Sec61 subunit alpha isoform 1
P61750	P61750	ARF4_MOUSE	Arf4	ADP-ribosylation factor 4							896891	3508360	1382790	1191340	2141720	1477420
P61759	P61759	PFD3_MOUSE	Vbp1	Prefoldin subunit 3							133933	248934		96557.5	366810	90124.2
P61804	P61804	DAD1_MOUSE	Dad1	Dolichyl-diphosphooligosaccharide--protein glycosyltransferase subunit DAD1
P61924	P61924	COPZ1_MOUSE	Copz1	Coatomer subunit zeta-1							135888				570649
P61939	P61939	THBG_MOUSE	Serpina7	Thyroxine-binding globulin	151894
P61957	P61957;Q9Z172;Q9Z172-2	SUMO2_MOUSE	Sumo2	Small ubiquitin-related modifier 2							516254	397296	104808	319100	569087
P61961	P61961	UFM1_MOUSE	Ufm1	Ubiquitin-fold modifier 1							38488.4
P61965	P61965	WDR5_MOUSE	Wdr5	WD repeat-containing protein 5							18658.7
P61971	P61971	NTF2_MOUSE	Nutf2	Nuclear transport factor 2	743166						2098150	3306170	3281420	3481420	4376610	1123730
P61979-2	P61979-2	HNRPK_MOUSE	Hnrnpk	Isoform 2 of Heterogeneous nuclear ribonucleoprotein K
P61979-3	P61979;P61979-2;P61979-3	HNRPK_MOUSE	Hnrnpk	Isoform 3 of Heterogeneous nuclear ribonucleoprotein K	1549360			4632680			1308990	1311900	792887	1550500	4695240	1447760
P61982	P61982	1433G_MOUSE	Ywhag	14-3-3 protein gamma	37559700	63094400	62688100	20691900	20870000		29341100	17476900	14274300	18537000	42409900	17653500
P62046	P62046;Q8BVU0	LRCH1_MOUSE	Lrch1	Leucine-rich repeat and calponin homology domain-containing protein 1							118662		122162	55572.4	370459
P62071	P62071	RRAS2_MOUSE	Rras2	Ras-related protein R-Ras2							835494	670446	252002	685324	1361950	220486
P62075	P62075	TIM13_MOUSE	Timm13	Mitochondrial import inner membrane translocase subunit Tim13
P62137	P62137;P62141;P63087;P63087-2	PP1A_MOUSE	Ppp1ca	Serine/threonine-protein phosphatase PP1-alpha catalytic subunit	2467310						767669	665980	883970	1279370	2069590	638421
P62141	P62141	PP1B_MOUSE	Ppp1cb	Serine/threonine-protein phosphatase PP1-beta catalytic subunit							1175770		874780	1721210	2307520
P62192	P62192	PRS4_MOUSE	Psmc1	26S proteasome regulatory subunit 4	2491120	3854240					6562650	3983360	5018170	3588830	5379860	4029830
P62196	P62196	PRS8_MOUSE	Psmc5	26S proteasome regulatory subunit 8	4463520	5923870	3945560				4597190	3024830	3161970	3089660	4634640	2073060
P62242	P62242	RS8_MOUSE	Rps8	Small ribosomal subunit protein eS8	634262						1007000		475305	374579	815280
P62245	P62245	RS15A_MOUSE	Rps15a	Small ribosomal subunit protein uS8							1596100	1892140	1031420	1777020	7643270	1640420
P62257	P62257	UBE2H_MOUSE	Ube2h	Ubiquitin-conjugating enzyme E2 H							1263620		448227	396284	483030	924526
P62259	P62259	1433E_MOUSE	Ywhae	14-3-3 protein epsilon	82525200	67962800	68286100	35574500	14494300		47207000	32516100	22818900	36078400	92184800	25158200
P62264	P62264	RS14_MOUSE	Rps14	Small ribosomal subunit protein uS11							430859	424827	205390	730398	1024950	140685
P62267	P62267	RS23_MOUSE	Rps23	Small ribosomal subunit protein uS12	1666600						436487	146652	246533	301204	626219	159382
P62270	P62270	RS18_MOUSE	Rps18	Small ribosomal subunit protein uS13										65184.8	810912
P62281	P62281	RS11_MOUSE	Rps11	Small ribosomal subunit protein uS17							1083260	1306180	1187860	1132320	3818860	1062960
P62301	P62301	RS13_MOUSE	Rps13	Small ribosomal subunit protein uS15	676619										106759
P62305	P62305	RUXE_MOUSE	Snrpe	Small nuclear ribonucleoprotein E	148395
P62307	P62307	RUXF_MOUSE	Snrpf	Small nuclear ribonucleoprotein F
P62309	P62309	RUXG_MOUSE	Snrpg	Small nuclear ribonucleoprotein G	2130510										60351.2
P62311	P62311	LSM3_MOUSE	Lsm3	U6 snRNA-associated Sm-like protein LSm3	2129490										449166
P62313	P62313	LSM6_MOUSE	Lsm6	U6 snRNA-associated Sm-like protein LSm6							457394	1012570	259298	369271	1254600
P62315	P62315	SMD1_MOUSE	Snrpd1	Small nuclear ribonucleoprotein Sm D1							661152	120191	371205	289632	2004530
P62317	P62317	SMD2_MOUSE	Snrpd2	Small nuclear ribonucleoprotein Sm D2											2983170
P62320	P62320	SMD3_MOUSE	Snrpd3	Small nuclear ribonucleoprotein Sm D3	3940060						806358			436120	1344330
P62331	P62331	ARF6_MOUSE	Arf6	ADP-ribosylation factor 6							286835		417296	523989	1165450
P62334	P62334	PRS10_MOUSE	Psmc6	26S proteasome regulatory subunit 10B	2237510	3533130					3703810	2155570	2161960	1854000	2132270	2310610
P62484	P62484	ABI2_MOUSE	Abi2	Abl interactor 2
P62488	P62488	RPB7_MOUSE	Polr2g	DNA-directed RNA polymerase II subunit RPB7							55427
P62500;P62500-2;P62500-3	P62500;P62500-2;P62500-3	T22D1_MOUSE	Tsc22d1	TSC22 domain family protein 1											60561.3
P62627	P62627	DLRB1_MOUSE	Dynlrb1	Dynein light chain roadblock-type 1
P62631	P62631	EF1A2_MOUSE	Eef1a2	Elongation factor 1-alpha 2								6212720
P62702	P62702	RS4X_MOUSE	Rps4x	Small ribosomal subunit protein eS4	1556320						906439		516698	1041930	5326350	644646
P62715	P62715;P63330	PP2AB_MOUSE	Ppp2cb	Serine/threonine-protein phosphatase 2A catalytic subunit beta isoform	2822350						1084840	1626140	1402170	1531150	1955150	1129580
P62717	P62717	RL18A_MOUSE	Rpl18a	Large ribosomal subunit protein eL20							1584130	387363		423722	806679	522872
P62743	P62743	AP2S1_MOUSE	Ap2s1	AP-2 complex subunit sigma							759970		716310		2666760
P62748	P84075;P62748	HPCL1_MOUSE	Hpcal1	Hippocalcin-like protein 1							219927		117118		97963.8
P62751	P62751	RL23A_MOUSE	Rpl23a	Large ribosomal subunit protein uL23
P62754	P62754	RS6_MOUSE	Rps6	Small ribosomal subunit protein eS6							344566	326279	354593	242690	990237	123526
P62774	P62774	MTPN_MOUSE	Mtpn	Myotrophin								108848	42512.6	184114	427301	51315.8
P62806	P62806	H4_MOUSE	H4c1	Histone H4	24381400	18471100	13123900	9684770	134598000		1592830	5622800	2425980	2314000	19991200	2024320
P62814	P62814	VATB2_MOUSE	Atp6v1b2	V-type proton ATPase subunit B, brain isoform							149824	278800	371008	295377	437291	163196
P62821	P62821;Q9D1G1	RAB1A_MOUSE	Rab1A	Ras-related protein Rab-1A	12633100	5017800			52763200		5283360	8019110	5988340	6708720	9789120	3793130
P62827	P62827	RAN_MOUSE	Ran	GTP-binding nuclear protein Ran	10781900	10662200					5572800	10962900	7041100	14517000	21788400	4533220
P62830	P62830	RL23_MOUSE	Rpl23	Large ribosomal subunit protein uL14	3193480			2236680			1036680	1316490	572423	1102440	3430980	580746
P62835	P62835	RAP1A_MOUSE	Rap1a	Ras-related protein Rap-1A
P62849;P62849-2;P62849-3	P62849;P62849-2;P62849-3	RS24_MOUSE	Rps24	Small ribosomal subunit protein eS24
P62852	P62852	RS25_MOUSE	Rps25	Small ribosomal subunit protein eS25	770508						374700	197502		653324	1922850
P62855	P62855	RS26_MOUSE	Rps26	Small ribosomal subunit protein eS26							2268610		599996	1007550	1759490	1393420
P62858	P62858	RS28_MOUSE	Rps28	Small ribosomal subunit protein eS28
P62869	P62869	ELOB_MOUSE	Elob	Elongin-B	56315700						288881			369018	769327
P62880	P62874;P62880;Q61011	GBB2_MOUSE	Gnb2	Guanine nucleotide-binding protein G(I)/G(S)/G(T) subunit beta-2			680864				1591000	1731640		1897820	1250510	1133350
P62889	P62889	RL30_MOUSE	Rpl30	Large ribosomal subunit protein eL30							1976610	3137260	1558130	2978060	8110930
P62897	P62897	CYC_MOUSE	Cycs	Cytochrome c, somatic
P62908	P62908	RS3_MOUSE	Rps3	Small ribosomal subunit protein uS3	3432700	428064		10534800	10291500		2680500	1520870	1779920	3128370	7624870	910193
P62911	P62911	RL32_MOUSE	Rpl32	Large ribosomal subunit protein eL32
P62918	P62918	RL8_MOUSE	Rpl8	Large ribosomal subunit protein uL2			214438				2086930	1505730	427090	702360	1739040	1298330
P62960	P62960;Q9JKB3;Q9Z2C8;Q9JKB3-2;Q9Z2C8-2	YBOX1_MOUSE	Ybx1	Y-box-binding protein 1							124317				114772
P62962	P62962	PROF1_MOUSE	Pfn1	Profilin-1	11582000	59643800					3404760	5307220	8462210	7967430	7432710	1573840
P62996	P62996	TRA2B_MOUSE	Tra2b	Transformer-2 protein homolog beta							208080			62988
P63001	P60764;P63001;Q05144	RAC1_MOUSE	Rac1	Ras-related C3 botulinum toxin substrate 1	5820580	6782280					4060340	6030650	5308650	3591720	7165310	3394130
P63005	P63005;P63005-2	LIS1_MOUSE	Pafah1b1	Platelet-activating factor acetylhydrolase IB subunit beta							303883	1088500	594564	1629500	2897520	713883
P63017	P63017	HSP7C_MOUSE	Hspa8	Heat shock cognate 71 kDa protein	27710300	24624400	24400600	17310200	153903000		12603700	21907700	13818800	23196900	23298200	10015000
P63024	P63024	VAMP3_MOUSE	Vamp3	Vesicle-associated membrane protein 3
P63028	P63028	TCTP_MOUSE	Tpt1	Translationally-controlled tumor protein										114760
P63037	P63037	DNJA1_MOUSE	Dnaja1	DnaJ homolog subfamily A member 1							354471	110661	66914		650427
P63038	P63038;P63038-2	CH60_MOUSE	Hspd1	60 kDa heat shock protein, mitochondrial	938836						274871	432685	322966	601276	405918	2153760
P63073	P63073	IF4E_MOUSE	Eif4e	Eukaryotic translation initiation factor 4E							93559		92013	139266	347381
P63085	P63085	MK01_MOUSE	Mapk1	Mitogen-activated protein kinase 1							151910	218293		504824	1004000	114249
P63087;P63087-2	P63087;P63087-2	PP1G_MOUSE	Ppp1cc	Serine/threonine-protein phosphatase PP1-gamma catalytic subunit							658758		769907	618082	687989
P63094;P63094-2;Q6R0H7;Q6R0H7-4	P63094;Q6R0H7;Q6R0H7-4;P63094-2;P63094-3	GNAS1_MOUSE;GNAS2_MOUSE	Gnas	Guanine nucleotide-binding protein G(s) subunit alpha isoforms short
P63101	P63101	1433Z_MOUSE	Ywhaz	14-3-3 protein zeta/delta	67280300	91755100	108828000	43070000	25327300		24045100	17953100	10014100	14173200	26044200	10450100
P63139	P63139	NFYB_MOUSE	Nfyb	Nuclear transcription factor Y subunit beta
P63158	P63158	HMGB1_MOUSE	Hmgb1	High mobility group protein B1	2393560			749756	1888200		3605830	1771920	1017430	2566490	6398560	929471
P63166	P63166	SUMO1_MOUSE	Sumo1	Small ubiquitin-related modifier 1							838682		269408	906150	969343
P63168	P63168;Q9D0M5	DYL1_MOUSE	Dynll1	Dynein light chain 1, cytoplasmic
P63242	P63242;Q8BGY2	IF5A1_MOUSE	Eif5a	Eukaryotic translation initiation factor 5A-1	10962500	34122700	35905600				3545840	1542580	2361210	2065500	1579250	1192460
P63254	P63254	CRIP1_MOUSE	Crip1	Cysteine-rich protein 1							488244	427428		1926000	4572610	342711
P63268	P62737;P63268;P68033	ACTH_MOUSE	Actg2	Actin, gamma-enteric smooth muscle
P63276	P63276	RS17_MOUSE	Rps17	Small ribosomal subunit protein eS17											280539
P63280	P63280	UBC9_MOUSE	Ube2i	SUMO-conjugating enzyme UBC9			3087490								297303
P63321	P63321	RALA_MOUSE	Rala	Ras-related protein Ral-A							664962	820294	587446	1324660	1671860	675939
P63323	P63323	RS12_MOUSE	Rps12	Small ribosomal subunit protein eS12											292875
P63328;P63328-2	P48453;P48455;P63328;P48453-2;P63328-2	PP2BA_MOUSE	Ppp3ca	Protein phosphatase 3 catalytic subunit alpha	1696790						112159	747785		212139	324106
P63330	P63330	PP2AA_MOUSE	Ppp2ca	Serine/threonine-protein phosphatase 2A catalytic subunit alpha isoform									2717710
P67778	P67778	PHB1_MOUSE	Phb1	Prohibitin 1
P67871	P67871	CSK2B_MOUSE	Csnk2b	Casein kinase II subunit beta							420631		141974
P67984	P67984	RL22_MOUSE	Rpl22	Large ribosomal subunit protein eL22	5663720	7442450	1624030				2922580	3157490	2005780	4524490	9825890	4208540
P68037	P68037	UB2L3_MOUSE	Ube2l3	Ubiquitin-conjugating enzyme E2 L3
P68040	P68040	RACK1_MOUSE	Rack1	Small ribosomal subunit protein RACK1	5493570						1267180	3986610	1222970	2563960	6246650	1130710
P68134	P62737;P63268;P68033;P68134	ACTS_MOUSE	Acta1	Actin, alpha skeletal muscle	5491480	1198060		38511700	30859300		5275640	660605	3813300	2570130	2459700	1872230
P68181	P05132;P68181;P05132-2;P68181-2;P68181-3;P68181-4	KAPCB_MOUSE	Prkacb	cAMP-dependent protein kinase catalytic subunit beta					3527210		255922	1064710	482114	625731	765439	417648
P68254;P68254-2	P68254;P68254-2	1433T_MOUSE	Ywhaq	14-3-3 protein theta	6757840	7278960	21431700				3929230	2614030	1361240	1738470	4011690	1682220
P68368	P05213;P05214;P68368;P68369;P68373;Q9JJZ2	TBA4A_MOUSE	Tuba4a	Tubulin alpha-4A chain	45400200	23712400	32711000	121348000	101074000		80660100	60199300	58283400	57527900	74887400	44210500
P68369	P05214;P68369;P68373;Q9JJZ2	TBA1A_MOUSE	Tuba1a	Tubulin alpha-1A chain	65144300	135653000	96295400	191692000	253549000		55054600	28949700	32027600	40894500	43392600	19899900
P68372	P68372;Q7TMM9;Q9CWF2	TBB4B_MOUSE	Tubb4b	Tubulin beta-4B chain	56082700	16544900		25501300	63996400		7477950	3069040	5377010	3997960	7923720	6201350
P68433;P84228	P02301;P68433;P84228;P84244	H31_MOUSE;H32_MOUSE	H3c1;H3c2	Histone H3.1	55492700	65467600	21356400	60254600	81545500		9610070	25265600	10236200	11344500	62357700	7162940
P68510	P68510	1433F_MOUSE	Ywhah	14-3-3 protein eta	3969820	7249540	6997860				2046680	1981770	1009190	2731980	5449360	1477030
P70122	P70122	SBDS_MOUSE	Sbds	Ribosome maturation protein SBDS							149879	544165	696986	872586	1899040
P70168	P70168	IMB1_MOUSE	Kpnb1	Importin subunit beta-1	4585800	6220430	8842650				4204610	5297670	4550160	4602120	4955120	5119730
P70178	P70178	SIX5_MOUSE	Six5	Homeobox protein SIX5
P70195	P70195	PSB7_MOUSE	Psmb7	Proteasome subunit beta type-7	17781100	26274800	35879300	43990500	10180300		19442700	16510200	20688200	17135100	19092300	15081000
P70232	P70232;P70232-2	NCHL1_MOUSE	Chl1	Neural cell adhesion molecule L1-like protein							251697		354683	157497
P70255;P70255-2;P70255-3;P70255-4;P70255-5	P70255;P70255-2;P70255-3;P70255-4;P70255-5	NFIC_MOUSE	Nfic	Nuclear factor 1 C-type
P70265	P70265	F262_MOUSE	Pfkfb2	6-phosphofructo-2-kinase/fructose-2,6-bisphosphatase 2
P70268;P70268-2	P70268;P70268-2	PKN1_MOUSE	Pkn1	Serine/threonine-protein kinase N1	164736						156281				252013	43019.2
P70269	P70269	CATE_MOUSE	Ctse	Cathepsin E	46855800						2508840	1161640	1114640	2515340	1067270	1158430
P70271	P70271	PDLI4_MOUSE	Pdlim4	PDZ and LIM domain protein 4
P70274	P70274	SEPP1_MOUSE	Selenop	Selenoprotein P	1868760						4221960	1852190	3605990	6574180	1993510	2884570
P70288	P70288	HDAC2_MOUSE	Hdac2	Histone deacetylase 2	1406630						657749	1033640	610273	738260	2718350	417820
P70290	P70290	EM55_MOUSE	Mpp1	55 kDa erythrocyte membrane protein	2646910						1248910		1146880	832555	432448	808273
P70296	P70296	PEBP1_MOUSE	Pebp1	Phosphatidylethanolamine-binding protein 1
P70297	P70297	STAM1_MOUSE	Stam	Signal transducing adapter molecule 1
P70303	P70303;P70303-2;P70303-3	PYRG2_MOUSE	Ctps2	CTP synthase 2							254635	106433		146823	231336
P70315	P70315	WASP_MOUSE	Was	Actin nucleation-promoting factor WAS							418212	3221640	587295	579197	1228820
P70318	P52912;P70318	TIAR_MOUSE	Tial1	Nucleolysin TIAR											165755
P70336;P70336-2	P70336;P70336-2	ROCK2_MOUSE	Rock2	Rho-associated protein kinase 2							104674				56241.5
P70349	P70349	HINT1_MOUSE	Hint1	Adenosine 5'-monophosphoramidase HINT1	1919690						468692	2963680	488853	506564	1395440	484756
P70362	P70362	UFD1_MOUSE	Ufd1	Ubiquitin recognition factor in ER-associated degradation protein 1
P70372	P70372	ELAV1_MOUSE	Elavl1	ELAV-like protein 1							210492	291448			467706
P70375	P70375	FA7_MOUSE	F7	Coagulation factor VII	3815740	3581440					2191030	1158170	1803340	1163240	1745700	993144
P70388;P70388-2	P70388;P70388-2;P70388-4	RAD50_MOUSE	Rad50	DNA repair protein RAD50							43564.2	75589.3			55785
P70389	P70389	ALS_MOUSE	Igfals	Insulin-like growth factor-binding protein complex acid labile subunit	31060500	8043660		95526400			51789500	33072500	76498500	83892100	16254400	21439600
P70398	P70398;F8VPU6	USP9X_MOUSE	Usp9x	Ubiquitin carboxyl-terminal hydrolase 9X							3855750	2568960	3309980	2895790	2635700	2517760
P70399;P70399-5	P70399;P70399-5;P70399-6	TP53B_MOUSE	Tp53bp1	TP53-binding protein 1							649336	925969	494479	238622	834125
P70428	P70428	EXT2_MOUSE	Ext2	Exostosin-2
P70429;P70429-2	P70429;P70429-2	EVL_MOUSE	Evl	Ena/VASP-like protein								334332			300242	95143.9
P70441	P70441	NHRF1_MOUSE	Nherf1	Na(+)/H(+) exchange regulatory cofactor NHE-RF1							1169600	1021680	290862	488670	681457	661316
P70460	P70460	VASP_MOUSE	Vasp	Vasodilator-stimulated phosphoprotein							145266	533971		281291	598474	169915
P70663	P70663	SPRL1_MOUSE	Sparcl1	SPARC-like protein 1	64209600	35524800	112732000	56164900	101059000		113705000	106569000	189699000	139859000	151101000	119614000
P70670	P70670;Q60817	NACAM_MOUSE	Naca	Nascent polypeptide-associated complex subunit alpha, muscle-specific form	8163030	6542260	27519300				10194600	4691830	5789310	3191940	6714970	4985740
P70697	P70697	DCUP_MOUSE	Urod	Uroporphyrinogen decarboxylase										249367	248393
P70698	P70698;P70303;P70303-2;P70303-3	PYRG1_MOUSE	Ctps1	CTP synthase 1	417872						941800	756170	357073	543405	751714	650181
P70699	P70699	LYAG_MOUSE	Gaa	Lysosomal alpha-glucosidase								217647		234080	229773
P70701	P70701	WN10A_MOUSE	Wnt10a	Protein Wnt-10a							387918	552904	696035	691508	1710220	409651
P80313	P80313	TCPH_MOUSE	Cct7	T-complex protein 1 subunit eta	2133800						831161	1580750	797483	1356400	2649570	574937
P80314	P80314	TCPB_MOUSE	Cct2	T-complex protein 1 subunit beta	2087180	1295500	2365640				967870	1912600	1009630	1677180	3642120	497426
P80315	P80315	TCPD_MOUSE	Cct4	T-complex protein 1 subunit delta	1933710	725143			7928320		1597260	2981790	1718610	3051620	4845520	1531750
P80316	P80316	TCPE_MOUSE	Cct5	T-complex protein 1 subunit epsilon	3534690						1054340	1055710	935059	1904950	4298790	480883
P80317	P80317	TCPZ_MOUSE	Cct6a	T-complex protein 1 subunit zeta	1898630	949918					684516	1019170	793547	1074450	2202620	321521
P80318	P80318	TCPG_MOUSE	Cct3	T-complex protein 1 subunit gamma	8329760						1314030	1360520	1500660	1987950	4099990	515781
P81117	P81117	NUCB2_MOUSE	Nucb2	Nucleobindin-2
P82198	P82198	BGH3_MOUSE	Tgfbi	Transforming growth factor-beta-induced protein ig-h3	15013200	14723000	21588100	5327820			8877740	10765400	9758620	17964000	12088800	9184890
P83741;P83741-2;P83741-3;P83741-4;P83741-5	P83741;P83741-2;P83741-3;P83741-4;P83741-5	WNK1_MOUSE	Wnk1	Serine/threonine-protein kinase WNK1							732426	924442			403654	691629
P83870	P83870	PHF5A_MOUSE	Phf5a	PHD finger-like domain-containing protein 5A
P83877	P83877	TXN4A_MOUSE	Txnl4a	Thioredoxin-like protein 4A
P83882	P83882	RL36A_MOUSE	Rpl36a	Large ribosomal subunit protein eL42											225758
P83917	P83917	CBX1_MOUSE	Cbx1	Chromobox protein homolog 1								433116		466302	926443	467038
P83940	P83940	ELOC_MOUSE	Eloc	Elongin-C							299901			154305	468880
P84084	P84084	ARF5_MOUSE	Arf5	ADP-ribosylation factor 5	27919000	83950500		25457500	43067700		2044830	1503250	2213860	3105300	2947530	1179280
P84091	P84091	AP2M1_MOUSE	Ap2m1	AP-2 complex subunit mu							1014140	1137390	791304	1232620	1505850	611184
P84096	P84096	RHOG_MOUSE	Rhog	Rho-related GTP-binding protein RhoG							1282800	1011440	865833	1027020	1620830	720062
P84099	P84099	RL19_MOUSE	Rpl19	Large ribosomal subunit protein eL19							1023220	1070190	343770	417960	1442920	387240
P84102	P84102	SERF2_MOUSE	Serf2	Small EDRK-rich factor 2
P84104;P84104-2	P84104;P84104-2	SRSF3_MOUSE	Srsf3	Serine/arginine-rich splicing factor 3	5654290						7721610	1901460	2563320		1739580	1907890
P84750	P84750	KVM5_MOUSE		Ig kappa chain V region Mem5 (Fragment)	13483000	22859300	13033800				1772640	35329300	1994470	3193100	1776970	2066610
P86048;Q6ZWV3	P86048;Q6ZWV3	RL10L_MOUSE;RL10_MOUSE	Rpl10;Rpl10l	Large ribosomal subunit protein uL16-like							1832230		135040	207249	561269
P97290	P97290	IC1_MOUSE	Serping1	Plasma protease C1 inhibitor	199683000	118572000	72073500	71477600	190789000		55919400	31600900	39854800	39945800	25271400	25654000
P97298	P97298	PEDF_MOUSE	Serpinf1	Pigment epithelium-derived factor	3853470	3644940					274320	674235	317292	386958	207389
P97299	P97299	SFRP2_MOUSE	Sfrp2	Secreted frizzled-related protein 2									28524.1		53831.6
P97310	P97310	MCM2_MOUSE	Mcm2	DNA replication licensing factor MCM2	2137320						866250	1677080	765357	1002330	2011410	350621
P97311	P97311	MCM6_MOUSE	Mcm6	DNA replication licensing factor MCM6	2520390			9540190			1714940	1052170	773174	767088	1507820	579771
P97314	P97314	CSRP2_MOUSE	Csrp2	Cysteine and glycine-rich protein 2	483544
P97315	P97315	CSRP1_MOUSE	Csrp1	Cysteine and glycine-rich protein 1										157080	368372
P97321;P97321-2;P97321-3	P97321;P97321-2;P97321-3	SEPR_MOUSE	Fap	Prolyl endopeptidase FAP							116010	604275	146328	335258	107013	166701
P97333	P97333	NRP1_MOUSE	Nrp1	Neuropilin-1	4542330	3030440					1486020	1053390	2202490	1451710	1287750	1547430
P97350	P97350	PKP1_MOUSE	Pkp1	Plakophilin-1							230652			266758		150604
P97351	P97351	RS3A_MOUSE	Rps3a	Small ribosomal subunit protein eS1							609287		246685	821815	2655610
P97352	P97352	S10AD_MOUSE	S100a13	Protein S100-A13										101621		160334
P97355	P97355	SPSY_MOUSE	Sms	Spermine synthase											292898
P97369	P97369	NCF4_MOUSE	Ncf4	Neutrophil cytosol factor 4							48712.3				87482.4
P97371	P97371	PSME1_MOUSE	Psme1	Proteasome activator complex subunit 1	2795770						572737	741223	494473	1216410	733330	928906
P97372	P97372	PSME2_MOUSE	Psme2	Proteasome activator complex subunit 2							667410	1732970	457293	722097	991865
P97376	P97376	FRG1_MOUSE	Frg1	Protein FRG1
P97379	P97379	G3BP2_MOUSE	G3bp2	Ras GTPase-activating protein-binding protein 2
P97379-2	P97379;P97379-2	G3BP2_MOUSE	G3bp2	Isoform B of Ras GTPase-activating protein-binding protein 2	28000900						766460	582987	455433	446229	1342000	427794
P97399	P97399	DSPP_MOUSE	Dspp	Dentin sialophosphoprotein	870149	1021510	2007920				7169750	2926440	7110360	5463970	5252430	4903500
P97447	P97447;P97447-2	FHL1_MOUSE	Fhl1	Four and a half LIM domains protein 1											91131.7
P97449	P97449	AMPN_MOUSE	Anpep	Aminopeptidase N							283053
P97461	P97461	RS5_MOUSE	Rps5	Small ribosomal subunit protein uS7			1416210				1346430	455807	590394	667257	1764860	250307
P97464	P97464	EXT1_MOUSE	Ext1	Exostosin-1										371214	220930
P97467	P97467	AMD_MOUSE	Pam	Peptidyl-glycine alpha-amidating monooxygenase	3097690	588157			35183400		1052330	1098580	1041120	1087750	1087150	489655
P97470	P97470	PP4C_MOUSE	Ppp4c	Serine/threonine-protein phosphatase 4 catalytic subunit											1270520
P97479;P97479-2	P97479;P97479-2	MYO7A_MOUSE	Myo7a	Unconventional myosin-VIIa							1085270	1824080	1253830	578386	628585	1093980
P97484	P97484	LIRB3_MOUSE	Lilrb3	Leukocyte immunoglobulin-like receptor subfamily B member 3								215600			157539
P97493	P97493	THIOM_MOUSE	Txn2	Thioredoxin, mitochondrial
P97494	P97494	GSH1_MOUSE	Gclc	Glutamate--cysteine ligase catalytic subunit
P97496;P97496-2	P97496;P97496-2	SMRC1_MOUSE	Smarcc1	SWI/SNF complex subunit SMARCC1							391175	1379930	129509	229449	878064
P97497	P97497	SHBG_MOUSE	Shbg	Sex hormone-binding globulin							632273					506993
P97760	P97760	RPB3_MOUSE	Polr2c	DNA-directed RNA polymerase II subunit RPB3
P97765	P97765	WBP2_MOUSE	Wbp2	WW domain-binding protein 2
P97792	P97792;P97792-2	CXAR_MOUSE	Cxadr	Coxsackievirus and adenovirus receptor homolog
P97798;P97798-2;P97798-3;P97798-4;P97798-5	P97798;P97798-2;P97798-3;P97798-4;P97798-5	NEO1_MOUSE	Neo1	Neogenin	1559940						1290140	1028170	948209	716930	452017	770097
P97807;P97807-2	P97807;P97807-2	FUMH_MOUSE	Fh	Fumarate hydratase, mitochondrial
P97808	P97808	FXYD5_MOUSE	Fxyd5	FXYD domain-containing ion transport regulator 5							428311	465404	287271		73611.1	263840
P97820	P97820	M4K4_MOUSE	Map4k4	Mitogen-activated protein kinase kinase kinase kinase 4				56986400			521983	2220840	468980	318545	2747580	2694650
P97821	P97821	CATC_MOUSE	Ctsc	Dipeptidyl peptidase 1							369283	920676	100898	329582	504959
P97822;P97822-2	P97822;P97822-2	AN32E_MOUSE	Anp32e	Acidic leucine-rich nuclear phosphoprotein 32 family member E	15263400						5475320		4486710	4401370	15944600
P97823;P97823-2	P97823;P97823-2	LYPA1_MOUSE	Lypla1	Acyl-protein thioesterase 1		653622					73322	100650	152939	137790	298322
P97855	P97855	G3BP1_MOUSE	G3bp1	Ras GTPase-activating protein-binding protein 1	4484490	1894850	14579000				6004590	6725240	4499480	5355930	9640660	5625420
P97873	P97873	LOXL1_MOUSE	Loxl1	Lysyl oxidase homolog 1	3662580						580752	1027880	784954	677235		1809740
P97927	P97927	LAMA4_MOUSE	Lama4	Laminin subunit alpha-4	1609920						1663740	1841010	1533090	453105	912832	1169920
P98063	P98063	BMP1_MOUSE	Bmp1	Bone morphogenetic protein 1	1248370						1645150	2963540	1666610	2315160	1469920	2591020
P98064	P98064	MASP1_MOUSE	Masp1	Mannan-binding lectin serine protease 1	1085600						442508		186979	233774	133935
P98064-2	P98064-2	MASP1_MOUSE	Masp1	Isoform 2 of Mannan-binding lectin serine protease 1	18944300	26550100	22039000	30846300			36698400	20757900	19764100	21671100	18740100	22919300
P98078;P98078-2;P98078-3	P98078;P98078-2;P98078-3	DAB2_MOUSE	Dab2	Disabled homolog 2											164848
P98083;P98083-2;P98083-3;Q8BMC3	P98083;Q8BMC3;P98083-2;P98083-3	SHC1_MOUSE;SHC2_MOUSE	Shc1;Shc2	SHC-transforming protein 1
P98086	P98086	C1QA_MOUSE	C1qa	Complement C1q subcomponent subunit A	7733490	6006970					1373040	1669230	2165090	4144580	3063830	1260370
P99024	P68372;P99024;Q9D6F9	TBB5_MOUSE	Tubb5	Tubulin beta-5 chain	136432000	225395000	90999900	161404000	263139000		84712100	32825000	40368500	41957100	50446500	22670800
P99026	P99026	PSB4_MOUSE	Psmb4	Proteasome subunit beta type-4	35126700	41630800	76252200				22900900	26091500	23986300	16076800	29208000	17193900
P99027	P99027	RLA2_MOUSE	Rplp2	Large ribosomal subunit protein P2	2829980	1891390					4389140	2705550	2431730	2590460	1730560	2475580
P99029;P99029-2	P99029;P99029-2	PRDX5_MOUSE	Prdx5	Peroxiredoxin-5, mitochondrial
Q00422	Q00422	GABPA_MOUSE	Gabpa	GA-binding protein alpha chain
Q00493	Q00493	CBPE_MOUSE	Cpe	Carboxypeptidase E	7044030	5591570					761542	904432	490966	2452140	441680	212745
Q00519	G3X982;Q00519;Q3TYQ9	XDH_MOUSE	Xdh	Xanthine dehydrogenase/oxidase							152597	250917		197238	428969
Q00560	Q00560	IL6RB_MOUSE	Il6st	Interleukin-6 receptor subunit beta							43559.6
Q00612	Q00612	G6PD1_MOUSE	G6pdx	Glucose-6-phosphate 1-dehydrogenase X							294989	207920	208963	286298	416135	249111
Q00623	Q00623	APOA1_MOUSE	Apoa1	Apolipoprotein A-I	962061000	849520000	271756000	1312870000	3379990000		292386000	218413000	471845000	648640000	291800000	213202000
Q00724	Q00724	RET4_MOUSE	Rbp4	Retinol-binding protein 4								32297.6		95642.8	25908.3	102917
Q00896	P07758;Q00896	A1AT3_MOUSE	Serpina1c	Alpha-1-antitrypsin 1-3	540332000	450855000	36357000	51177300	233693000		100692000	122170000	109728000	104527000	98539700	124563000
Q00897	Q00897	A1AT4_MOUSE	Serpina1d	Alpha-1-antitrypsin 1-4	280841000	226403000	75520300	202348000	365381000		186631000	110154000	205900000	312383000	132706000	110392000
Q00898	Q00898	A1AT5_MOUSE	Serpina1e	Alpha-1-antitrypsin 1-5	41379400	10813500		71284200	4672090		34563300	13926600	39399100	51204100	44209300	19705500
Q00899	Q00899	TYY1_MOUSE	Yy1	Transcriptional repressor protein YY1
Q00915	Q00915	RET1_MOUSE	Rbp1	Retinol-binding protein 1
Q00993	Q00993	UFO_MOUSE	Axl	Tyrosine-protein kinase receptor UFO	12988400						2356160	1092940	2084450	897084	719098	1032730
Q00PI9	Q00PI9	HNRL2_MOUSE	Hnrnpul2	Heterogeneous nuclear ribonucleoprotein U-like protein 2	6467660						1890090	878928	1295630	1362530	4005740	902746
Q01147;Q01147-1	P81269;Q01147;P27699-10;P27699-11;P27699-2;P27699-5;P27699-6;P27699-7;P27699-8;Q01147-1	CREB1_MOUSE	Creb1	Cyclic AMP-responsive element-binding protein 1											67375.7
Q01149	Q01149	CO1A2_MOUSE	Col1a2	Collagen alpha-2(I) chain	5479630		35241900				590386	548221	1362320	272419	373799	1435380
Q01279	Q01279	EGFR_MOUSE	Egfr	Epidermal growth factor receptor	885617	2465580					465748	1061750	604717	1021650	1267470	472951
Q01320	Q01320;Q64511	TOP2A_MOUSE	Top2a	DNA topoisomerase 2-alpha							38700.3			409674	208448
Q01339	Q01339	APOH_MOUSE	Apoh	Beta-2-glycoprotein 1	22605800	3634400					1892040	875948	1837640	1991480	837092	1975010
Q01405	Q01405	SC23A_MOUSE	Sec23a	Protein transport protein Sec23A							577154	517981	269879	444179	699616	222098
Q01721	Q01721	GAS1_MOUSE	Gas1	Growth arrest-specific protein 1			2860100				3423130	2792080	2765420	2579850	2954750	3589350
Q01730	Q01730	RSU1_MOUSE	Rsu1	Ras suppressor protein 1
Q01768	P15532;Q01768	NDKB_MOUSE	Nme2	Nucleoside diphosphate kinase B									1307860		290606
Q01853	Q01853	TERA_MOUSE	Vcp	Transitional endoplasmic reticulum ATPase	27220500	22797900	46716700	71932700	36937500		17781200	22964800	27131200	35230300	39313500	21756700
Q02013	Q02013	AQP1_MOUSE	Aqp1	Aquaporin-1							5648460		5055210	8037960	2062420	2624170
Q02053	Q02053	UBA1_MOUSE	Uba1	Ubiquitin-like modifier-activating enzyme 1	4769250						1994850	2118100	2024440	2405520	4401420	1025080
Q02105	Q02105	C1QC_MOUSE	C1qc	Complement C1q subcomponent subunit C	2567760	3798060	3077670				3360330	5321660	4426670	6785890	6253840	4176660
Q02248	Q02248	CTNB1_MOUSE	Ctnnb1	Catenin beta-1								297347
Q02257	Q02257	PLAK_MOUSE	Jup	Junction plakoglobin		3962740	2055760	1364440			4799650	1645310	3823530	7221600	1623000	4672810
Q02357;Q02357-3;Q02357-4;Q02357-6	Q02357;Q02357-2;Q02357-3;Q02357-4;Q02357-5;Q02357-6	ANK1_MOUSE	Ank1	Ankyrin-1	2590020		6757880	4594720	18756600		2728020	1585690	3589660	1446870	941972	1892300
Q02596	Q02596	GLCM1_MOUSE	Glycam1	Glycosylation-dependent cell adhesion molecule 1	25295400	12858100	9615760		6905350		11127600	16650600	22947700	22076400	16349600	16178500
Q02614	Q02614	S30BP_MOUSE	Sap30bp	SAP30-binding protein
Q02788	Q02788	CO6A2_MOUSE	Col6a2	Collagen alpha-2(VI) chain	3978870	7812750					4101990	3488970	8562650	2636890	4143820	3200060
Q02819	Q02819	NUCB1_MOUSE	Nucb1	Nucleobindin-1	2865060	2162300					536418	903665	600691	1180850	845088	1019790
Q03157	Q03157	APLP1_MOUSE	Aplp1	Amyloid beta precursor like protein 1							712636	124956	262926	246148	279891	207822
Q03173;Q03173-3;Q03173-4;Q03173-5;Q03173-6	Q03173;Q03173-3;Q03173-4;Q03173-5;Q03173-6	ENAH_MOUSE	Enah	Protein enabled homolog
Q03265	Q03265	ATPA_MOUSE	Atp5f1a	ATP synthase subunit alpha, mitochondrial							286008	772717	463728	396020		152801
Q03311	Q03311	CHLE_MOUSE	Bche	Cholinesterase
Q03350	Q03350	TSP2_MOUSE	Thbs2	Thrombospondin-2							667101	776383	1452710	356841	477532	473814
Q03517	Q03517	SCG2_MOUSE	Scg2	Secretogranin-2											122063
Q03734	P29621;Q03734	SPA3M_MOUSE	Serpina3m	Serine protease inhibitor A3M	39855500	13348100	32180700	5069410			61656700	32026000	55691200	47027900	35005600	31516600
Q03958	Q03958	PFD6_MOUSE	Pfdn6	Prefoldin subunit 6
Q03963	Q03963	E2AK2_MOUSE	Eif2ak2	Interferon-induced, double-stranded RNA-activated protein kinase								341846			180137
Q04207;Q04207-2	Q04207;Q04207-2	TF65_MOUSE	Rela	Transcription factor p65							842237	692509	393348	798076	1172760	531365
Q04447	Q04447	KCRB_MOUSE	Ckb	Creatine kinase B-type	1718740
Q04592;Q04592-2	Q04592;Q04592-2	PCSK5_MOUSE	Pcsk5	Proprotein convertase subtilisin/kexin type 5	6136650	5930530					1149370	984435	1371710	1202640	1040830	1048050
Q04750	Q04750	TOP1_MOUSE	Top1	DNA topoisomerase 1
Q04857	Q04857	CO6A1_MOUSE	Col6a1	Collagen alpha-1(VI) chain	2002010	2460960					3903360	2997350	7760620	2424620	3638190	2948330
Q05020	Q05020	APOC2_MOUSE	Apoc2	Apolipoprotein C-II	290322000	378253000	504969000				404186	216649	156588	399848	349558	154571
Q05117	Q05117	PPA5_MOUSE	Acp5	Tartrate-resistant acid phosphatase type 5										306198	785684
Q05144	Q05144	RAC2_MOUSE	Rac2	Ras-related C3 botulinum toxin substrate 2	1855380						1729450	1183620	1446640	1193530	1726970
Q05186	Q05186	RCN1_MOUSE	Rcn1	Reticulocalbin-1							123960		90029.3		135425
Q05793	Q05793	PGBM_MOUSE	Hspg2	Basement membrane-specific heparan sulfate proteoglycan core protein	201760000	127212000	264010000	335450000	339641000		190885000	317634000	398639000	424291000	335734000	396290000
Q05816	Q05816	FABP5_MOUSE	Fabp5	Fatty acid-binding protein 5							165494		107387
Q05895	Q05895	TSP3_MOUSE	Thbs3	Thrombospondin-3	5861860			15091200			5427470	5777140	7845630	4266510	5489260	5066270
Q05909	Q05909	PTPRG_MOUSE	Ptprg	Receptor-type tyrosine-protein phosphatase gamma	2881210						1925650	1171630	2097640	3408900	1703120	1603120
Q05D44	Q05D44	IF2P_MOUSE	Eif5b	Eukaryotic translation initiation factor 5B							1755300	770763	1059960	1044060	1487310	1454070
Q06180;Q06180-2	Q06180;Q06180-2	PTN2_MOUSE	Ptpn2	Tyrosine-protein phosphatase non-receptor type 2											250765
Q06185	Q06185	ATP5I_MOUSE	Atp5me	ATP synthase subunit e, mitochondrial
Q06335;Q06335-2	Q06335;Q06335-2	APLP2_MOUSE	Aplp2	Amyloid beta precursor like protein 2							1329780	1159940	2132090	4625390	2422680	3193970
Q06770	Q06770	CBG_MOUSE	Serpina6	Corticosteroid-binding globulin	1278090	455867					3061370	214256		296576
Q06806	Q06806	TIE1_MOUSE	Tie1	Tyrosine-protein kinase receptor Tie-1							1808140	2401490	1062340	867496	887930	3556970
Q06890	Q06890	CLUS_MOUSE	Clu	Clusterin	692035000	560140000	822038000	976525000	668746000		811652000	566694000	827137000	1144230000	1040920000	588176000
Q07076	Q07076	ANXA7_MOUSE	Anxa7	Annexin A7							161944			166141
Q07113	Q07113	MPRI_MOUSE	Igf2r	Cation-independent mannose-6-phosphate receptor
Q07235	Q07235	GDN_MOUSE	Serpine2	Glia-derived nexin	3933060						286958	2440460	1774170	1199050	2165390	1795750
Q07456	Q07456	AMBP_MOUSE	Ambp	Protein AMBP	13591700				359138000		93391100	38480100	71281100	97208000	64701800	78184700
Q07797	Q07797	LG3BP_MOUSE	Lgals3bp	Galectin-3-binding protein	3732030						4061860	1984640	3414900	4414000	2194870	1854520
Q07813	Q07813	BAX_MOUSE	Bax	Apoptosis regulator BAX
Q07968	Q07968	F13B_MOUSE	F13b	Coagulation factor XIII B chain	407193									190747	220495	162328
Q08024;Q08024-4	Q08024;Q08024-3;Q08024-4	PEBB_MOUSE	Cbfb	Core-binding factor subunit beta
Q08093	Q08093	CNN2_MOUSE	Cnn2	Calponin-2
Q08331	Q08331	CALB2_MOUSE	Calb2	Calretinin
Q08481;Q08481-2;Q08481-3	Q08481;Q08481-2;Q08481-3	PECA1_MOUSE	Pecam1	Platelet endothelial cell adhesion molecule							498734	138369	337476	278645	214440	342738
Q08761	Q08761	PROS_MOUSE	Pros1	Vitamin K-dependent protein S	43577500	11240800	38863100	90119800	55602000		36898500	17134500	20995200	21943500	9108990	13694900
Q08857	Q08857	CD36_MOUSE	Cd36	Platelet glycoprotein 4							268207		509129	746337	196152
Q08879	Q08879	FBLN1_MOUSE	Fbln1	Fibulin-1	4937400						1253640		703918	851116	199712
Q08879-2	Q08879-2	FBLN1_MOUSE	Fbln1	Isoform C of Fibulin-1	2755380
Q08943;Q08943-2	Q08943;Q08943-2	SSRP1_MOUSE	Ssrp1	FACT complex subunit SSRP1							421275		251891	172382	690133
Q08AT1	Q08AT1	RASLC_MOUSE	Rasl12	Ras-like protein family member 12							970521	982730		948777
Q09014	Q09014	NCF1_MOUSE	Ncf1	Neutrophil cytosol factor 1							68960.9	65095.2		37983.4	185348	51466.7
Q09200	Q09200	B4GN1_MOUSE	B4galnt1	Beta-1,4 N-acetylgalactosaminyltransferase 1							433376			218708
Q0GNC1;Q0GNC1-3	Q0GNC1;Q0GNC1-3	INF2_MOUSE	Inf2	Inverted formin-2							118204				352154
Q0GUM3	Q0GUM3	IRB10_MOUSE	Gm12250	Interferon-gamma-inducible GTPase 10							21967.4	315268	43307.8		191481
Q0P5W1;Q0P5W1-3	Q0P5W1;Q0P5W1-2;Q0P5W1-3	VPS8_MOUSE	Vps8	Vacuolar protein sorting-associated protein 8 homolog
Q0P678	Q0P678	ZCH18_MOUSE	Zc3h18	Zinc finger CCCH domain-containing protein 18							63323.7	79634.1		67100.8	299158
Q0VBL3;Q0VBL3-2	Q0VBL3;Q0VBL3-2	RBM15_MOUSE	Rbm15	RNA-binding protein 15							16804.7	20338.2			99936.6
Q0VGB7	Q0VGB7	PP4R2_MOUSE	Ppp4r2	Serine/threonine-protein phosphatase 4 regulatory subunit 2							573408	585808	339719	513255	1200750	262901
Q0VGY8	Q0VGY8	TANC1_MOUSE	Tanc1	Protein TANC1							295533	570604	164288	231195	771650	228469
Q10470	Q10470	MGAT3_MOUSE	Mgat3	Beta-1,4-mannosyl-glycoprotein 4-beta-N-acetylglucosaminyltransferase
Q11011	Q11011	PSA_MOUSE	Npepps	Puromycin-sensitive aminopeptidase							1184890	1336730	1406430	1734910	3057980
Q11136	Q11136	PEPD_MOUSE	Pepd	Xaa-Pro dipeptidase										120989	163969
Q148V7;Q148V7-2	Q148V7;Q148V7-2	RELCH_MOUSE	Relch	RAB11-binding protein RELCH							43852.3
Q19LI2	Q19LI2	A1BG_MOUSE	A1bg	Alpha-1B-glycoprotein	1396270						895827	2012000	3680070	853957	2912250	1358500
Q1HFZ0;Q1HFZ0-2	Q1HFZ0;Q1HFZ0-2	NSUN2_MOUSE	Nsun2	RNA cytosine C(5)-methyltransferase NSUN2							142728	1259230		274434	1325050	602534
Q2NL51	Q2NL51	GSK3A_MOUSE	Gsk3a	Glycogen synthase kinase-3 alpha							36460.4	262020	96953.2	106624	434899
Q2TB54;Q2TB54-2	Q2TB54;Q2TB54-2	FCAMR_MOUSE	Fcamr	High affinity immunoglobulin alpha and immunoglobulin mu Fc receptor							898357	809418	690049	692464	442921	1286740
Q2YDW2;Q2YDW2-2	Q2YDW2;Q2YDW2-2	MSTO1_MOUSE	Msto1	Protein misato homolog 1										106094
Q32MD9	Q32MD9	CDON_MOUSE	Cdon	Cell adhesion molecule-related/down-regulated by oncogenes							110205			569607	180708	147253
Q32MG2;Q32MG2-2;Q32MG2-3	Q32MG2;Q32MG2-2;Q32MG2-3	CBY2_MOUSE	Cby2	Protein chibby homolog 2							945175	1108550	1437800	320789	434194	628664
Q3B7Z2	Q3B7Z2	OSBP1_MOUSE	Osbp	Oxysterol-binding protein 1	1637850						274333	614787	247165	263233	394842	274368
Q3SXB8;Q3SXB8-2	Q3SXB8;Q3SXB8-2	COL11_MOUSE	Colec11	Collectin-11	2891440						3462450	2470230	1568660	1612940	911642	1093640
Q3TB82	Q3TB82	PKHF1_MOUSE	Plekhf1	Pleckstrin homology domain-containing family F member 1							138540
Q3TBD2	Q3TBD2;Q3TBD2-2	HMHA1_MOUSE	Arhgap45	Rho GTPase-activating protein 45							357203	376268	238393	244832	325112	152055
Q3TC93	Q3TC93	H1BP3_MOUSE	Hs1bp3	HCLS1-binding protein 3							43677
Q3TCH7	Q3TCH7	CUL4A_MOUSE	Cul4a	Cullin-4A			2725220
Q3TCJ1	Q3TCJ1	ABRX2_MOUSE	Abraxas2	BRISC complex subunit Abraxas 2							806433	787900	603102	486902	669996	639321
Q3TCN2;Q3TCN2-2	Q3TCN2;Q3TCN2-2	PLBL2_MOUSE	Plbd2	Putative phospholipase B-like 2
Q3TCT4	Q3TCT4	ENTP7_MOUSE	Entpd7	Ectonucleoside triphosphate diphosphohydrolase 7							40648.9					28645.1
Q3TEA8;Q3TEA8-2;Q3TEA8-3	Q3TEA8;Q3TEA8-2;Q3TEA8-3	HP1B3_MOUSE	Hp1bp3	Heterochromatin protein 1-binding protein 3							126025	339018	163851	355358	899329
Q3TGF2	Q3TGF2	F107B_MOUSE	Fam107b	Protein FAM107B
Q3THE2	Q3THE2;Q9CQ19	ML12B_MOUSE	Myl12b	Myosin regulatory light chain 12B	3786150						1726940	452339	183037	1206750	306980
Q3THG9	Q3THG9	AASD1_MOUSE	Aarsd1	Alanyl-tRNA editing protein Aarsd1							111941				689386
Q3THJ3	Q3THJ3	EIF1A_MOUSE	Eif1ad	Probable RNA-binding protein EIF1AD
Q3THK3	Q3THK3	T2FA_MOUSE	Gtf2f1	General transcription factor IIF subunit 1							208912	430363	137154	321382	412067	269365
Q3THK7	Q3THK7	GUAA_MOUSE	Gmps	GMP synthase [glutamine-hydrolyzing]							395429	685582	594774	952436	2591830	234916
Q3THS6	Q3THS6	METK2_MOUSE	Mat2a	S-adenosylmethionine synthase isoform type-2	1444250						427749	442384	303722	531845	1721790	358999
Q3TIR1;Q3TIR1-2;Q3TIR1-3	Q3TIR1;Q3TIR1-2;Q3TIR1-3	TPC13_MOUSE	Trappc13	Trafficking protein particle complex subunit 13							3372730	7024810	7625400	11142400	9359580	3804610
Q3TIR3	Q3TIR3;Q80XE1;Q80XE1-1	RIC8A_MOUSE	Ric8a	Synembryn-A							154804		208264		85100.8
Q3TIU4	Q3TIU4	PDE12_MOUSE	Pde12	2',5'-phosphodiesterase 12							101271				948231
Q3TIV5	Q3TIV5;Q3TIV5-2	ZC3HF_MOUSE	Zc3h15	Zinc finger CCCH domain-containing protein 15
Q3TJD7	Q3TJD7;Q3TJD7-2;Q3TJD7-3	PDLI7_MOUSE	Pdlim7	PDZ and LIM domain protein 7
Q3TKT4;Q3TKT4-2	Q3TKT4;Q6DIC0;Q3TKT4-2	SMCA4_MOUSE	Smarca4	Transcription activator BRG1								168342		99946.7	511906
Q3TLH4;Q3TLH4-5	Q3TLH4;Q3TLH4-5	PRC2C_MOUSE	Prrc2c	Protein PRRC2C											110065
Q3TMX7;Q3TMX7-2	Q3TMX7;Q3TMX7-2	QSOX2_MOUSE	Qsox2	Sulfhydryl oxidase 2							1688250	1146540	1887970	2295260	1536230	1188620
Q3TQI7	Q3TQI7	TLS1_MOUSE		Splicing factor C9orf78 homolog
Q3TRM8	P52792;Q3TRM8;P52792-2	HXK3_MOUSE	Hk3	Hexokinase-3							148631	383830		217639	575206	59301.3
Q3TSG4	Q3TSG4	ALKB5_MOUSE	Alkbh5	RNA demethylase ALKBH5
Q3TTY0	Q3TTY0;Q3TTY0-3	PLB1_MOUSE	Plb1	Phospholipase B1, membrane-associated							752337		3908620	2153540
Q3TTY5	Q3TTY5	K22E_MOUSE	Krt2	Keratin, type II cytoskeletal 2 epidermal	11431400	4376440	4459400	6062270			20527400	31378900	23905400	28295200	10839500	69593900
Q3TVC7;Q3TVC7-2;Q3TVC7-3	Q3TVC7;Q3TVC7-2;Q3TVC7-3	CCDB1_MOUSE	Ccndbp1	Cyclin-D1-binding protein 1									124051			338149
Q3TW96	Q91YN5;Q3TW96;Q91YN5-2;Q91YN5-3	UAP1L_MOUSE	Uap1l1	UDP-N-acetylhexosamine pyrophosphorylase-like protein 1	900187						204775	182626	248130	541056	1453990
Q3TWW8	Q3TWW8;Q8VE97	SRSF6_MOUSE	Srsf6	Serine/arginine-rich splicing factor 6	1172840						5098290	4148370	2544430	2150010	4010480	4163710
Q3TXS7	Q3TXS7	PSMD1_MOUSE	Psmd1	26S proteasome non-ATPase regulatory subunit 1	2927620	793911	2026920	2737700			3997630	2038590	2775900	2357560	2567580	1919560
Q3TYX3	Q3TYX3	SMYD5_MOUSE	Smyd5	Histone-lysine N-trimethyltransferase SMYD5	2405870						1405640		741266	834197	1885900
Q3TZZ7	Q3TZZ7;Q3TZZ7-2	ESYT2_MOUSE	Esyt2	Extended synaptotagmin-2
Q3U0B3	Q3U0B3	DHR11_MOUSE	Dhrs11	Dehydrogenase/reductase SDR family member 11								239497	891122	416747	202225
Q3U0P5	Q3U0P5	ENTP6_MOUSE	Entpd6	Ectonucleoside triphosphate diphosphohydrolase 6
Q3U0V1	Q3U0V1	FUBP2_MOUSE	Khsrp	Far upstream element-binding protein 2	478703	227075					535160	853878	512581	664232	2302260
Q3U1J4	Q3U1J4	DDB1_MOUSE	Ddb1	DNA damage-binding protein 1	2860510						4183080	2214110	1863190	2216850	3679360	1990200
Q3U2P1	Q3U2P1	SC24A_MOUSE	Sec24a	Protein transport protein Sec24A
Q3U308	Q3U308	CTU2_MOUSE	Ctu2	Cytoplasmic tRNA 2-thiolation protein 2							103149	70784.4			401307
Q3U3R4-3	Q3U3R4-3	LMF1_MOUSE	Lmf1	Isoform 3 of Lipase maturation factor 1
Q3U487	Q3U487	HECD3_MOUSE	Hectd3	E3 ubiquitin-protein ligase HECTD3							546042	262772	486371	297787	291121	221514
Q3U515	Q3U515	VWCE_MOUSE	Vwce	von Willebrand factor C and EGF domain-containing protein							640054		372786	126888
Q3U5Q7	Q3U5Q7	CMPK2_MOUSE	Cmpk2	UMP-CMP kinase 2, mitochondrial									24680.8	58878.6	187262
Q3U7R1	Q3U7R1;Q3U7R1-2	ESYT1_MOUSE	Esyt1	Extended synaptotagmin-1
Q3U7U3	Q3U7U3	FBX7_MOUSE	Fbxo7	F-box only protein 7							182417
Q3U962	Q3U962	CO5A2_MOUSE	Col5a2	Collagen alpha-2(V) chain	912191	788949					4635310	5567270	8837170	3145620	3570560	6545510
Q3UA06;Q3UA06-2	Q3UA06;Q3UA06-2	PCH2_MOUSE	Trip13	Pachytene checkpoint protein 2 homolog
Q3UDE2	Q3UDE2	TTL12_MOUSE	Ttll12	Tubulin--tyrosine ligase-like protein 12							409837	818264	258083	438575	1045100	317220
Q3UDR8	Q3UDR8	YIPF3_MOUSE	Yipf3	Protein YIPF3
Q3UE37	Q3UE37	UBE2Z_MOUSE	Ube2z	Ubiquitin-conjugating enzyme E2 Z							255347	217945		112938	211458	151797
Q3UEB3-2;Q3UEB3-3	Q3UEB3;Q3UEB3-2;Q3UEB3-3	PUF60_MOUSE	Puf60	Isoform 2 of Poly(U)-binding-splicing factor PUF60	1071090						273061		175403		1862020
Q3UFS0-3	Q3UFS0;Q3UFS0-2;Q3UFS0-3	ZY11B_MOUSE	Zyg11b	Isoform 3 of Protein zyg-11 homolog B
Q3UGC7;Q66JS6	Q3UGC7;Q66JS6	EI3JA_MOUSE;EI3JB_MOUSE	Eif3j1;Eif3j2	Eukaryotic translation initiation factor 3 subunit J-A	5151250	3578950		9872550			1625330	1010140	1344460	2857930	4989680	1789960
Q3UHD6;Q3UHD6-2	Q3UHD6;Q3UHD6-2	SNX27_MOUSE	Snx27	Sorting nexin-27							129167	257608		104284	284202	82917
Q3UHH1;Q3UHH1-2;Q3UHH1-3;Q3UHH1-5	Q3UHH1;Q3UHH1-2;Q3UHH1-3;Q3UHH1-5	ZSWM8_MOUSE	Zswim8	Zinc finger SWIM domain-containing protein 8							108237
Q3UHJ0;Q3UHJ0-2	Q3UHJ0;Q3UHJ0-2	AAK1_MOUSE	Aak1	AP2-associated protein kinase 1											24317.8
Q3UHX2	Q3UHX2	HAP28_MOUSE	Pdap1	28 kDa heat- and acid-stable phosphoprotein	850895						1068690	604618	874655	1111250	385535	1322200
Q3UI43	Q3UI43	BABA1_MOUSE	Babam1	BRISC and BRCA1-A complex member 1							538299	350968	325473	271135	503780	255699
Q3UIA2;Q3UIA2-2;Q3UIA2-3;Q3UIA2-4	Q3UIA2;Q3UIA2-2;Q3UIA2-3;Q3UIA2-4	RHG17_MOUSE	Arhgap17	Rho GTPase-activating protein 17								190224		128494	163135
Q3UIR3;Q3UIR3-2	Q3UIR3;Q3UIR3-2	DTX3L_MOUSE	Dtx3l	E3 ubiquitin-protein ligase DTX3L									52468.1
Q3UIZ8;Q3UIZ8-2;Q5SUV5;Q8VCR8	Q3UIZ8;Q8VCR8;Q5SUV5;Q3UIZ8-2	MYLK2_MOUSE;MYLK3_MOUSE;MYLK4_MOUSE	Mylk2;Mylk3;Mylk4	Myosin light chain kinase 3							6880620	3271960	4025380	3824260	3732910
Q3UJB0	Q3UJB0	SF3B2_MOUSE	Sf3b2	Splicing factor 3B subunit 2							571419	501699	434264	579627	1643800	181285
Q3UJB9;Q3UJB9-2	Q3UJB9;Q3UJB9-2	EDC4_MOUSE	Edc4	Enhancer of mRNA-decapping protein 4							1347420		1194210	840146	245093
Q3UJD6;Q3UJD6-2	Q3UJD6;Q3UJD6-2	UBP19_MOUSE	Usp19	Ubiquitin carboxyl-terminal hydrolase 19									55139.6		6486.81
Q3UKC1	Q3UKC1	TAXB1_MOUSE	Tax1bp1	Tax1-binding protein 1 homolog
Q3UKJ7	Q3UKJ7	SMU1_MOUSE	Smu1	WD40 repeat-containing protein SMU1
Q3ULJ0;Q3ULJ0-2	Q3ULJ0;Q3ULJ0-2	GPD1L_MOUSE	Gpd1l	Glycerol-3-phosphate dehydrogenase 1-like protein											76641.4
Q3UM45	Q3UM45	PP1R7_MOUSE	Ppp1r7	Protein phosphatase 1 regulatory subunit 7	2606660						2923480	1068480	1891380	2022060	1404020	1137910
Q3UMC0	Q3UMC0	AFG2A_MOUSE	Afg2a	ATPase family gene 2 protein homolog A	78288600	30514200		63576500	54469500					59682200	94108600	30377700
Q3UMF0	Q3UMF0;Q3UMF0-2;Q3UMF0-3;Q3UMF0-4	COBL1_MOUSE	Cobll1	Cordon-bleu protein-like 1
Q3UMU9;Q3UMU9-2;Q3UMU9-3;Q3UMU9-4	Q3UMU9;Q3UMU9-3;Q3UMU9-4;Q3UMU9-2	HDGR2_MOUSE	Hdgfl2	Hepatoma-derived growth factor-related protein 2							828504	911550	326617	209079	387931	406410
Q3UMY5	Q3UMY5;Q3UMY5-2;Q3UMY5-3;Q3UMY5-4	EMAL4_MOUSE	Eml4	Echinoderm microtubule-associated protein-like 4							194811	373407		91616.5	444505	55911.2
Q3UND0;Q3UND0-2	Q3UND0;Q3UND0-2	SKAP2_MOUSE	Skap2	Src kinase-associated phosphoprotein 2										101246	81463.9
Q3UPF5;Q3UPF5-2	Q3UPF5;Q3UPF5-2	ZCCHV_MOUSE	Zc3hav1	Zinc finger CCCH-type antiviral protein 1							141713	268775		50377.5	230981	45865.7
Q3UPH1	Q3UPH1	PRRC1_MOUSE	Prrc1	Protein PRRC1
Q3UPL0	Q3UPL0;Q3UPL0-2	SC31A_MOUSE	Sec31a	Protein transport protein Sec31A							190438	463441	178874	132000	460845
Q3UQ28	Q3UQ28	PXDN_MOUSE	Pxdn	Peroxidasin homolog
Q3UQ44	Q3UQ44	IQGA2_MOUSE	Iqgap2	Ras GTPase-activating-like protein IQGAP2							167734	362863	121648	172118	584972	158332
Q3UQI9-2	Q3UQI9-2	MINY4_MOUSE	Mindy4	Isoform 2 of Probable ubiquitin carboxyl-terminal hydrolase MINDY-4										168599
Q3UQN2	Q3UQN2;Q3UQN2-3	FCHO2_MOUSE	Fcho2	F-BAR domain only protein 2							128626				79809	68263.5
Q3UR85;Q3UR85-3;Q3UR85-5	Q3UR85;Q3UR85-3;Q3UR85-5	MYRF_MOUSE	Myrf	Myelin regulatory factor
Q3UST5	Q3UST5	CP089_MOUSE		UPF0764 protein C16orf89 homolog							302524		225613	1078940	327801	442202
Q3UTJ2;Q3UTJ2-2;Q3UTJ2-3;Q3UTJ2-4;Q3UTJ2-5	Q3UTJ2;Q3UTJ2-2;Q3UTJ2-3;Q3UTJ2-4;Q3UTJ2-5;Q3UTJ2-6;Q3UTJ2-7	SRBS2_MOUSE	Sorbs2	Sorbin and SH3 domain-containing protein 2											105169
Q3UTY6;Q3UTY6-2	Q3UTY6;Q3UTY6-2	THSD4_MOUSE	Thsd4	Thrombospondin type-1 domain-containing protein 4											328602
Q3UUG6;Q3UUG6-2	Q3UUG6;Q3UUG6-2	TBC24_MOUSE	Tbc1d24	TBC1 domain family member 24							48220.1			36344.3
Q3UV17	Q9R0H5;Q3UV17	K22O_MOUSE	Krt76	Keratin, type II cytoskeletal 2 oral	20858300	18285100	15301500	13736200			53078600	62401300	65348000	137591000	33534500	120527000
Q3UVG3	Q3UVG3	F91A1_MOUSE	Fam91a1	Protein FAM91A1							326964	328346			626444	164593
Q3UVL4;Q3UVL4-2	Q3UVL4;Q3UVL4-2	VPS51_MOUSE	Vps51	Vacuolar protein sorting-associated protein 51 homolog							162531				51036.8
Q3UW53	Q3UW53	NIBA1_MOUSE	Niban1	Protein Niban 1	2666410						1703000	2156650	865206	805905	1915740	729495
Q3UXZ9	Q3UXZ9	KDM5A_MOUSE	Kdm5a	Lysine-specific demethylase 5A								717180	1859940
Q3UYV9	Q3UYV9	NCBP1_MOUSE	Ncbp1	Nuclear cap-binding protein subunit 1							152701	193544			373144
Q3UZ09	Q3UZ09	C1RL_MOUSE	C1rl	Complement C1r subcomponent-like protein
Q3UZ39	Q3UZ39;Q3UZ39-2	LRRF1_MOUSE	Lrrfip1	Leucine-rich repeat flightless-interacting protein 1							443270	435237	120631	154393	249393	184951
Q3UZA1;Q3UZA1-2	Q3UZA1;Q3UZA1-2	CPZIP_MOUSE	Rcsd1	CapZ-interacting protein
Q3V1G4	Q3V1G4	OLM2B_MOUSE	Olfml2b	Olfactomedin-like protein 2B	37049100	38752000	43326700	4629300			41407000	71332100	75324500	59483700	66717900	79154000
Q3V1L4	Q3V1L4	5NTC_MOUSE	Nt5c2	Cytosolic purine 5'-nucleotidase							876698	975786	817002	515572	1063630	375435
Q3V1M1	Q3V1M1	IGS10_MOUSE	Igsf10	Immunoglobulin superfamily member 10							622543	1080120	907906	671333	327439	1042310
Q3V1T4;Q3V1T4-2;Q3V1T4-3	Q3V1T4;Q3V1T4-2;Q3V1T4-3	P3H1_MOUSE	P3h1	Prolyl 3-hydroxylase 1							80241.7			17157.5	34721.9
Q4KMM3;Q4KMM3-2	Q4KMM3;Q4KMM3-2;Q4KMM3-3;Q4KMM3-4	OXR1_MOUSE	Oxr1	Oxidation resistance protein 1	6446210						177268	300073	122710	92645	275644
Q4KWH5;Q4KWH5-2;Q4KWH5-3;Q4KWH5-4	Q4KWH5;Q4KWH5-2;Q4KWH5-3;Q4KWH5-4	PLCH1_MOUSE	Plch1	1-phosphatidylinositol 4,5-bisphosphate phosphodiesterase eta-1							1474920		1451400	657775	706134	1296390
Q4LDD4;Q4LDD4-2;Q4LDD4-3	Q4LDD4;Q4LDD4-2;Q4LDD4-3	ARAP1_MOUSE	Arap1	Arf-GAP with Rho-GAP domain, ANK repeat and PH domain-containing protein 1							189631	263011	151187	266523	205485	186568
Q4PZA2;Q4PZA2-2;Q4PZA2-3;Q4PZA2-4	Q4PZA2;Q4PZA2-2;Q4PZA2-3;Q4PZA2-4	ECE1_MOUSE	Ece1	Endothelin-converting enzyme 1
Q4U4S6	Q4U4S6;Q4U4S6-2	XIRP2_MOUSE	Xirp2	Xin actin-binding repeat-containing protein 2
Q4V9Z5;Q4V9Z5-2;Q4V9Z5-3	Q4V9Z5;Q4V9Z5-2;Q4V9Z5-3	SE6L2_MOUSE	Sez6l2	Seizure 6-like protein 2							75308.7	55026.2	44812	48200.4		69039.4
Q4VAA2	Q4VAA2;Q4VAA2-2	CDV3_MOUSE	Cdv3	Protein CDV3							150610	277654	61773.5	189028	292902	146619
Q4VBE4;Q4VBE4-2	Q4VBE4;Q4VBE4-2	EGFLA_MOUSE	Egflam	Pikachurin	1741050			25280000			750068	1875860	1354170	3376270	2797430	1457790
Q4VC33;Q4VC33-2	Q4VC33;Q4VC33-2	MAEA_MOUSE	Maea	E3 ubiquitin-protein transferase MAEA									214352		242495
Q4ZJN1;Q4ZJN1-2	Q4ZJN1;Q4ZJN1-2	C1QT9_MOUSE	C1qtnf9	Complement C1q and tumor necrosis factor-related protein 9
Q501J6	Q501J6	DDX17_MOUSE	Ddx17	Probable ATP-dependent RNA helicase DDX17											57750.8
Q501J7;Q501J7-2;Q501J7-3	Q501J7;Q501J7-2;Q501J7-3	PHAR4_MOUSE	Phactr4	Phosphatase and actin regulator 4
Q501P1	Q501P1	FBLN7_MOUSE	Fbln7	Fibulin-7								166392
Q505D1	Q505D1	ANR28_MOUSE	Ankrd28	Serine/threonine-protein phosphatase 6 regulatory ankyrin repeat subunit A							450020		143692	39252.3
Q505F5	Q505F5	LRC47_MOUSE	Lrrc47	Leucine-rich repeat-containing protein 47
Q52KG5	Q52KG5	KI26A_MOUSE	Kif26a	Kinesin-like protein KIF26A							3446310	3446240				2589260
Q52KI8;Q52KI8-2	Q52KI8;Q52KI8-2	SRRM1_MOUSE	Srrm1	Serine/arginine repetitive matrix protein 1							452298	492332	146353	210157	168711	201301
Q52KR3;Q52KR3-6	Q52KR3;Q52KR3-2;Q52KR3-3;Q52KR3-4;Q52KR3-6	PRUN2_MOUSE	Prune2	Protein prune homolog 2							408640	293633	123633		291756
Q569Z5	Q569Z5;Q569Z5-2	DDX46_MOUSE	Ddx46	Probable ATP-dependent RNA helicase DDX46							620025	936428		779708	1015200	618395
Q569Z6	Q569Z6	TR150_MOUSE	Thrap3	Thyroid hormone receptor-associated protein 3							696733	590465	471527	777100	691858	675345
Q571I9	Q571I9	A16A1_MOUSE	Aldh16a1	Aldehyde dehydrogenase family 16 member A1							170644	244501	388933	294996	525712	44580.7
Q58A65-2	Q58A65;Q58A65-2;Q58A65-3;Q58A65-4;Q58A65-5;Q58A65-6	JIP4_MOUSE	Spag9	Isoform 2 of C-Jun-amino-terminal kinase-interacting protein 4	795193						1736970	2506500	1463260	912767	1692050	1263180
Q5BKQ4	Q5BKQ4	LIPR1_MOUSE	Pnliprp1	Inactive pancreatic lipase-related protein 1										137456
Q5DTM8;Q5DTM8-2	Q5DTM8;Q5DTM8-2	BRE1A_MOUSE	Rnf20	E3 ubiquitin-protein ligase BRE1A							23012.2		36384.9			38891.4
Q5DTN8	Q5DTN8	JKIP3_MOUSE	Jakmip3	Janus kinase and microtubule-interacting protein 3
Q5DTU0;Q5DTU0-2	Q5DTU0;Q5DTU0-2	AF1L2_MOUSE	Afap1l2	Actin filament-associated protein 1-like 2							782302		265610		776835
Q5DU00;Q5DU00-2	Q5DU00;Q5DU00-2	DCDC2_MOUSE	Dcdc2	Doublecortin domain-containing protein 2
Q5EG47	Q5EG47	AAPK1_MOUSE	Prkaa1	5'-AMP-activated protein kinase catalytic subunit alpha-1				32042900				254098	38229.4	48178	438343
Q5F226	Q5F226	FAT2_MOUSE	Fat2	Protocadherin Fat 2							865371		418088	109850
Q5F2E7;Q5F2E7-2	Q5F2E7;Q5F2E7-2	NUFP2_MOUSE	Nufip2	FMR1-interacting protein NUFIP2												115760
Q5FW85	Q5FW85	ECM2_MOUSE	Ecm2	Extracellular matrix protein 2							410884	71844.9	252496	89038.9	169144	303098
Q5FWK3	Q5FWK3	RHG01_MOUSE	Arhgap1	Rho GTPase-activating protein 1	1707880						1132980	1653780	1143960	1877800	2989890	928020
Q5H8B9	Q5H8B9	FREM3_MOUSE	Frem3	FRAS1-related extracellular matrix protein 3							594673		564147		371398	299940
Q5H8C4;Q5H8C4-2	Q5H8C4;Q5H8C4-2	VP13A_MOUSE	Vps13a	Intermembrane lipid transfer protein VPS13A							310179		163615	209301	349313
Q5KU39	Q5KU39	VPS41_MOUSE	Vps41	Vacuolar protein sorting-associated protein 41 homolog							26314.1
Q5MJS3	Q5MJS3	FA20C_MOUSE	Fam20c	Extracellular serine/threonine protein kinase FAM20C							86019.8		77404.2	86661.8	26233.3	220138
Q5NCC9	Q5NCC9	TRI58_MOUSE	Trim58	E3 ubiquitin-protein ligase TRIM58								15220.5
Q5ND34;Q5ND34-2	Q5ND34;Q5ND34-2	WDR81_MOUSE	Wdr81	WD repeat-containing protein 81							264238		62863.9
Q5PSV9	Q5PSV9	MDC1_MOUSE	Mdc1	Mediator of DNA damage checkpoint protein 1							972814	903709			1206420	285283
Q5RJI4	Q5RJI4;Q5RJI4-2	PKDCC_MOUSE	Pkdcc	Extracellular tyrosine-protein kinase PKDCC							2116810	2487800	2381800	2699800	3028660	1669300
Q5RKZ7-2	Q5RKZ7;Q5RKZ7-2	MOCS1_MOUSE	Mocs1	Isoform Mocs1a of Molybdenum cofactor biosynthesis protein 1
Q5SFM8;Q5SFM8-2	Q5SFM8;Q5SFM8-2;Q5SFM8-3	RBM27_MOUSE	Rbm27	RNA-binding protein 27
Q5SSH7	Q5SSH7;Q5SSH7-2	ZZEF1_MOUSE	Zzef1	Zinc finger ZZ-type and EF-hand domain-containing protein 1							485147	271884	416478	267209	298087	333505
Q5SSL4;Q5SSL4-2;Q5SSL4-3;Q5SSL4-4	Q5SSL4;Q6PAJ1;Q5SSL4-2;Q5SSL4-3;Q5SSL4-4	ABR_MOUSE	Abr	Active breakpoint cluster region-related protein							160287	395415			428397
Q5SSW2	Q5SSW2	PSME4_MOUSE	Psme4	Proteasome activator complex subunit 4							139767				238184
Q5SSZ5	E9Q0S6;Q5SSZ5;Q8CGB6;Q5SSZ5-2;Q8CGB6-2;Q8CGB6-3;Q8CGB6-4	TENS3_MOUSE	Tns3	Tensin-3							338139	532453	175604	230719	698679
Q5SUF2;Q5SUF2-2;Q5SUF2-3	Q5SUF2;Q5SUF2-2;Q5SUF2-3	LC7L3_MOUSE	Luc7l3	Luc7-like protein 3							124248	151338			624187	158778
Q5SUQ9;Q5SUQ9-2;Q5SUQ9-3	Q5SUQ9;Q5SUQ9-2;Q5SUQ9-3	CTC1_MOUSE	Ctc1	CST complex subunit CTC1							61108.3		84253.7	72854.4	288265
Q5SUR0	Q5SUR0	PUR4_MOUSE	Pfas	Phosphoribosylformylglycinamidine synthase							213852	589919	228272	362331	1103210
Q5SVR0;Q5SVR0-2	Q5SVR0;Q5SVR0-2	TBC9B_MOUSE	Tbc1d9b	TBC1 domain family member 9B
Q5SW19	Q5SW19;Q5SW19-2;Q5SW19-3	CLU_MOUSE	Cluh	Clustered mitochondria protein homolog							629645	541002	403321	522264	1591170
Q5SWD9	Q5SWD9;Q5SWD9-2	TSR1_MOUSE	Tsr1	Pre-rRNA-processing protein TSR1 homolog							456275	483816			385638	137485
Q5SWU9;Q5SWU9-2	Q5SWU9;Q5SWU9-2	ACACA_MOUSE	Acaca	Acetyl-CoA carboxylase 1							500169	399744	753944	441546	356459	768813
Q5SX39	P13541;P13542;Q5SX39;Q5SX40	MYH4_MOUSE	Myh4	Myosin-4							578753		195137		327507	249775
Q5SYD0	Q5SYD0;Q5SYD0-2	MYO1D_MOUSE	Myo1d	Unconventional myosin-Id							874186	784285	332146	177104	409068	151970
Q5U3K5	Q5U3K5	RABL6_MOUSE	Rabl6	Rab-like protein 6							340453	504301			464226	324433
Q5U405	Q5U405	TMPSD_MOUSE	Tmprss13	Transmembrane protease serine 13	16507700				13286600		5746530	3785680	4221230	9148780	2347310	5382100
Q5UW37	Q5UW37	CXL17_MOUSE	Cxcl17	C-X-C motif chemokine 17							1418290	333526	572394	2102600	1332480	870215
Q5XJE5	Q5XJE5	LEO1_MOUSE	Leo1	RNA polymerase-associated protein LEO1											295113
Q5XJY5	Q5XJY5	COPD_MOUSE	Arcn1	Coatomer subunit delta	181293						1121650	677726	300761	451109	716215	436968
Q5XPI3;Q5XPI3-2	Q5XPI3;Q5XPI3-2	RN123_MOUSE	Rnf123	E3 ubiquitin-protein ligase RNF123							266413	160606		340259	45059.8	299513
Q60520;Q60520-1	Q60520;Q60520-1	SIN3A_MOUSE	Sin3a	Paired amphipathic helix protein Sin3a							27250				430580
Q60575;Q60575-2	P33173;Q60575;O35071;Q60575-2;Q60575-3	KIF1B_MOUSE	Kif1b	Kinesin-like protein KIF1B							176670	116186			148092	15389.9
Q60590	Q60590	A1AG1_MOUSE	Orm1	Alpha-1-acid glycoprotein 1	1976010						2533310	1333690	801014	3100530	3595040	753527
Q60596	Q60596	XRCC1_MOUSE	Xrcc1	DNA repair protein XRCC1											122180
Q60597;Q60597-2;Q60597-3;Q60597-4	Q60597;Q60597-2;Q60597-3;Q60597-4	ODO1_MOUSE	Ogdh	2-oxoglutarate dehydrogenase complex component E1
Q60598	Q60598	SRC8_MOUSE	Cttn	Src substrate cortactin	882776						2637500	1208930	1373130	1316000	1380680	1401090
Q60605;Q60605-2	Q60605;Q60605-2	MYL6_MOUSE	Myl6	Myosin light polypeptide 6	8230820	9942300	7852010				5622250	5022480	4571400	6486170	9976260	2981470
Q60631	Q60631;Q60631-2	GRB2_MOUSE	Grb2	Growth factor receptor-bound protein 2
Q60634;Q60634-2;Q60634-3	Q60634;Q60634-2;Q60634-3	FLOT2_MOUSE	Flot2	Flotillin-2							1381000	418391	493992	192498	253901	581809
Q60648	Q60648	SAP3_MOUSE	Gm2a	Ganglioside GM2 activator	282203											77156
Q60668;Q60668-3	Q60668;Q60668-2;Q60668-3;Q60668-4	HNRPD_MOUSE	Hnrnpd	Heterogeneous nuclear ribonucleoprotein D0	827349						453751	726360	537101	490831	2206180
Q60675	Q60675	LAMA2_MOUSE	Lama2	Laminin subunit alpha-2	1877960	2688090	1543200				4779630	2324860	5066110	1543750	1800770	1583930
Q60676	Q60676	PPP5_MOUSE	Ppp5c	Serine/threonine-protein phosphatase 5
Q60692	Q60692	PSB6_MOUSE	Psmb6	Proteasome subunit beta type-6	20547500	23173900	35456700	3707300			49560800	39469600	47501900	28988000	40076200	32812800
Q60696	Q60696	PMEL_MOUSE	Pmel	Melanocyte protein PMEL							1830390	4643090	1724880	975576	589748	524119
Q60710	Q60710;Q60710-2	SAMH1_MOUSE	Samhd1	Deoxynucleoside triphosphate triphosphohydrolase SAMHD1	1224080						441751	1354570	581947	511846	1121130
Q60715	Q60715	P4HA1_MOUSE	P4ha1	Prolyl 4-hydroxylase subunit alpha-1							47200.3
Q60715-2	Q60715;Q60715-2	P4HA1_MOUSE	P4ha1	Isoform 2 of Prolyl 4-hydroxylase subunit alpha-1	793864						451606	541934	724089	174386	425020
Q60716;Q60716-2	Q60716;Q60716-2	P4HA2_MOUSE	P4ha2	Prolyl 4-hydroxylase subunit alpha-2							425517	396693	649504		237585
Q60737	Q60737	CSK21_MOUSE	Csnk2a1	Casein kinase II subunit alpha							570471		606192	378071	299851
Q60749	Q60749;Q9R226;Q9WU01;Q9WU01-2	KHDR1_MOUSE	Khdrbs1	KH domain-containing, RNA-binding, signal transduction-associated protein 1							1462610	2400620	1302280	1829450	5814580	871711
Q60754	Q60754	MARCO_MOUSE	Marco	Macrophage receptor MARCO									15585.4		28347.9
Q60778	Q60778	IKBB_MOUSE	Nfkbib	NF-kappa-B inhibitor beta
Q60787	Q60787	LCP2_MOUSE	Lcp2	Lymphocyte cytosolic protein 2									112604		402110
Q60805	Q60805	MERTK_MOUSE	Mertk	Tyrosine-protein kinase Mer							287956			347848
Q60823	Q60823	AKT2_MOUSE	Akt2	RAC-beta serine/threonine-protein kinase
Q60825	Q60825	NPT2A_MOUSE	Slc34a1	Sodium-dependent phosphate transport protein 2A		4096510	15974300				2975970	2898360	584984		1044130	2705950
Q60838;Q61062	Q60838;Q61062	DVL2_MOUSE;DVL3_MOUSE	Dvl2;Dvl3	Segment polarity protein dishevelled homolog DVL-2
Q60841;Q60841-2;Q60841-3	Q60841;Q60841-2;Q60841-3	RELN_MOUSE	Reln	Reelin	523936						1710370		803280	1039110	53328.5	915789
Q60847;Q60847-2;Q60847-5	Q60847;Q60847-2;Q60847-5	COCA1_MOUSE	Col12a1	Collagen alpha-1(XII) chain	11706300	12041400	16013100	16588700	13378600		11162700	16905200	29798600	11920600	15353300	16721600
Q60854	Q60854	SPB6_MOUSE	Serpinb6	Serpin B6	3809700	9243680					1285970	1785590	873427	1804370	4819370	389159
Q60855	Q60855	RIPK1_MOUSE	Ripk1	Receptor-interacting serine/threonine-protein kinase 1
Q60864	Q60864	STIP1_MOUSE	Stip1	Stress-induced-phosphoprotein 1							449390	716767	20696900		597892	1782450
Q60865	Q60865	CAPR1_MOUSE	Caprin1	Caprin-1	1452590	412889					1464160	640911	534847	1076620	2274240	587694
Q60870	Q60870	REEP5_MOUSE	Reep5	Receptor expression-enhancing protein 5							76401.8	69451.4	96148.7		96792.6	29018.8
Q60872;Q8BMJ3	Q60872;Q8BMJ3	IF1AX_MOUSE;IF1A_MOUSE	Eif1a;Eif1ax	Eukaryotic translation initiation factor 1A							1333630	456931	682046	1011950	1164880	959959
Q60902;Q60902-2;Q60902-3;Q60902-4	Q60902;Q60902-2;Q60902-3;Q60902-4	EP15R_MOUSE	Eps15l1	Epidermal growth factor receptor substrate 15-like 1											76868.9
Q60930	Q60930	VDAC2_MOUSE	Vdac2	Voltage-dependent anion-selective channel protein 2							276931
Q60931	Q60931	VDAC3_MOUSE	Vdac3	Voltage-dependent anion-selective channel protein 3							38672.8			37002.3
Q60932;Q60932-2	Q60932;Q60932-2	VDAC1_MOUSE	Vdac1	Voltage-dependent anion-selective channel protein 1							98855		75297.3
Q60949;Q60949-2	Q60949;Q60949-2	TBCD1_MOUSE	Tbc1d1	TBC1 domain family member 1
Q60963	Q60963	PAFA_MOUSE	Pla2g7	Platelet-activating factor acetylhydrolase	6583810	3775270					3210930	1815090	3609290	2445520	2155080	1140040
Q60967	Q60967	PAPS1_MOUSE	Papss1	Bifunctional 3'-phosphoadenosine 5'-phosphosulfate synthase 1
Q60972	Q60972	RBBP4_MOUSE	Rbbp4	Histone-binding protein RBBP4							463733	171929	280790	359382	824424
Q60973	Q60973	RBBP7_MOUSE	Rbbp7	Histone-binding protein RBBP7	7761900		3398500				3594720	1798660	2672110	2884040	4634540	979360
Q60994	Q60994	ADIPO_MOUSE	Adipoq	Adiponectin	59732800	51955300					130668000	75031900	63117500	80094800	63700100	66038800
Q60997;Q60997-2;Q60997-3;Q60997-4	Q60997;Q60997-2;Q60997-3;Q60997-4	DMBT1_MOUSE	Dmbt1	Deleted in malignant brain tumors 1 protein							240377			851952	3206090	269006
Q61001	Q61001	LAMA5_MOUSE	Lama5	Laminin subunit alpha-5							279300	260143	589447	211961	312329
Q61024	Q61024	ASNS_MOUSE	Asns	Asparagine synthetase [glutamine-hydrolyzing]											418162
Q61029;Q61029-2;Q61029-3;Q61029-4	Q61029;Q61033;Q61029-2;Q61029-3;Q61029-4;Q61033-2	LAP2B_MOUSE	Tmpo	Lamina-associated polypeptide 2, isoforms beta/delta/epsilon/gamma							455428	386996	285671	212205	508944	275925
Q61035	Q61035;Q99KK9	HARS1_MOUSE	Hars1	Histidine--tRNA ligase, cytoplasmic											37695
Q61074	Q61074	PPM1G_MOUSE	Ppm1g	Protein phosphatase 1G	3020560						2780270	3301700	1401090	2298980	5884480	1094080
Q61081	Q61081	CDC37_MOUSE	Cdc37	Hsp90 co-chaperone Cdc37							573497		378336	369522	353536
Q61083	Q61083	M3K2_MOUSE	Map3k2	Mitogen-activated protein kinase kinase kinase 2							461042	656326		973281
Q61098	Q61098	IL18R_MOUSE	Il18r1	Interleukin-18 receptor 1
Q61103	Q61103	REQU_MOUSE	Dpf2	Zinc finger protein ubi-d4											70150.5
Q61112	Q61112	CAB45_MOUSE	Sdf4	45 kDa calcium-binding protein							39946.4		39304.9		53738.3
Q61129	Q61129	CFAI_MOUSE	Cfi	Complement factor I	4260350	6522260		7875950			1074480	1226930	1945630	1545850	1070280	1195620
Q61147	Q61147	CERU_MOUSE	Cp	Ceruloplasmin	84828000	56088100	22992000		145286000000		20234300	6889250	11345700	11553200	9311290	8423510
Q61151	Q61151	2A5E_MOUSE	Ppp2r5e	Serine/threonine-protein phosphatase 2A 56 kDa regulatory subunit epsilon isoform
Q61166	Q61166	MARE1_MOUSE	Mapre1	Microtubule-associated protein RP/EB family member 1	1977480	3009370	4002610				2870120	3695500	3270710	2379190	3795080	2226680
Q61171	Q61171	PRDX2_MOUSE	Prdx2	Peroxiredoxin-2	8503640	1085440					3309370	1563930	2137540	4240280	2555130	1343840
Q61176	Q61176	ARGI1_MOUSE	Arg1	Arginase-1	2405050						1015020	254132	977206	910886	2083470	480029
Q61187	Q61187	TS101_MOUSE	Tsg101	Tumor susceptibility gene 101 protein
Q61189	Q61189	ICLN_MOUSE	Clns1a	Methylosome subunit pICln	3074740						2031420	971235	1902110	1336440	2244830	682936
Q61191	Q61191	HCFC1_MOUSE	Hcfc1	Host cell factor 1	1018730						266951	230504	357328	169277	804634	53274.6
Q61205	Q61205	PA1B3_MOUSE	Pafah1b3	Platelet-activating factor acetylhydrolase IB subunit alpha1
Q61206	Q61206	PA1B2_MOUSE	Pafah1b2	Platelet-activating factor acetylhydrolase IB subunit alpha2							73170.4			198392	33191.5
Q61207	Q61207	SAP_MOUSE	Psap	Prosaposin	14300700	31340500					22564700	38760900	29429700	28742600	19269300	23966700
Q61210	Q61210;Q61210-2;Q61210-3;Q61210-4;Q61210-5	ARHG1_MOUSE	Arhgef1	Rho guanine nucleotide exchange factor 1							712920	723842	569049	799368	774142	551269
Q61216;Q61216-2	Q61216;Q61216-2	MRE11_MOUSE	Mre11	Double-strand break repair protein MRE11
Q61233	Q61233	PLSL_MOUSE	Lcp1	Plastin-2	6667690	2473270					1490740	2011950	1106860	1521570	4310330	1258200
Q61247	Q61247	A2AP_MOUSE	Serpinf2	Alpha-2-antiplasmin	35309200	20833000	30864400	121853000	73282200		35904400	27097200	21116100	33821000	22619700	20423200
Q61249	Q61249;Q9QZ29	IGBP1_MOUSE	Igbp1	Immunoglobulin-binding protein 1
Q61268	Q61268	APOC4_MOUSE	Apoc4	Apolipoprotein C-IV	84085100	55797100					1631760	1016900	1397260	2720220	596751	639523
Q61282	Q61282	PGCA_MOUSE	Acan	Aggrecan core protein							491864	400165	824343	307467	207043	482798
Q61292	Q61292	LAMB2_MOUSE	Lamb2	Laminin subunit beta-2	1223320						904026	668087	1196190	372199	759136	646505
Q61301;Q61301-2;Q61301-3	Q61301;Q61301-2;Q61301-3	CTNA2_MOUSE	Ctnna2	Catenin alpha-2
Q61316	Q61316	HSP74_MOUSE	Hspa4	Heat shock 70 kDa protein 4	7284920	8512590	13768800				4782850	6089730	4236850	4653610	5859070	3453540
Q61335	Q61335	BAP31_MOUSE	Bcap31	B-cell receptor-associated protein 31
Q61390	Q61390	TCPW_MOUSE	Cct6b	T-complex protein 1 subunit zeta-2
Q61398	Q61398	PCOC1_MOUSE	Pcolce	Procollagen C-endopeptidase enhancer 1	6516980	6642740	16717600				1390570	3872620	1657350	6756350	5844910	3530930
Q61466	Q61466	SMRD1_MOUSE	Smarcd1	SWI/SNF-related matrix-associated actin-dependent regulator of chromatin subfamily D member 1							34645.9
Q61468	Q61468	MSLN_MOUSE	Msln	Mesothelin	1841780	842837					642090		354857	611686	221710
Q61475	Q61475	DAF1_MOUSE	Cd55	Complement decay-accelerating factor, GPI-anchored							866318		585787	612891	835304	650475
Q61477	Q61477	NBL1_MOUSE	Nbl1	Neuroblastoma suppressor of tumorigenicity 1	11247600	8905430					3025300	847196	1687630	1340010	1098460	1353840
Q61490	Q61490	CD166_MOUSE	Alcam	CD166 antigen							166540			454920
Q61495;Q7TSF1	Q61495;Q7TSF0;Q7TSF1;Q7TSF0-2	DSG1A_MOUSE;DSG1B_MOUSE	Dsg1a;Dsg1b	Desmoglein-1-alpha				70268400			348246	578653	306557	763409	227816	507707
Q61508	Q61508;Q61508-2	ECM1_MOUSE	Ecm1	Extracellular matrix protein 1	67918000	84484800	52117000	96141200	108887000		38124200	42932100	40089800	44603600	46620200	41303700
Q61510	Q61510	TRI25_MOUSE	Trim25	E3 ubiquitin/ISG15 ligase TRIM25											312375
Q61545	Q61545	EWS_MOUSE	Ewsr1	RNA-binding protein EWS							169299			234462	1371790
Q61549	Q61549	AGRE1_MOUSE	Adgre1	Adhesion G protein-coupled receptor E1							618969	414628	395688	346464	512766	360655
Q61550	Q61550	RAD21_MOUSE	Rad21	Double-strand-break repair protein rad21 homolog
Q61553	Q61553	FSCN1_MOUSE	Fscn1	Fascin	1437510						1031080	1216670	863636	952750	884676	647679
Q61554	Q61554	FBN1_MOUSE	Fbn1	Fibrillin-1							87036.6	475454		297061	168817	391031
Q61576	Q61576	FKB10_MOUSE	Fkbp10	Peptidyl-prolyl cis-trans isomerase FKBP10
Q61581	Q61581	IBP7_MOUSE	Igfbp7	Insulin-like growth factor-binding protein 7							63341.3			67719.1
Q61584;Q61584-2;Q61584-3;Q61584-4;Q61584-5;Q61584-6;Q61584-7	Q61584;Q61584-2;Q61584-3;Q61584-4;Q61584-5;Q61584-6;Q61584-7	FXR1_MOUSE	Fxr1	RNA-binding protein FXR1	310325						415225	292382	203553	628826	1788300	224255
Q61592	Q61592	GAS6_MOUSE	Gas6	Growth arrest-specific protein 6	5588000	6252820	8763090				18794900	9262180	14567300	8947840	6798990	8238460
Q61595;Q61595-10;Q61595-11;Q61595-12;Q61595-13;Q61595-14;Q61595-15;Q61595-16;Q61595-2;Q61595-3;Q61595-4;Q61595-5;Q61595-6;Q61595-7;Q61595-8;Q61595-9	Q61595;Q61595-10;Q61595-11;Q61595-12;Q61595-13;Q61595-14;Q61595-15;Q61595-16;Q61595-2;Q61595-3;Q61595-4;Q61595-5;Q61595-6;Q61595-7;Q61595-8;Q61595-9	KTN1_MOUSE	Ktn1	Kinectin									1935460		118820
Q61598;Q61598-2	Q61598;Q61598-2	GDIB_MOUSE	Gdi2	Rab GDP dissociation inhibitor beta								377771		286156	335169
Q61646	Q61646	HPT_MOUSE	Hp	Haptoglobin	48814800	82306600	113879000				63915700	11152300	48687500	30850900	10196900	12388100
Q61647	Q61647	HYAS1_MOUSE	Has1	Hyaluronan synthase 1	380068
Q61655	Q61655	DD19A_MOUSE	Ddx19a	ATP-dependent RNA helicase DDX19A							29567.5				672615	170485
Q61656	Q61656	DDX5_MOUSE	Ddx5	Probable ATP-dependent RNA helicase DDX5							99478.7	185776	122380	242198	704959	77393.8
Q61686	Q61686	CBX5_MOUSE	Cbx5	Chromobox protein homolog 5							166659	209456	123835	226862	400486
Q61687	Q61687	ATRX_MOUSE	Atrx	Transcriptional regulator ATRX							143159	111707			216011
Q61699;Q61699-2	Q61699;Q61699-2	HS105_MOUSE	Hsph1	Heat shock protein 105 kDa	344785						204201	577656		197144	313462
Q61702	Q61702	ITIH1_MOUSE	Itih1	Inter-alpha-trypsin inhibitor heavy chain H1	1162540000	544838000	461348000	1106840000	1249450000		1157980000	813584000	1573590000	1290450000	834551000	840054000
Q61703	Q61703	ITIH2_MOUSE	Itih2	Inter-alpha-trypsin inhibitor heavy chain H2	911810000	1172660000	1418650000	1561190000	1358100000		2385580000	1984660000	2413730000	2054390000	1452420000	2176310000
Q61704	Q61704	ITIH3_MOUSE	Itih3	Inter-alpha-trypsin inhibitor heavy chain H3	1741780000	805103000	435155000	1535620000	2272600000		2008340000	519764000	1939620000	890963000	891249000	823574000
Q61711	Q61711	SIAL_MOUSE	Ibsp	Integrin-binding sialoprotein									421853
Q61730;Q61730-2;Q61730-3	Q61730;Q61730-2;Q61730-3	IL1AP_MOUSE	Il1rap	Interleukin-1 receptor accessory protein	1224030						409525	613522	370132	459068	179436
Q61735;Q61735-2	Q61735;Q61735-2	CD47_MOUSE	Cd47	Leukocyte surface antigen CD47							496927		230723	613074
Q61739;Q61739-2	Q61739;Q61739-2	ITA6_MOUSE	Itga6	Integrin alpha-6							216414		261682		139312
Q61749;Q61749-2	Q61749;Q61749-2	EI2BD_MOUSE	Eif2b4	Translation initiation factor eIF2B subunit delta							1065960	1292310	381888	740136	1343080	684926
Q61753	Q61753	SERA_MOUSE	Phgdh	D-3-phosphoglycerate dehydrogenase	5458620	8853700		9647980			4458400	5175040	4849930	4397810	8416970	2971910
Q61768	P28738;P33175;Q61768	KINH_MOUSE	Kif5b	Kinesin-1 heavy chain	924981						1110330	996039	509245	689853	1734580	627233
Q61771	P28741;Q61771	KIF3B_MOUSE	Kif3b	Kinesin-like protein KIF3B									174953	642579
Q61781	Q61781	K1C14_MOUSE	Krt14	Keratin, type I cytoskeletal 14							198725			373886		372884
Q61789	Q61789	LAMA3_MOUSE	Lama3	Laminin subunit alpha-3							336351	346038	269087	62570.1	121864	169050
Q61792	Q61792	LASP1_MOUSE	Lasp1	LIM and SH3 domain protein 1	2544990						595099	732913	623681	958635	1986220	874837
Q61805	Q61805	LBP_MOUSE	Lbp	Lipopolysaccharide-binding protein	9209760	19230200	108353000		2318570		11392400	2867900	9153010	4012930	2223780	3757770
Q61809	Q61809	LRRN1_MOUSE	Lrrn1	Leucine-rich repeat neuronal protein 1
Q61810	Q61810;Q61810-2	LTBP3_MOUSE	Ltbp3	Latent-transforming growth factor beta-binding protein 3									97143.8	206741	290946
Q61823	Q61823	PDCD4_MOUSE	Pdcd4	Programmed cell death protein 4							108770
Q61830	Q61830	MRC1_MOUSE	Mrc1	Macrophage mannose receptor 1							639674		388653		32567.9
Q61838	Q61838	PZP_MOUSE	Pzp	Pregnancy zone protein	183961000	116610000	84602800	99035700	122145000		59880000	68393200	122623000	106096000	89402800	52305900
Q61851;Q61851-2	Q61851;Q61851-2	FGFR3_MOUSE	Fgfr3	Fibroblast growth factor receptor 3							771248	379209	617374	819959	1052010	587604
Q61878	Q61878	PRG2_MOUSE	Prg2	Bone marrow proteoglycan	67169700	143643000					6039660	6116750	3543860	8843110	9951280	6211600
Q61879	Q61879;Q6URW6;Q6URW6-2;Q6URW6-3	MYH10_MOUSE	Myh10	Myosin-10	8247200						1043210	923185	534533	816159	1554100	222090
Q61881	Q61881	MCM7_MOUSE	Mcm7	DNA replication licensing factor MCM7	948444						1993780	1345010	1327180	1042300	2500440	405089
Q61937	Q61937	NPM_MOUSE	Npm1	Nucleophosmin	6579260	16797300	21478600	7042920	76086200		5792400	9898600	5320870	6774230	29262500	4272180
Q61982	Q61982	NOTC3_MOUSE	Notch3	Neurogenic locus notch homolog protein 3							39611.4		35665.2
Q61990;Q61990-3	Q61990;Q61990-2;Q61990-3	PCBP2_MOUSE	Pcbp2	Poly(rC)-binding protein 2	1549280						877705	890293	615279	996669	1593890	437513
Q62000	Q62000	MIME_MOUSE	Ogn	Mimecan		2913250					777238	1993750	742367	2030430	1963630	719058
Q62009-2;Q62009-5	Q62009;Q62009-2;Q62009-3;Q62009-4;Q62009-5	POSTN_MOUSE	Postn	Isoform 2 of Periostin	8392690	6397010		12558700			2479990	1898910	3451380	2031170	2108990	1435490
Q62009-4	Q62009;Q62009-3;Q62009-4	POSTN_MOUSE	Postn	Isoform 4 of Periostin
Q62010	Q62010	OVGP1_MOUSE	Ovgp1	Oviduct-specific glycoprotein	9815830						3191660	5987190	2674700	3697130	2015190	1848110
Q62018	Q62018;Q62018-3	CTR9_MOUSE	Ctr9	RNA polymerase-associated protein CTR9 homolog											25491.8
Q62048	Q62048;Q62048-2	PEA15_MOUSE	Pea15	Astrocytic phosphoprotein PEA-15
Q62059	Q62059;Q62059-2;Q62059-3;Q62059-4	CSPG2_MOUSE	Vcan	Versican core protein	17992000			11083600	35997700		6918100	6200180	11642900	4766540	6136440	6630210
Q62093	Q62093	SRSF2_MOUSE	Srsf2	Serine/arginine-rich splicing factor 2							5873110	3215530	1430930	2638190	4241340	2654110
Q62165	Q62165	DAG1_MOUSE	Dag1	Dystroglycan 1	705518	2224200		14727000			3683350	3278430	8827120	7186780	4462280	3427830
Q62167	P16381;Q62095;Q62167	DDX3X_MOUSE	Ddx3x	ATP-dependent RNA helicase DDX3X							240183	222768	159154	204473	728478	186748
Q62170	Q62170	SELPL_MOUSE	Selplg	P-selectin glycoprotein ligand 1							272002	230627	130189	64291.3	105274	127871
Q62186	Q62186	SSRD_MOUSE	Ssr4	Translocon-associated protein subunit delta
Q62188	Q62188	DPYL3_MOUSE	Dpysl3	Dihydropyrimidinase-related protein 3							202347	827348	450078	1072790	2035620	382453
Q62189	Q62189	SNRPA_MOUSE	Snrpa	U1 small nuclear ribonucleoprotein A											230794
Q62193	Q62193	RFA2_MOUSE	Rpa2	Replication protein A 32 kDa subunit											433227
Q62203	Q62203	SF3A2_MOUSE	Sf3a2	Splicing factor 3A subunit 2	47301.5						673228	950293	230469	497735	1831430	329704
Q62241	Q62241	RU1C_MOUSE	Snrpc	U1 small nuclear ribonucleoprotein C
Q62261	Q62261;Q62261-2	SPTB2_MOUSE	Sptbn1	Spectrin beta chain, non-erythrocytic 1	3830030	6621350					1812060	1759890	1019060	1134260	1322050	1030360
Q62313	Q62313;Q62314	TGON1_MOUSE	Tgoln1	Trans-Golgi network integral membrane protein 1				1976460			1036630	645241	681382	564494	224328	813072
Q62318	Q62318;Q62318-2	TIF1B_MOUSE	Trim28	Transcription intermediary factor 1-beta	1003530		1779510				2204280	2642700	2287070	3536080	8680230	1474570
Q62348	Q62348	TSN_MOUSE	Tsn	Translin	4631890	808246					151295			395608	289517
Q62351	Q62351	TFR1_MOUSE	Tfrc	Transferrin receptor protein 1	4567010	5012870		8738640			3675010	1438760	6812980	22461200	3012650	5608870
Q62356	Q62356	FSTL1_MOUSE	Fstl1	Follistatin-related protein 1	804496						1890440	1064300	624864	1419800	509230	2413390
Q62376	Q62376	RU17_MOUSE	Snrnp70	U1 small nuclear ribonucleoprotein 70 kDa	1879640						1839580	761779	1309400	537051	1737950	421451
Q62383	Q62383	SPT6H_MOUSE	Supt6h	Transcription elongation factor SPT6							251590				800119
Q62384	Q62384	ZPR1_MOUSE	Zpr1	Zinc finger protein ZPR1											84465.1
Q62393;Q62393-2;Q62393-3	Q62393;Q62393-2;Q62393-3	TPD52_MOUSE	Tpd52	Tumor protein D52							398640		312465	426994
Q62407	Q62407;Q62407-2;Q62407-3;Q62407-4	SPEG_MOUSE	Speg	Striated muscle-specific serine/threonine-protein kinase							837486	684084	2023350	417888	80730.5	1489390
Q62415	Q62415	ASPP1_MOUSE	Ppp1r13b	Apoptosis-stimulating of p53 protein 1
Q62418	Q62418;Q62418-2;Q62418-3	DBNL_MOUSE	Dbnl	Drebrin-like protein							1314170	903980	462186	351613	786863	726050
Q62419	Q62419;Q62420	SH3G1_MOUSE	Sh3gl1	Endophilin-A2
Q62422	Q62422	OSTF1_MOUSE	Ostf1	Osteoclast-stimulating factor 1	3000440						1389960			537100	763914
Q62426	Q62426	CYTB_MOUSE	Cstb	Cystatin-B
Q62432;Q62432-2;Q8BUN5;Q9JIW5	Q62432;Q8BUN5;Q9JIW5;Q62432-2	SMAD2_MOUSE;SMAD3_MOUSE;SMAD9_MOUSE	Smad2;Smad3;Smad9	Mothers against decapentaplegic homolog 2
Q62433	Q62433	NDRG1_MOUSE	Ndrg1	Protein NDRG1							542223	1149960	477970	437200	479099	536368
Q62446	Q62446	FKBP3_MOUSE	Fkbp3	Peptidyl-prolyl cis-trans isomerase FKBP3
Q62448;Q62448-2	Q62448;Q62448-2	IF4G2_MOUSE	Eif4g2	Eukaryotic translation initiation factor 4 gamma 2							909805	396965	498967	535867	924903
Q62465	Q62465	VAT1_MOUSE	Vat1	Synaptic vesicle membrane protein VAT-1 homolog	20975800	35299400					3003960	5944280	3823770	5155560	11701800	2017580
Q62469	Q62469	ITA2_MOUSE	Itga2	Integrin alpha-2							94812.6			58941.6	110357	170170
Q62470;Q62470-2	Q62470;Q62470-2	ITA3_MOUSE	Itga3	Integrin alpha-3							277771
Q62523	Q62523	ZYX_MOUSE	Zyx	Zyxin							577897	620365	311386	586081	1103350	253192
Q63810;Q63810-2	Q63810;Q63810-2	CANB1_MOUSE	Ppp3r1	Calcineurin subunit B type 1	256221						157216			213818	97871.6
Q63844	Q63844	MK03_MOUSE	Mapk3	Mitogen-activated protein kinase 3	1382950						115124	110913	180976	447438	1437140
Q63850	Q63850	NUP62_MOUSE	Nup62	Nuclear pore glycoprotein p62
Q63870	Q63870	CO7A1_MOUSE	Col7a1	Collagen alpha-1(VII) chain							1033040	626115	1595200	1180280	1407750	1291290
Q63880;Q63880-2;Q8VCU1;Q8VCU1-2	Q63880;Q8VCU1;Q63880-2;Q8VCU1-2	EST3A_MOUSE;EST3B_MOUSE	Ces3a;Ces3b	Carboxylesterase 3A							109263				31335
Q63918	Q63918	CAVN2_MOUSE	Cavin2	Caveolae-associated protein 2							951907	840671	1451110	1024160	878936	1189360
Q63932	Q63932	MP2K2_MOUSE	Map2k2	Dual specificity mitogen-activated protein kinase kinase 2											40861.2
Q64010	Q64010	CRK_MOUSE	Crk	Adapter molecule crk
Q64012;Q64012-2	Q64012;Q64012-2	RALY_MOUSE	Raly	RNA-binding protein Raly							1542800	1418250	1635890	725679	1382700	589106
Q640N1	Q640N1;Q640N1-2	AEBP1_MOUSE	Aebp1	Adipocyte enhancer-binding protein 1	36011200	65991000	40970200	87250000	27923600		43227000	54784500	51074800	48355800	50439400	46136400
Q64105	Q64105	SPRE_MOUSE	Spr	Sepiapterin reductase	2624540	3335930					701399	2373330	343388	1010460	2376790	261397
Q64152-2	Q64152;Q64152-2	BTF3_MOUSE	Btf3	Isoform 2 of Transcription factor BTF3	529640						164674		38058.4	18288.2	237189
Q64213;Q64213-2;Q64213-3	Q64213;Q64213-2;Q64213-3	SF01_MOUSE	Sf1	Splicing factor 1											318051
Q64261	Q64261	CDK6_MOUSE	Cdk6	Cyclin-dependent kinase 6
Q64291	Q64291	K1C12_MOUSE	Krt12	Keratin, type I cytoskeletal 12								748200		298245	620374
Q64314;Q64314-2	Q64314;Q64314-2	CD34_MOUSE	Cd34	Hematopoietic progenitor cell antigen CD34							553379		937101	407611	920406	539168
Q64324	Q64324	STXB2_MOUSE	Stxbp2	Syntaxin-binding protein 2											80724
Q64339	Q64339	ISG15_MOUSE	Isg15	Ubiquitin-like protein ISG15							4056550	4661960	5560660	4026090	4147980	2828370
Q64373;Q64373-3;Q64373-4	Q64373;Q64373-2;Q64373-3;Q64373-4	B2CL1_MOUSE	Bcl2l1	Bcl-2-like protein 1	127277
Q64378	Q64378	FKBP5_MOUSE	Fkbp5	Peptidyl-prolyl cis-trans isomerase FKBP5		724823					1456600	2441030	647823	1038020	4397070	652520
Q64387;Q64387-2	Q64387;Q64387-2	PNOC_MOUSE	Pnoc	Prepronociceptin											199407	341705
Q64433	Q64433	CH10_MOUSE	Hspe1	10 kDa heat shock protein, mitochondrial
Q64442	Q64442	DHSO_MOUSE	Sord	Sorbitol dehydrogenase										525538	224892
Q64471	Q64471	GSTT1_MOUSE	Gstt1	Glutathione S-transferase theta-1							122212		85642.4
Q64511	Q64511	TOP2B_MOUSE	Top2b	DNA topoisomerase 2-beta							148763
Q64514;Q64514-2	Q64514;Q64514-2	TPP2_MOUSE	Tpp2	Tripeptidyl-peptidase 2							130106	74131.2		52909.3	161681
Q64516;Q64516-1;Q64516-2	Q64516;Q64516-1;Q64516-2	GLPK_MOUSE	Gk	Glycerol kinase							392119		74834.3
Q64518;Q64518-1;Q64518-3	Q64518;Q64518-1;Q64518-3	AT2A3_MOUSE	Atp2a3	Sarcoplasmic/endoplasmic reticulum calcium ATPase 3
Q64521	Q64521	GPDM_MOUSE	Gpd2	Glycerol-3-phosphate dehydrogenase, mitochondrial
Q64522	C0HKE1;C0HKE2;C0HKE3;C0HKE4;C0HKE5;C0HKE6;C0HKE7;C0HKE8;C0HKE9;P0C0S6;P27661;Q64522;Q64523;Q6GSS7;Q8BFU2;Q8CGP5;Q8CGP6;Q8CGP7;Q3THW5;Q8R1M2	H2A2B_MOUSE	H2ac21	Histone H2A type 2-B
Q64523;Q6GSS7;Q8R1M2	C0HKE1;C0HKE2;C0HKE3;C0HKE4;C0HKE5;C0HKE6;C0HKE7;C0HKE8;C0HKE9;Q64523;Q6GSS7;Q8BFU2;Q8CGP5;Q8CGP6;Q8CGP7;Q8R1M2	H2A2A_MOUSE;H2A2C_MOUSE;H2AJ_MOUSE	H2ac20;H2aj;Hist2h2aa1	Histone H2A type 2-C	17937200	41203900		18166200	130370000		548522	2078520	752339	1069830	12812500	1099700
Q64669	Q64669	NQO1_MOUSE	Nqo1	NAD(P)H dehydrogenase [quinone] 1										257836
Q64674	Q64674	SPEE_MOUSE	Srm	Spermidine synthase	458021						66034.1		339820	535102	791533
Q64692	Q64692	SIA8D_MOUSE	St8sia4	CMP-N-acetylneuraminate-poly-alpha-2,8-sialyltransferase							2390600	1729520	2284540	2031960	1305260	1766700
Q64695	Q64695	EPCR_MOUSE	Procr	Endothelial protein C receptor							1738620	2286170	1338010	1349420	495672	2099470
Q64700;Q8CEZ0	Q64700;Q8CEZ0	KCTD2_MOUSE;RBL2_MOUSE	Kctd2;Rbl2	Retinoblastoma-like protein 2
Q64704;Q64704-2	Q64704;Q64704-2;Q64704-4	STX3_MOUSE	Stx3	Syntaxin-3
Q64726	Q64726	ZA2G_MOUSE	Azgp1	Zinc-alpha-2-glycoprotein	16105200						474689	1549010	2440840	2640680	663218	1202200
Q64727	Q64727	VINC_MOUSE	Vcl	Vinculin	1003010				14181300		532361	997925	692107	577843	790377	383661
Q64737	Q64737;Q64737-2	PUR2_MOUSE	Gart	Trifunctional purine biosynthetic protein adenosine-3							296178	935532	239391	392431	987026	290443
Q66K08	Q66K08	CILP1_MOUSE	Cilp	Cartilage intermediate layer protein 1	5725100			3259560	361345		1698020	2519740	2807430	1754020	1297400	3231930
Q67FY2;Q67FY2-2	Q67FY2;Q67FY2-2	BCL9L_MOUSE	Bcl9l	B-cell CLL/lymphoma 9-like protein
Q68FD5	Q68FD5	CLH1_MOUSE	Cltc	Clathrin heavy chain 1	3320650		6154670				5690600	3044840	3677310	2885550	3817560	1838480
Q68FD9	Q68FD9	K1549_MOUSE	Kiaa1549	UPF0606 protein KIAA1549							584002	99296.3	386303	706239	328214
Q68FF6	Q68FF6	GIT1_MOUSE	Git1	ARF GTPase-activating protein GIT1							352492				192905
Q68FH4	Q68FH4	GALK2_MOUSE	Galk2	N-acetylgalactosamine kinase							134191	233206	125479	275481	556875	188839
Q68FL6	Q68FL6	SYMC_MOUSE	Mars1	Methionine--tRNA ligase, cytoplasmic	4458550		17084300				7962570	7051770	3623130	9074900	9041190	7698450
Q69Z37	Q69Z37	SAM9L_MOUSE	Samd9l	Sterile alpha motif domain-containing protein 9-like
Q69ZK9	Q69ZK9	NLGN2_MOUSE	Nlgn2	Neuroligin-2
Q69ZR2	Q69ZR2	HECD1_MOUSE	Hectd1	E3 ubiquitin-protein ligase HECTD1							547584	758519	277182	222529	566225	693905
Q6A028	Q6A028	SWP70_MOUSE	Swap70	Switch-associated protein 70											304975
Q6A068	Q6A068	CDC5L_MOUSE	Cdc5l	Cell division cycle 5-like protein			26567100									551731
Q6A0A9	Q6A0A9	F120A_MOUSE	FAM120A	Constitutive coactivator of PPAR-gamma-like protein 1							690302	593191	255692	152408	437385	521789
Q6A4J8;Q6A4J8-2;Q6A4J8-3	Q6A4J8;Q6A4J8-2;Q6A4J8-3	UBP7_MOUSE	Usp7	Ubiquitin carboxyl-terminal hydrolase 7							2775070	2213300		1595710	2568070	2323740
Q6DFW4	Q6DFW4	NOP58_MOUSE	Nop58	Nucleolar protein 58							120147			47787.8	472111
Q6DFX2	Q6DFX2	ANTR2_MOUSE	Antxr2	Anthrax toxin receptor 2									52937.7	147646	66188.8
Q6DIC0	Q6DIC0	SMCA2_MOUSE	Smarca2	Probable global transcription activator SNF2L2							120964				238352
Q6EDY6;Q6EDY6-3	Q6EDY6;Q6EDY6-2;Q6EDY6-3	CARL1_MOUSE	Carmil1	F-actin-uncapping protein LRRC16A
Q6GQT1	Q6GQT1	A2MG_MOUSE	A2m	Alpha-2-macroglobulin-P							282346	227521			109870	249809
Q6GQT9	Q6GQT9	NOMO1_MOUSE	Nomo1	BOS complex subunit NOMO1											74643.4
Q6GU68	Q6GU68	ISLR_MOUSE	Islr	Immunoglobulin superfamily containing leucine-rich repeat protein	1516710	3362850					431027	1854530	376728	914226	2104170	1060890
Q6IFX2	Q6IFX2	K1C42_MOUSE	Krt42	Keratin, type I cytoskeletal 42							1427220	2386820	1913200	5942280	2681810	6138270
Q6IME9	Q6IME9	K2C72_MOUSE	Krt72	Keratin, type II cytoskeletal 72							610064		124255	385339
Q6IR41	Q6IR41	C1QT6_MOUSE	C1qtnf6	Complement C1q tumor necrosis factor-related protein 6							1058600	863133	432300	433503	311478	538431
Q6IRU2	Q6IRU2	TPM4_MOUSE	Tpm4	Tropomyosin alpha-4 chain	28933200	5064040	8255590	13896100	11237200		2867110	2929660	1640910	3011860	3171730	2533740
Q6IRU5-2	Q6IRU5;Q6IRU5-2;Q6IRU5-3	CLCB_MOUSE	Cltb	Isoform 2 of Clathrin light chain B											119722
Q6KCD5;Q6KCD5-2	Q6KCD5;Q6KCD5-2	NIPBL_MOUSE	Nipbl	Nipped-B-like protein							199238	120666			346431
Q6NS46	Q6NS46	RRP5_MOUSE	Pdcd11	Protein RRP5 homolog											140308
Q6NSR8	Q6NSR8	PEPL1_MOUSE	Npepl1	Probable aminopeptidase NPEPL1											220976
Q6NV83;Q6NV83-2	Q6NV83;Q6NV83-2	SR140_MOUSE	U2surp	U2 snRNP-associated SURP motif-containing protein	255609						539919		343196	834442	2282250
Q6NVD0	Q6NVD0;Q6NVD0-2	FREM2_MOUSE	Frem2	FRAS1-related extracellular matrix protein 2							610057		282017	125266	120174
Q6NVE8	Q6NVE8;Q6NVE8-2	WDR44_MOUSE	Wdr44	WD repeat-containing protein 44							518799	548332	279512	426251	221545	401390
Q6NVF4	Q6NVF4	HELB_MOUSE	Helb	DNA helicase B							4026750	4893990			5660550	3144240
Q6NVF9	Q6NVF9	CPSF6_MOUSE	Cpsf6	Cleavage and polyadenylation specificity factor subunit 6	595814						724360	425969	342521	553917	806637	498371
Q6NXH9	P03995;Q6NXH9;Q9DCV7;Q9Z2T6;P03995-2	K2C73_MOUSE	Krt73	Keratin, type II cytoskeletal 73	13717900	22153000	13257900	97631700	31210400		8507740	14024500	9122210	16500800	10190300	55763500
Q6NXN1;Q6NXN1-2	Q6NXN1;Q6NXN1-2	SZRD1_MOUSE	Szrd1	SUZ RNA-binding domain-containing
Q6NZB0	Q6NZB0	DNJC8_MOUSE	Dnajc8	DnaJ homolog subfamily C member 8
Q6NZC7	Q6NZC7	S23IP_MOUSE	Sec23ip	SEC23-interacting protein							59857.5				167017
Q6NZF1	Q6NZF1	ZC11A_MOUSE	Zc3h11a	Zinc finger CCCH domain-containing protein 11A
Q6NZJ6	Q6NZJ6;Q6NZJ6-2	IF4G1_MOUSE	Eif4g1	Eukaryotic translation initiation factor 4 gamma 1	3674000	2797760	5568030				2587180	3028720	1484220	1577230	2100880	1568700
Q6NZR5	Q6NZR5	SKI2_MOUSE	Skic2	Superkiller complex protein 2	3543000						201819	616010		354622	584310
Q6P069;Q6P069-2	Q6P069;Q6P069-2	SORCN_MOUSE	Sri	Sorcin							9337340
Q6P1B1	Q6P1B1	XPP1_MOUSE	Xpnpep1	Xaa-Pro aminopeptidase 1							82237.8	648777		369926	592670	598514
Q6P1C6	Q6P1C6	LRIG3_MOUSE	Lrig3	Leucine-rich repeats and immunoglobulin-like domains protein 3
Q6P1D5;Q6P1D5-2	Q6P1D5;Q6P1D5-2	SE6L1_MOUSE	Sez6l	Seizure 6-like protein							426941	691623	603606	495318	580263	558534
Q6P1F6	Q6P1F6	2ABA_MOUSE	Ppp2r2a	Serine/threonine-protein phosphatase 2A 55 kDa regulatory subunit B alpha isoform							219480	344324	82172	304992	1271450
Q6P253;Q6P253-2;Q6P253-4	Q6P253;Q6P253-2;Q6P253-4	DMKN_MOUSE	Dmkn	Dermokine							237867	80836.9			186838
Q6P2B1;Q6P2B1-2	Q6P2B1;Q6P2B1-2	TNPO3_MOUSE	Tnpo3	Transportin-3							290931				68350
Q6P2K6	Q6P2K6;Q6P2K6-2	P4R3A_MOUSE	Ppp4r3a	Serine/threonine-protein phosphatase 4 regulatory subunit 3A							829009		80656	54235	475603
Q6P4T2	Q6P4T2	U520_MOUSE	Snrnp200	U5 small nuclear ribonucleoprotein 200 kDa helicase							601027	1001980	513157	519316	1660350	638075
Q6P542	Q6P542	ABCF1_MOUSE	Abcf1	ATP-binding cassette sub-family F member 1							1829940	1102090	460434	1016830	1117800	1292980
Q6P549	Q6P549	SHIP2_MOUSE	Inppl1	Phosphatidylinositol 3,4,5-trisphosphate 5-phosphatase 2					100609000		469109	606654	201511	437724	955927	636752
Q6P5B0	Q6P5B0	RRP12_MOUSE	Rrp12	RRP12-like protein							258437			332434	540778
Q6P5D8	Q6P5D8	SMHD1_MOUSE	Smchd1	Structural maintenance of chromosomes flexible hinge domain-containing protein 1							74460.9		155079	44670.2	489299
Q6P5E4	Q6P5E4	UGGG1_MOUSE	Uggt1	UDP-glucose:glycoprotein glucosyltransferase 1	1238510						441472	497697	268801	592644	347297
Q6P5F6	Q6P5F6	S39AA_MOUSE	Slc39a10	Zinc transporter ZIP10											51456.7
Q6P5F9	Q6P5F9	XPO1_MOUSE	Xpo1	Exportin-1							1734780	719104	1727980	2008240	1232150	380043
Q6P5G6	Q6P5G6	UBXN7_MOUSE	Ubxn7	UBX domain-containing protein 7							937730				25647.9
Q6P5H2	Q6P5H2;Q6P5H2-2	NEST_MOUSE	Nes	Nestin	3572380						1654220	1382590	980763	1384990	2616280	1215980
Q6P8H8	Q6P8H8	ALG8_MOUSE	Alg8	Dolichyl pyrophosphate Glc1Man9GlcNAc2 alpha-1,3-glucosyltransferase							191301	169152	192916			216034
Q6P8I4	Q6P8I4	PCNP_MOUSE	Pcnp	PEST proteolytic signal-containing nuclear protein
Q6P8K8	Q504N0;Q6P8K8	CBPA4_MOUSE	Cpa4	Carboxypeptidase A4							58710.7
Q6P8U6	Q6P8U6	LIPP_MOUSE	Pnlip	Pancreatic triacylglycerol lipase							423381			805780
Q6P8X1	Q6P8X1	SNX6_MOUSE	Snx6	Sorting nexin-6	39349100	49034500	58343900				158751	174441		143134	232518
Q6P9Q4	Q6P9Q4	FHOD1_MOUSE	Fhod1	FH1/FH2 domain-containing protein 1	1005910									157451		162098
Q6P9Q6;Q6P9Q6-2	Q6P9Q6;Q6P9Q6-2	FKB15_MOUSE	Fkbp15	FK506-binding protein 15							667064	639373	324983	414024	671986	326843
Q6P9R2	Q6P9R2	OXSR1_MOUSE	Oxsr1	Serine/threonine-protein kinase OSR1	1958530						350320	609194	633979	559044	444599
Q6P9Z1	Q61466;Q6P9Z1	SMRD3_MOUSE	Smarcd3	SWI/SNF-related matrix-associated actin-dependent regulator of chromatin subfamily D member 3
Q6PAM1	Q6PAM1;Q6PAM1-2	TXLNA_MOUSE	Txlna	Alpha-taxilin
Q6PAR5;Q6PAR5-2;Q6PAR5-4;Q6PAR5-6	Q6PAR5;Q6PAR5-2;Q6PAR5-4;Q6PAR5-5;Q6PAR5-6	GAPD1_MOUSE	Gapvd1	GTPase-activating protein and VPS9 domain-containing protein 1	6637180						3213470	1657320	2815580	2326490	2144260	2616340
Q6PB90;Q91XZ4	Q91XZ4;Q6PB90	PCDB6_MOUSE;PCDBE_MOUSE	Pcdhb14;Pcdhb6	Protocadherin beta-14								162345	113582		120225	175074
Q6PB93;Q6PB93-2	Q6PB93;Q6PB93-2	GALT2_MOUSE	Galnt2	Polypeptide N-acetylgalactosaminyltransferase 2
Q6PD28	Q6PD28	2A5B_MOUSE	Ppp2r5b	Serine/threonine-protein phosphatase 2A 56 kDa regulatory subunit beta isoform
Q6PDG5;Q6PDG5-2	Q6PDG5;Q6PDG5-2	SMRC2_MOUSE	Smarcc2	SWI/SNF complex subunit SMARCC2											419874
Q6PDI5;Q6PDI5-1	Q6PDI5;Q6PDI5-1	ECM29_MOUSE	Ecpas	Proteasome adapter and scaffold protein ECM29	11025800				92995900		584962	670819	496906	538143	1349020	417458
Q6PDK2	Q6PDK2	KMT2D_MOUSE	Kmt2d	Histone-lysine N-methyltransferase 2D
Q6PDL0	Q6PDL0	DC1L2_MOUSE	Dync1li2	Cytoplasmic dynein 1 light intermediate chain 2							246879	80282.6			345323
Q6PDM2	Q6PDM2;Q6PDM2-2;Q6PDM2-3	SRSF1_MOUSE	Srsf1	Serine/arginine-rich splicing factor 1							662644	1479100		1104350	1711500	848039
Q6PDN3	Q6PDN3;Q6PDN3-2;Q6PDN3-3	MYLK_MOUSE	Mylk	Myosin light chain kinase, smooth muscle	2110620			5690620	3449730		5202490	3770180	2442480	2506310	2719420	3451580
Q6PDQ2	Q6PDQ2	CHD4_MOUSE	Chd4	Chromodomain-helicase-DNA-binding protein 4							423857	585008		322263	1134150
Q6PE01	Q6PE01	SNR40_MOUSE	Snrnp40	U5 small nuclear ribonucleoprotein 40 kDa protein
Q6PE13	Q6PE13	PRRT3_MOUSE	Prrt3	Proline-rich transmembrane protein 3							51664.2
Q6PE15;Q6PE15-2	Q6PE15;Q6PE15-2	ABHDA_MOUSE	Abhd10	Palmitoyl-protein thioesterase ABHD10, mitochondrial
Q6PE55	Q6PE55	PGFRL_MOUSE	Pdgfrl	Platelet-derived growth factor receptor-like protein									72269.5	92481.1
Q6PE84	Q6PE84	STML3_MOUSE	Stoml3	Stomatin-like protein 3							3446970	1143200	2926060	2703210	1198070
Q6PFD9	Q6PFD9	NUP98_MOUSE	Nup98	Nuclear pore complex protein Nup98-Nup96
Q6PFR5	Q6PFR5	TRA2A_MOUSE	Tra2a	Transformer-2 protein homolog alpha							174506
Q6PGB6;Q6PGB6-2;Q6PGB6-3;Q6PGB6-4	Q6PGB6;Q6PGB6-2;Q6PGB6-3;Q6PGB6-4	NAA50_MOUSE	Naa50	N-alpha-acetyltransferase 50								380343		240635	790995	171498
Q6PGC1	Q6PGC1	DHX29_MOUSE	Dhx29	ATP-dependent RNA helicase DHX29								80648.1			314709
Q6PGF7	Q6PGF7	EXOC8_MOUSE	Exoc8	Exocyst complex component 8											111017
Q6PGH2	Q6PGH2	JUPI2_MOUSE	Jpt2	Jupiter microtubule associated homolog 2
Q6PGL7	Q6PGL7;Q6PGL7-2	WASC2_MOUSE	Washc2	WASH complex subunit 2
Q6PHN9	Q6PHN9	RAB35_MOUSE	Rab35	Ras-related protein Rab-35							1323710	884237	1098760	974484	3250190	521957
Q6PHS9;Q6PHS9-2;Q6PHS9-3;Q6PHS9-4;Q6PHS9-5;Q6PHS9-6	Q6PHS9;Q6PHS9-2;Q6PHS9-3;Q6PHS9-4;Q6PHS9-5;Q6PHS9-6	CA2D2_MOUSE	Cacna2d2	Voltage-dependent calcium channel subunit alpha-2/delta-2										84096.9
Q6PHU5;Q6PHU5-2	Q6PHU5;Q6PHU5-2	SORT_MOUSE	Sort1	Sortilin							51934.9	122302			225504
Q6PHZ2-2;Q6PHZ2-4;Q6PHZ2-5	P28652;Q6PHZ2;Q923T9;Q6PHZ2-2;Q6PHZ2-4;Q6PHZ2-5;Q923T9-2;Q923T9-3	KCC2D_MOUSE	Camk2d	Isoform 2 of Calcium/calmodulin-dependent protein kinase type II subunit delta							590161	670706		304041	562286	662464
Q6PIC6	Q6PIC6;Q6PIE5	AT1A3_MOUSE	Atp1a3	Sodium/potassium-transporting ATPase subunit alpha-3
Q6PIP5	Q6PIP5	NUDC1_MOUSE	Nudcd1	NudC domain-containing protein 1							208741		75645.5	59315.9	932827
Q6PIU9	Q6PIU9	YJ005_MOUSE		Uncharacterized protein FLJ45252 homolog
Q6Q477;Q6Q477-2	G5E829;Q6Q477;Q6Q477-2	AT2B4_MOUSE	Atp2b4	Plasma membrane calcium-transporting ATPase 4							346637
Q6Q899	Q6Q899;Q6Q899-2	RIGI_MOUSE	Rigi	Antiviral innate immune response receptor RIG-I							260475	1261980	387234	444383	647974	276972
Q6R891;Q6R891-2	Q6R891;Q6R891-2	NEB2_MOUSE	Ppp1r9b	Neurabin-2							159849	238287	167022	146332	322660	131807
Q6S5C2;Q6S5C2-2	Q6S5C2;Q6S5C2-2	GNPTG_MOUSE	Gnptg	N-acetylglucosamine-1-phosphotransferase subunit gamma							2614800	268833
Q6VN19	Q6VN19	RBP10_MOUSE	Ranbp10	Ran-binding protein 10							241408			99634.1	208982
Q6WKZ8-2;Q6WKZ8-3	Q6WKZ8-2;Q6WKZ8-3	UBR2_MOUSE	Ubr2	Isoform 2 of E3 ubiquitin-protein ligase UBR2								73466		30612.9	39180.8	28146.9
Q6WVG3	Q6WVG3	KCD12_MOUSE	Kctd12	BTB/POZ domain-containing protein KCTD12	331950						488382	708128	434967	482438	985782	270559
Q6Y7W8	Q6Y7W8;Q6Y7W8-2	GGYF2_MOUSE	Gigyf2	GRB10-interacting GYF protein 2
Q6ZPJ3	Q6ZPJ3	UBE2O_MOUSE	Ube2o	(E3-independent) E2 ubiquitin-conjugating enzyme UBE2O	8772250	3863330	5046230				7184980	4238470	6814000	5542030	3632550	5145690
Q6ZQ03;Q6ZQ03-2;Q6ZQ03-3	Q6ZQ03;Q6ZQ03-2;Q6ZQ03-3	FNBP4_MOUSE	Fnbp4	Formin-binding protein 4							410311			155313	108534
Q6ZQ08;Q6ZQ08-2;Q6ZQ08-4	Q6ZQ08;Q6ZQ08-2;Q6ZQ08-3;Q6ZQ08-4	CNOT1_MOUSE	Cnot1	CCR4-NOT transcription complex subunit 1							1110640				182681
Q6ZQ38	Q6ZQ38	CAND1_MOUSE	Cand1	Cullin-associated NEDD8-dissociated protein 1	10379400	5646890	18626600	14914200			5903340	3256790	5433840	4991280	5307410	2675990
Q6ZQ58	Q6ZQ58	LARP1_MOUSE	Larp1	La-related protein 1							124707				265940
Q6ZQ88	Q6ZQ88	KDM1A_MOUSE	Kdm1a	Lysine-specific histone demethylase 1A	1899550						348901	136993			345352
Q6ZQA0;Q6ZQA0-2	Q6ZQA0;Q6ZQA0-2	NBEL2_MOUSE	Nbeal2	Neurobeachin-like protein 2							17943.4			28856
Q6ZQA6	Q6ZQA6	IGSF3_MOUSE	Igsf3	Immunoglobulin superfamily member 3							99667.4	29804.6	69567.8	26293.9	20241.3
Q6ZQI3	Q6ZQI3	MLEC_MOUSE	Mlec	Malectin
Q6ZQL4	Q6ZQL4	WDR43_MOUSE	Wdr43	WD repeat-containing protein 43							80192.6	269358	137260		464957
Q6ZWM4	Q6ZWM4	LSM8_MOUSE	Lsm8	U6 snRNA-associated Sm-like protein LSm8			2824070				172084				74682.8
Q6ZWN5	Q6ZWN5	RS9_MOUSE	Rps9	Small ribosomal subunit protein uS4	1555410						7455990	1262660	3820320	3069350	6302500	1018040
Q6ZWQ0	Q6ZWQ0	SYNE2_MOUSE	Syne2	Nesprin-2								179431		209163	429108	99515.6
Q6ZWU9;Q6ZWY3	Q6ZWU9;Q6ZWY3	RS27L_MOUSE;RS27_MOUSE	Rps27;Rps27l	Small ribosomal subunit protein eS27
Q6ZWX6	Q6ZWX6	IF2A_MOUSE	Eif2s1	Eukaryotic translation initiation factor 2 subunit 1	4289150	4080520	10636000				1975270	2001290	2479960	3081470	4422520	1677000
Q6ZWY8	Q6ZWY8	TYB10_MOUSE	Tmsb10	Thymosin beta-10
Q6ZWZ2	Q8CFI2;Q6ZWZ2	UB2R2_MOUSE	Ube2r2	Ubiquitin-conjugating enzyme E2 R2							814797	632623	823415	600211	726069	754903
Q70E20	Q70E20;Q70E20-2	SNED1_MOUSE	Sned1	Sushi, nidogen and EGF-like domain-containing protein 1	812547	322253					359638	574181	236949	355148	327301	441148
Q71KU9	Q71KU9	FGL1_MOUSE	Fgl1	Fibrinogen-like protein 1							59771				132746
Q71LX4	Q71LX4	TLN2_MOUSE	Tln2	Talin-2									571561
Q76LS9;Q76LS9-2;Q76LS9-3	Q76LS9;Q76LS9-2;Q76LS9-3	MINY1_MOUSE	Mindy1	Ubiquitin carboxyl-terminal hydrolase MINDY-1											224689	38335.9
Q76MZ3	Q76MZ3	2AAA_MOUSE	Ppp2r1a	Serine/threonine-protein phosphatase 2A 65 kDa regulatory subunit A alpha isoform	8579340	10962500	22848000				1803840	1097510	1389200	1072880	1459280	870683
Q78JE5	Q78JE5	FBX22_MOUSE	Fbxo22	F-box only protein 22							168525			42171.5	116440
Q78JW9	Q78JW9	UBFD1_MOUSE	Ubfd1	Ubiquitin domain-containing protein UBFD1
Q78PY7	Q78PY7	SND1_MOUSE	Snd1	Staphylococcal nuclease domain-containing protein 1	5539500			1326030	1788460		376187	1437650	538091	1262030	2516180	510508
Q78ZA7	Q78ZA7	NP1L4_MOUSE	Nap1l4	Nucleosome assembly protein 1-like 4	3925620	789665	4235840				515175	354831	388381	571457	1113060
Q7JJ13;Q7JJ13-2	Q7JJ13;Q7JJ13-2	BRD2_MOUSE	Brd2	Bromodomain-containing protein 2
Q7M6Y3;Q7M6Y3-2;Q7M6Y3-3;Q7M6Y3-4;Q7M6Y3-5;Q7M6Y3-6	Q7M6Y3;Q7M6Y3-2;Q7M6Y3-3;Q7M6Y3-4;Q7M6Y3-5;Q7M6Y3-6	PICAL_MOUSE	Picalm	Phosphatidylinositol-binding clathrin assembly protein											55850.5
Q7TMB8	Q7TMB8;Q7TMB8-2	CYFP1_MOUSE	Cyfip1	Cytoplasmic FMR1-interacting protein 1	984691						601463	831929	492228	622961	1305300
Q7TMK9;Q7TMK9-2	Q7TMK9;Q7TMK9-2	HNRPQ_MOUSE	Syncrip	Heterogeneous nuclear ribonucleoprotein Q							375862	560974		388781	1732200
Q7TMM9	Q7TMM9;Q9CWF2	TBB2A_MOUSE	Tubb2a	Tubulin beta-2A chain	14599600	20068400	12211700	31287200	46638100		20704100	8340220	9644180	13099000	8055810	6363580
Q7TMQ7	Q7TMQ7	WDR91_MOUSE	Wdr91	WD repeat-containing protein 91							300630	210703	257157	141151	175611	194929
Q7TMR0	Q7TMR0;Q7TMR0-2	PCP_MOUSE	Prcp	Lysosomal Pro-X carboxypeptidase							82181		96214.6	252749
Q7TMS5	Q7TMS5	ABCG2_MOUSE	Abcg2	Broad substrate specificity ATP-binding cassette transporter ABCG2							474517		408535	711083	54890.6
Q7TMY7	Q7TMY7	IPO8_MOUSE	Ipo8	Importin-8							180405				67185.6
Q7TMY8	Q7TMY8;Q7TMY8-2;Q7TMY8-3;Q7TMY8-4	HUWE1_MOUSE	Huwe1	E3 ubiquitin-protein ligase HUWE1	1396710	118481000		2515250	2187390		4003470	3492670	3103170	2394710	3423430	2605200
Q7TNC4;Q7TNC4-2;Q7TNC4-3;Q7TNC4-4	Q7TNC4;Q9CYI4;Q7TNC4-2;Q7TNC4-3;Q7TNC4-4;Q9CYI4-2	LC7L2_MOUSE	Luc7l2	Putative RNA-binding protein Luc7-like 2							552302	539041		227063	379286	304149
Q7TNG5;Q7TNG5-2;Q7TNG5-3	Q7TNG5;Q7TNG5-2;Q7TNG5-3	EMAL2_MOUSE	Eml2	Echinoderm microtubule-associated protein-like 2
Q7TNP2	Q7TNP2	2AAB_MOUSE	Ppp2r1b	Serine/threonine-protein phosphatase 2A 65 kDa regulatory subunit A beta isoform
Q7TNV0	Q7TNV0	DEK_MOUSE	Dek	Protein DEK							371807	308380	477498	313929	536254
Q7TPC1	Q7TPC1	CDSN_MOUSE	Cdsn	Corneodesmosin							299802			283612	275666	174500
Q7TPD0;Q7TPD0-2	Q7TPD0;Q7TPD0-2	INT3_MOUSE	Ints3	Integrator complex subunit 3								107161			175589
Q7TPR4	Q7TPR4	ACTN1_MOUSE	Actn1	Alpha-actinin-1	5116750	6984220	2437910				2919320	3457740	1672420	2776310	2731910	1682770
Q7TPV2;Q7TPV2-2	Q7TPV2;Q7TPV2-2	DZIP3_MOUSE	Dzip3	E3 ubiquitin-protein ligase DZIP3	325698	1511200	2480140				140292			207604
Q7TPV4	Q7TPV4	MBB1A_MOUSE	Mybbp1a	Myb-binding protein 1A	1352940						2058300	2541280	1633620	1607440	3644780	1412360
Q7TPW1	Q7TPW1	NEXN_MOUSE	Nexn	Nexilin											16255.8
Q7TPZ8	Q7TPZ8	CBPA1_MOUSE	Cpa1	Carboxypeptidase A1	6278760
Q7TQ48-1	Q7TQ48-1	SRCA_MOUSE	Srl	Isoform 2 of Sarcalumenin	2010910						5178020	3702880	5327400	3634680	2674020	4001160
Q7TQ62	Q7TQ62	PODN_MOUSE	Podn	Podocan	1947090			591402000	285925000		553032	587370	599434	701949	977851	445741
Q7TQH0;Q7TQH0-2;Q7TQH0-3	Q7TQH0;Q7TQH0-2;Q7TQH0-3	ATX2L_MOUSE	Atxn2l	Ataxin-2-like protein			1492390				763646	423431	1243960	399948	538695	404514
Q7TQI3	Q7TQI3	OTUB1_MOUSE	Otub1	Ubiquitin thioesterase OTUB1							573580	346945	548262	1045810	1286140
Q7TQN3	Q7TQN3	WFKN2_MOUSE	Wfikkn2	WAP, Kazal, immunoglobulin, Kunitz and NTR domain-containing protein 2							253356			146482
Q7TSG2	Q7TSG2	CTDP1_MOUSE	Ctdp1	RNA polymerase II subunit A C-terminal domain phosphatase							220314	204425	84958.8	111865	396851	91402.5
Q7TSG5;Q7TSG5-2	Q7TSG5;Q7TSG5-2	SH321_MOUSE	Sh3d21	SH3 domain-containing protein 21
Q7TSI3	Q7TSI3	PP6R1_MOUSE	Ppp6r1	Serine/threonine-protein phosphatase 6 regulatory subunit 1				689233			896840	624113	516162	497146	606214	492551
Q7TSK3;Q7TSK3-2	Q7TSK3;Q7TSK3-2	PCDH8_MOUSE	Pcdh8	Protocadherin-8							355935		257873	1258650
Q7TSK7	Q7TSK7	ATL2_MOUSE	Adamtsl2	ADAMTS-like protein 2	3977810						5597590	3628190	5422610	6955680	4161520	3873090
Q7TSS2	Q7TSS2;Q8K2Z8;Q7TSS2-2;Q8K2Z8-2	UB2Q1_MOUSE	Ube2q1	Ubiquitin-conjugating enzyme E2 Q1
Q7TSV4	Q7TSV4	PGM2_MOUSE	Pgm2	Phosphopentomutase
Q7TT36	Q7TT36	AGRA3_MOUSE	Adgra3	Adhesion G protein-coupled receptor A3							63816.2		7666.32	95248.5	20726.1
Q7TT37	Q7TT37	ELP1_MOUSE	Elp1	Elongator complex protein 1		2284070	7562080				1123390	1691480	359261	711965	1745080	1425570
Q7TT45	Q99K70;Q7TT45	RRAGD_MOUSE	Rragd	Ras-related GTP-binding protein D				19308100			82537.4	92814.2		73651.9	135684
Q80SU7	Q80SU7	GVIN1_MOUSE	Gvin1	Interferon-induced very large GTPase 1								396366			361636	132217
Q80SW1	Q80SW1	SAHH2_MOUSE	Ahcyl1	S-adenosylhomocysteine hydrolase-like protein 1							23430700			16348900	37557200
Q80SZ7	Q80SZ7	GBG5_MOUSE	Gng5	Guanine nucleotide-binding protein G(I)/G(S)/G(O) subunit gamma-5							70182.9
Q80T14	Q80T14	FRAS1_MOUSE	Fras1	Extracellular matrix organizing protein FRAS1							828605	471791	279822	901911	824486	361927
Q80T21	Q80T21	ATL4_MOUSE	Adamtsl4	ADAMTS-like protein 4											241779
Q80TB8	Q80TB8	VAT1L_MOUSE	Vat1l	Synaptic vesicle membrane protein VAT-1 homolog-like
Q80TE7	Q80TE7	LRRC7_MOUSE	Lrrc7	Leucine-rich repeat-containing protein 7							3335100	5428110	5268830	2235620	1756960	5401050
Q80TL1	Q80TL1	ADCY2_MOUSE	Adcy2	Adenylate cyclase type 2	5012520	17950800	10429800	15884500			1716830	387810		2059030	1227680	1459090
Q80TM9;Q80TM9-2;Q80TM9-3	Q80TM9;Q80TM9-2;Q80TM9-3	NISCH_MOUSE	Nisch	Nischarin							32949.4
Q80TP3	Q80TP3	UBR5_MOUSE	Ubr5	E3 ubiquitin-protein ligase UBR5											167130
Q80TY0;Q80TY0-2;Q80TY0-3;Q80TY0-4	Q80TY0;Q80TY0-2;Q80TY0-3;Q80TY0-4;Q80TY0-5	FNBP1_MOUSE	Fnbp1	Formin-binding protein 1							72553.3			64229.9	126574
Q80U19	Q80U19	DAAM2_MOUSE	Daam2	Disheveled-associated activator of morphogenesis 2
Q80U35;Q80U35-2	Q80U35;Q80U35-2	ARHGH_MOUSE	Arhgef17	Rho guanine nucleotide exchange factor 17
Q80U56	Q80U56	AVL9_MOUSE	Avl9	Late secretory pathway protein AVL9 homolog
Q80U72;Q80U72-2;Q80U72-3;Q80U72-4	Q80U72;Q80U72-2;Q80U72-3;Q80U72-4	SCRIB_MOUSE	Scrib	Protein scribble homolog							31675.3	53875.8			99471.2
Q80U78;Q80U78-2;Q80U78-3	Q80U58;Q80U78;Q80U78-2;Q80U78-3;Q80U58-2;Q80U58-3	PUM1_MOUSE	Pum1	Pumilio homolog 1											265479
Q80UG5;Q80UG5-3	Q80UG5;Q80UG5-2;Q80UG5-3	SEPT9_MOUSE	Septin9	Septin-9	1428660						419512	1031460	416073	871125	1283020	386951
Q80UJ7	Q80UJ7	RB3GP_MOUSE	Rab3gap1	Rab3 GTPase-activating protein catalytic subunit											175907
Q80UM3	Q80UM3	NAA15_MOUSE	Naa15	N-alpha-acetyltransferase 15, NatA auxiliary subunit							1022450	914354	471480	796908	2723880	459553
Q80UU1	Q80UU1	ANKZ1_MOUSE	Ankzf1	tRNA endonuclease ANKZF1
Q80UU9	Q80UU9	PGRC2_MOUSE	Pgrmc2	Membrane-associated progesterone receptor component 2
Q80UY2;Q80UY2-2	Q80UY2;Q80UY2-2	KCMF1_MOUSE	Kcmf1	E3 ubiquitin-protein ligase KCMF1							520988	420931	365310	237320	368572
Q80V53	Q80V53	CHSTE_MOUSE	Chst14	Carbohydrate sulfotransferase 14							288708
Q80VJ2	Q80VJ2	SRA1_MOUSE	Sra1	Steroid receptor RNA activator 1
Q80W00;Q80W00-2	Q80W00;Q80W00-2	PP1RA_MOUSE	Ppp1r10	Serine/threonine-protein phosphatase 1 regulatory subunit 10
Q80W47	Q80W47	WIPI2_MOUSE	Wipi2	WD repeat domain phosphoinositide-interacting protein 2			91184300				642718	957277	717112	720019	725086	454986
Q80W65	Q80W65	PCSK9_MOUSE	Pcsk9	Proprotein convertase subtilisin/kexin type 9	1664500						555901	1345400	527811	986930	702915	352779
Q80W93	Q80W93;Q80W93-2;Q80W93-3	HYDIN_MOUSE	Hydin	Hydrocephalus-inducing protein		7251580	7582280				3436480		3730760	2029940	4840710	4857690
Q80WJ7	Q80WJ7	LYRIC_MOUSE	Mtdh	Protein LYRIC
Q80WQ2	Q80WQ2	VAC14_MOUSE	Vac14	Protein VAC14 homolog							296920	368619		190186	459063	174768
Q80WT5;Q80WT5-2	Q80WT5;Q80WT5-2	AFTIN_MOUSE	Aftph	Aftiphilin							183843	178287			89617.2
Q80X19;Q80X19-2	Q80X19;Q80X19-2	COEA1_MOUSE	Col14a1	Collagen alpha-1(XIV) chain	3992170	5172380	2973030		6379130		4795300	5780810	5368020	4324840	6669350	4871410
Q80X50;Q80X50-2;Q80X50-4;Q80X50-5	Q80X50;Q80X50-2;Q80X50-3;Q80X50-4;Q80X50-5	UBP2L_MOUSE	Ubap2l	Ubiquitin-associated protein 2-like							68891.3				6088.31
Q80X73	Q80X73	PELO_MOUSE	Pelo	Protein pelota homolog							89205.3	66359.2	48817.1		57453.8	67271.3
Q80X76	Q80X76	SPA3F_MOUSE	Serpina3f	Serine protease inhibitor A3F							14758600	1704310	9875130	6737050	276941	2520120
Q80X82	Q80X82	SYMPK_MOUSE	Sympk	Symplekin
Q80X90	Q80X90	FLNB_MOUSE	Flnb	Filamin-B	7471130	10446800	4242330	5001310	4718330		1647600	5983630	2602660	4288460	6677890	2281830
Q80XC2	Q80XC2	TRM61_MOUSE	Trmt61a	tRNA (adenine(58)-N(1))-methyltransferase catalytic subunit TRMT61A
Q80XI3;Q80XI3-2;Q80XI3-3;Q80XI3-4	Q80XI3;Q80XI3-2;Q80XI3-3;Q80XI3-4	IF4G3_MOUSE	Eif4g3	Eukaryotic translation initiation factor 4 gamma 3							67809.7	58874.8			19221.2
Q80XI4	Q80XI4	PI42B_MOUSE	Pip4k2b	Phosphatidylinositol 5-phosphate 4-kinase type-2 beta							286787	184278	286183	63823.3	232758
Q80XU3	Q80XU3	NUCKS_MOUSE	Nucks1	Nuclear ubiquitous casein and cyclin-dependent kinase substrate 1	708807	898568	2391700	13899900			8369560	4534060	4028170	4887810	3457470	4452790
Q80Y14	Q80Y14	GLRX5_MOUSE	Glrx5	Glutaredoxin-related protein 5, mitochondrial
Q80Y55	Q80Y55	BSDC1_MOUSE	Bsdc1	BSD domain-containing protein 1							434239	413004	412092	362907	476969	506242
Q80Y81;Q80Y81-2	Q80Y81;Q80Y81-2	RNZ2_MOUSE	Elac2	Zinc phosphodiesterase ELAC protein 2								23612.7		14687.7	192044
Q80Y98;Q80Y98-2	Q80Y98;Q80Y98-2;Q80Y98-3	DDHD2_MOUSE	Ddhd2	Phospholipase DDHD2							476520				38895.4
Q80YC5	Q80YC5	FA12_MOUSE	F12	Coagulation factor XII	1359570									168803
Q80YF6;Q80YF6-2	Q80YF6;Q80YF6-2	UPK3B_MOUSE	Upk3b	Uroplakin-3b							205870		102221	100745
Q80YX1	Q80YX1;Q80YX1-2;Q80YX1-3;Q80YX1-4;Q80YX1-5	TENA_MOUSE	Tnc	Tenascin	9932480	9244560	11851000				14409300	9850440	26014100	16343600	14760800	12300400
Q80YX1-2	Q80YX1-2	TENA_MOUSE	Tnc	Isoform 2 of Tenascin	796680
Q80ZA4	Q80ZA4;Q80ZA4-2	PKHL1_MOUSE	Pkhd1l1	Fibrocystin-L	266581						661288	1166170	767830	770025	636100	883284
Q80ZK9	Q80ZK9	WDTC1_MOUSE	Wdtc1	WD and tetratricopeptide repeats protein 1											65206.5
Q810A7;Q810A7-2	Q810A7;Q810A7-2	DDX42_MOUSE	Ddx42	ATP-dependent RNA helicase DDX42	541664						662328	481536	241396	634214	1300050	193554
Q810B6	Q810B6	ANFY1_MOUSE	Ankfy1	Rabankyrin-5							658888		303769	279442	509345
Q810D6	Q810D6	GRWD1_MOUSE	Grwd1	Glutamate-rich WD repeat-containing protein 1							160430			92514.3	767827
Q810M1	Q810M1	CF299_MOUSE	Cfap299	Cilia- and flagella-associated protein 299							231246			28461.6	58673.5
Q810U4;Q810U4-2;Q810U4-3	Q810U4;Q810U4-2;Q810U4-3	NRCAM_MOUSE	Nrcam	Neuronal cell adhesion molecule										146398
Q810U5;Q810U5-3	Q810U5;Q810U5-3	CCD50_MOUSE	Ccdc50	Coiled-coil domain-containing protein 50
Q811B1	Q811B1	XYLT1_MOUSE	Xylt1	Xylosyltransferase 1	1566270						582458	1374830	1162950	1983710	1855700	1059830
Q811D0;Q811D0-2;Q811D0-3	Q811D0;Q811D0-2;Q811D0-3	DLG1_MOUSE	Dlg1	Disks large homolog 1		53717200	40002700									5803580
Q8BFQ4	Q8BFQ4	WDR82_MOUSE	Wdr82	WD repeat-containing protein 82											508061
Q8BFR4	Q8BFR4	GNS_MOUSE	Gns	N-acetylglucosamine-6-sulfatase
Q8BFR5;Q8BFR5-2	Q8BFR5;Q8BFR5-2	EFTU_MOUSE	Tufm	Elongation factor Tu, mitochondrial							4461290	1530070	1616430	1726210	1070930	1641730
Q8BFU3;Q8BFU3-3;Q8BFU3-4	Q8BFU3;Q8BFU3-3;Q8BFU3-4	RN214_MOUSE	Rnf214	RING finger protein 214
Q8BFW4;Q8BFW4-2	Q8BFW4;Q8BFW4-2	TRI65_MOUSE	Trim65	E3 ubiquitin-protein ligase TRIM65											313160
Q8BFW7	Q8BFW7;Q8BFW7-2;Q8BFW7-3;Q8BFW7-5	LPP_MOUSE	Lpp	Lipoma-preferred partner homolog							157417				228403
Q8BFY6	Q8BFY6	PEF1_MOUSE	Pef1	Peflin								96242			116405
Q8BFY9;Q8BFY9-2	Q8BFY9;Q8BFY9-2	TNPO1_MOUSE	Tnpo1	Transportin-1	2109350		788086				2140420	1331940	2299210	2993470	3806120	1997860
Q8BFZ3	Q8BFZ3	ACTBL_MOUSE	Actbl2	Beta-actin-like protein 2		9202030							13828100			4260740
Q8BG05	Q8BG05;Q8BG05-2	ROA3_MOUSE	Hnrnpa3	Heterogeneous nuclear ribonucleoprotein A3							2906280	1653900	2500310	1765880	5226740	6201440
Q8BG07;Q8BG07-2	Q8BG07;Q8BG07-2	PLD4_MOUSE	Pld4	5'-3' exonuclease PLD4							822852		220761
Q8BG15;Q8BG15-2;Q8BG15-6	Q8BG15;Q8BG15-2;Q8BG15-6	CTSL2_MOUSE	Ctdspl2	CTD small phosphatase-like protein 2
Q8BG32	Q8BG32	PSD11_MOUSE	Psmd11	26S proteasome non-ATPase regulatory subunit 11	2926850						1597760	1127790	1305160	1078620	2412790	558916
Q8BG81	Q8BG81	PDIP3_MOUSE	Poldip3	Polymerase delta-interacting protein 3		1885550
Q8BGC0	Q8BGC0	HTSF1_MOUSE	Htatsf1	17S U2 SnRNP complex component HTATSF1							127680	293343		89030.7	604332	52091.2
Q8BGD9	Q8BGD9	IF4B_MOUSE	Eif4b	Eukaryotic translation initiation factor 4B	1702480	3234480		904391	2656830		5665470	4964870	3669050	3366660	1751340	6187080
Q8BGQ7	Q8BGQ7	SYAC_MOUSE	Aars1	Alanine--tRNA ligase, cytoplasmic	2500090	605214		7084330			776380	2944980	1217740	1683880	3005410	1019260
Q8BGS0;Q8BGS0-2	Q8BGS0;Q8BGS0-2	MAK16_MOUSE	Mak16	Protein MAK16 homolog
Q8BGT7	Q8BGT7	SPF30_MOUSE	Smndc1	Survival of motor neuron-related-splicing factor 30
Q8BGW1;Q8BGW1-2;Q8BGW1-3	Q8BGW1;Q8BGW1-2;Q8BGW1-3	FTO_MOUSE	Fto	Alpha-ketoglutarate-dependent dioxygenase FTO							118771
Q8BGZ4	Q8BGZ4	CDC23_MOUSE	Cdc23	Cell division cycle protein 23 homolog							153858			35578.1	220919
Q8BGZ7	Q8BGZ7	K2C75_MOUSE	Krt75	Keratin, type II cytoskeletal 75								195117			155202	1114730
Q8BH34	Q8BH34	SEM3D_MOUSE	Sema3d	Semaphorin-3D										567286	523845
Q8BH35	Q8BH35;Q8BH35-2	CO8B_MOUSE	C8b	Complement component C8 beta chain	12512200						976043	567556	1637480	1007530	1100190	1006740
Q8BH43	Q8BH43	WASF2_MOUSE	Wasf2	Actin-binding protein WASF2							138963				365210
Q8BH50;Q8BH50-2	Q8BH50;Q8BH50-2	ARK2N_MOUSE	Ark2n	Protein ARK2N
Q8BH58	Q8BH58	TIPRL_MOUSE	Tiprl	TIP41-like protein											87350.3
Q8BH61	Q8BH61	F13A_MOUSE	F13a1	Coagulation factor XIII A chain	23803700	19635700	51610600	16319400	11187700		10423900	19204700	19345200	14030300	18633100	13236300
Q8BH69	Q8BH69	SPS1_MOUSE	Sephs1	Selenide, water dikinase 1
Q8BH95	Q8BH95	ECHM_MOUSE	Echs1	Enoyl-CoA hydratase, mitochondrial
Q8BH97	Q8BH97	RCN3_MOUSE	Rcn3	Reticulocalbin-3	7108540			2149320			412804	692097	543906	297425	367970	707745
Q8BHB4	Q8BHB4	WDR3_MOUSE	Wdr3	WD repeat-containing protein 3
Q8BHC0	Q8BHC0	LYVE1_MOUSE	Lyve1	Lymphatic vessel endothelial hyaluronic acid receptor 1		1557170000					18981300	4797270	17115000	5181260	4513070	8199580
Q8BHC9	Q8BHC9	FUT11_MOUSE	Fut11	Alpha-(1,3)-fucosyltransferase 11							202270	575003	150120	108376	309244	310849
Q8BHE4	Q8BHE4	TM108_MOUSE	Tmem108	Transmembrane protein 108							282624					214101
Q8BHG1	Q8BHG1	NRDC_MOUSE	Nrdc	Nardilysin	1866730		8939300				4512460	3417390	4132730	4925110	5799740	2135860
Q8BHL8	Q8BHL8	PSMF1_MOUSE	Psmf1	Proteasome inhibitor PI31 subunit										56206.2
Q8BHN0;Q8BHN0-2	Q8BHN0;Q8BHN0-2	PPM1L_MOUSE	Ppm1l	Protein phosphatase 1L	863184						428089		237447	534327	1209750
Q8BHN3-2	Q8BHN3;Q8BHN3-2	GANAB_MOUSE	Ganab	Isoform 2 of Neutral alpha-glucosidase AB	13799300	12541700	12432500				6710460	9674490	9362740	6210830	4797310	5085240
Q8BHY2	Q8BHY2	NOC4L_MOUSE	Noc4l	Nucleolar complex protein 4 homolog											193444
Q8BI06	Q8BI06;Q8BI06-2	CEMIP_MOUSE	Cemip	Cell migration-inducing and hyaluronan-binding protein
Q8BI72	Q8BI72	CARF_MOUSE	Cdkn2aip	CDKN2A-interacting protein
Q8BI84;Q8BI84-2	Q8BI84;Q8BI84-2	TGO1_MOUSE	Mia3	Transport and Golgi organization protein 1 homolog							875721	1485090	1416530	1179320	1394990	1187840
Q8BIQ5	Q8BIQ5;Q8C7E9;Q8BIQ5-2	CSTF2_MOUSE	Cstf2	Cleavage stimulation factor subunit 2									146898		407034	31439.4
Q8BIS8	Q8BIS8;Q8BIS8-2	CC126_MOUSE	Ccdc126	Coiled-coil domain-containing protein 126
Q8BIW1	Q8BIW1	PRUN1_MOUSE	Prune1	Exopolyphosphatase PRUNE1							249481		52444.7		177263
Q8BJ66	Q8BJ66	KAZD1_MOUSE	Kazald1	Kazal-type serine protease inhibitor domain-containing protein 1	1616410		6330750				2966520		3330180	9776740	2797790	4149590
Q8BJ71	Q8BJ71;Q8BJ71-2	NUP93_MOUSE	Nup93	Nuclear pore complex protein Nup93								149517	554209	178686	349100	32820.5
Q8BJD1	Q8BJD1	ITIH5_MOUSE	Itih5	Inter-alpha-trypsin inhibitor heavy chain H5	682120						982962	2002320	1506090	2429660	1212360	1827340
Q8BJF9	Q8BJF9	CHM2B_MOUSE	Chmp2b	Charged multivesicular body protein 2b
Q8BJU0;Q8BJU0-2	Q8BJU0;Q8BJU0-2	SGTA_MOUSE	Sgta	Small glutamine-rich tetratricopeptide repeat-containing protein alpha							411185	304954			547045
Q8BJW5;Q8BJW5-2	Q8BJW5;Q8BJW5-2	NOL11_MOUSE	Nol11	Nucleolar protein 11							39508				352030
Q8BJW6;Q8BJW6-2	Q8BJW6;Q8BJW6-2	EIF2A_MOUSE	Eif2a	Eukaryotic translation initiation factor 2A											195275
Q8BJY1	Q8BJY1	PSMD5_MOUSE	Psmd5	26S proteasome non-ATPase regulatory subunit 5	1525970						1931520	818959	1773190	1299960	833570	537801
Q8BK26;Q8BK26-2	Q8BK26;Q8BK26-2	FBX44_MOUSE	Fbxo44	F-box only protein 44	1089930						474421	597524	875660	1217780	357414	505618
Q8BK48	Q8BK48	EST2E_MOUSE	Ces2e	Pyrethroid hydrolase Ces2e							110261
Q8BK62	Q8BK62	OLFL3_MOUSE	Olfml3	Olfactomedin-like protein 3	7842990	7402360	13082800	30339600	10078100		7403990	9582310	12244600	13345600	13879400	9137340
Q8BK64	Q8BK64	AHSA1_MOUSE	Ahsa1	Activator of 90 kDa heat shock protein ATPase homolog 1							198844	4316590	2218010	744602	1120650
Q8BK67	Q8BK67	RCC2_MOUSE	Rcc2	Protein RCC2	1992480	549884					1851420	2657080	1300770	2056040	3934830	737328
Q8BKC5	Q8BKC5;Q8BKC5-2	IPO5_MOUSE	Ipo5	Importin-5	344446			5702070			501097	724627	828361	1150060	932693	487055
Q8BKG3	Q8BKG3	PTK7_MOUSE	Ptk7	Inactive tyrosine-protein kinase 7							303960			171501	159852
Q8BKX1;Q8BKX1-2;Q8BKX1-3	Q8BKX1;Q8BKX1-2;Q8BKX1-3;Q8BKX1-4	BAIP2_MOUSE	Baiap2	BAR/IMD domain-containing adapter protein 2
Q8BKZ9	Q8BKZ9	ODPX_MOUSE	Pdhx	Pyruvate dehydrogenase protein X component, mitochondrial
Q8BL66	Q8BL66	EEA1_MOUSE	Eea1	Early endosome antigen 1							2174280
Q8BL97;Q8BL97-2;Q8BL97-3;Q8BL97-4	Q8BL97;Q8BL97-2;Q8BL97-3;Q8BL97-4	SRSF7_MOUSE	Srsf7	Serine/arginine-rich splicing factor 7	2060480						4231650	2687370	1556340	1078920	2310890	1600750
Q8BLX7	Q8BLX7	COGA1_MOUSE	Col16a1	Collagen alpha-1(XVI) chain
Q8BM72	Q8BM72	HSP13_MOUSE	Hspa13	Heat shock 70 kDa protein 13							298891	752985	141702	483184
Q8BM88	Q8BM88	CATO_MOUSE	Ctso	Cathepsin O											29811.3
Q8BMA6	Q8BMA6	SRP68_MOUSE	Srp68	Signal recognition particle subunit SRP68							142854			162090	288428
Q8BMC4	Q8BMC4	NOP9_MOUSE	Nop9	Nucleolar protein 9							70174.5				57860.6
Q8BMF4	Q8BMF4	ODP2_MOUSE	Dlat	Dihydrolipoyllysine-residue acetyltransferase component of pyruvate dehydrogenase complex, mitochondrial
Q8BMG7	Q8BMG7	RBGPR_MOUSE	Rab3gap2	Rab3 GTPase-activating protein non-catalytic subunit							753702	688955	378952	338481	674952	780634
Q8BMI0	Q8BMI0	FBX38_MOUSE	Fbxo38	F-box only protein 38											53292.3
Q8BMJ2	Q8BMJ2	SYLC_MOUSE	Lars1	Leucine--tRNA ligase, cytoplasmic									85966.8	66623.5	807481
Q8BMK4	Q8BMK4	CKAP4_MOUSE	Ckap4	Cytoskeleton-associated protein 4
Q8BML9	Q8BML9	SYQ_MOUSE	Qars1	Glutamine--tRNA ligase							97712.8	297034		206342	474945
Q8BMP6	Q8BMP6	GCP60_MOUSE	Acbd3	Golgi resident protein GCP60							872979	658924	800238	621950	1067850
Q8BND5	Q8BND5;Q8BND5-2;Q8BND5-3	QSOX1_MOUSE	Qsox1	Sulfhydryl oxidase 1	15363400	7199890	12740900	35825000	26613300		14986700	9288440	20764400	18491200	10010500	6845470
Q8BND5-3	Q8BND5-3	QSOX1_MOUSE	Qsox1	Isoform 3 of Sulfhydryl oxidase 1	1894570								1059530
Q8BP47	Q8BP47	SYNC_MOUSE	Nars1	Asparagine--tRNA ligase, cytoplasmic							439992	839049	638327	1155700	3053100
Q8BP56;Q8BP56-2;Q8BP56-3	Q8BP56;Q8BP56-2;Q8BP56-3	PGGHG_MOUSE	Pgghg	Protein-glucosylgalactosylhydroxylysine glucosidase
Q8BP67	Q8BP67	RL24_MOUSE	Rpl24	Large ribosomal subunit protein eL24	136622						168698			82722.7	184827
Q8BP92	Q8BP92	RCN2_MOUSE	Rcn2	Reticulocalbin-2							28671.7	15811.4			27612.6
Q8BPB0;Q921Y0;Q921Y0-2	Q8BPB0;Q921Y0;Q921Y0-2	MOB1A_MOUSE;MOB1B_MOUSE	Mob1a;Mob1b	MOB kinase activator 1B
Q8BPB5	Q8BPB5	FBLN3_MOUSE	Efemp1	EGF-containing fibulin-like extracellular matrix protein 1	1132920						4401660	2432040	1308810	1337550	1256620	1248220
Q8BPN8;Q8BPN8-2	Q8BPN8;Q8BPN8-2	DMXL2_MOUSE	Dmxl2	DmX-like protein 2
Q8BPU7	Q8BPU7;Q8BPU7-3	ELMO1_MOUSE	Elmo1	Engulfment and cell motility protein 1								245139	242734		271348
Q8BQ30;Q8BQ30-2	Q8BQ30;Q8BQ30-2	PPR18_MOUSE	Ppp1r18	Phostensin							389392	229075		146549	515284	164090
Q8BQM4	Q8BQM4	HEAT3_MOUSE	Heatr3	HEAT repeat-containing protein 3							1333080	4864350	2582430	1983030	1633070	2571420
Q8BRF7;Q8BRF7-3	Q8BRF7;Q8BRF7-3	SCFD1_MOUSE	Scfd1	Sec1 family domain-containing protein 1											61007.6
Q8BRK9	Q8BRK9;Q8BRK9-2	MA2A2_MOUSE	Man2a2	Alpha-mannosidase 2x	793533						805605	893220	840375	976235	998031	1033650
Q8BRN9	Q8BRN9	C2D1B_MOUSE	Cc2d1b	Coiled-coil and C2 domain-containing protein 1B							13805.1
Q8BSM7	Q8BSM7	LAT3_MOUSE	Slc43a1	Large neutral amino acids transporter small subunit 3							349274		540178	816514		363528
Q8BSU2	Q8BSU2	CXL16_MOUSE	Cxcl16	C-X-C motif chemokine 16							749228
Q8BSY0	Q8BSY0	ASPH_MOUSE	Asph	Aspartyl/asparaginyl beta-hydroxylase										647467
Q8BT18	Q8BT18	ARMD4_MOUSE	Armh4	Armadillo-like helical domain-containing protein 4							138363	476664	335449	313375	278981	267356
Q8BT60	Q8BT60	CPNE3_MOUSE	Cpne3	Copine-3							174847	152047	53198	261188	585736
Q8BTI8;Q8BTI8-2	Q8BTI8;Q8BTI8-2;Q8BTI8-3	SRRM2_MOUSE	Srrm2	Serine/arginine repetitive matrix protein 2			45410100		37612700		92482800	101144000	80377300	92833000	99093200	89413400
Q8BTI9	Q8BTI9	PK3CB_MOUSE	Pik3cb	Phosphatidylinositol 4,5-bisphosphate 3-kinase catalytic subunit beta isoform											101486
Q8BTM8	Q8BTM8	FLNA_MOUSE	Flna	Filamin-A	6610800	7527100	4648270	9533560	6068190		5016210	8301900	5648060	8958320	10001800	5293380
Q8BTT6	Q8BTT6	UTP25_MOUSE	Utp25	U3 small nucleolar RNA-associated protein 25 homolog											315366
Q8BTU1	Q8BTU1	CFA20_MOUSE	Cfap20	Cilia- and flagella-associated protein 20
Q8BTV2;Q8BTV2-2	Q8BTV2;Q8BTV2-2	CPSF7_MOUSE	Cpsf7	Cleavage and polyadenylation specificity factor subunit 7							327026				460300
Q8BTW3	Q8BTW3	EXOS6_MOUSE	Exosc6	Exosome complex component MTR3											249906
Q8BTZ4;Q8BTZ4-2	Q8BTZ4;Q8BTZ4-2	APC5_MOUSE	Anapc5	Anaphase-promoting complex subunit 5							143644	319031			295372	100779
Q8BTZ7	Q8BTZ7	GMPPB_MOUSE	Gmppb	Mannose-1-phosphate guanyltransferase beta	1299020						127354	626421	175176	144373	523097
Q8BU25	Q8BU25	PAMR1_MOUSE	Pamr1	Inactive serine protease PAMR1
Q8BU30	Q8BU30	SYIC_MOUSE	Iars1	Isoleucine--tRNA ligase, cytoplasmic	1234870						857840	518007	1560750	1689750	5336180
Q8BUE4;Q8BUE4-2	Q8BUE4;Q8BUE4-2	FSP1_MOUSE	Aifm2	Ferroptosis suppressor protein 1
Q8BUK6	Q8BUK6	HOOK3_MOUSE	Hook3	Protein Hook homolog 3
Q8BUR4;Q8BUR4-2	Q8BUR4;Q8BUR4-2	DOCK1_MOUSE	Dock1	Dedicator of cytokinesis protein 1											395964
Q8BUV3	Q8BUV3	GEPH_MOUSE	Gphn	Gephyrin							567548	371560	404204	265282	314485	302741
Q8BV13	Q8BV13	CSN7B_MOUSE	Cops7b	COP9 signalosome complex subunit 7b							717321	355353	281286	384888	1483890
Q8BVA5;Q8BVA5-2	Q8BVA5;Q8BVA5-2	LDAH_MOUSE	Ldah	Lipid droplet-associated hydrolase								46847.8			158624
Q8BVE3	Q8BVE3	VATH_MOUSE	Atp6v1h	V-type proton ATPase subunit H								111114		216563	398834
Q8BVF2	Q8BVF2	PDCL3_MOUSE	Pdcl3	Phosducin-like protein 3	1785400						1338850	358812	570310	453530	1031880	678272
Q8BVG4	Q8BVG4	DPP9_MOUSE	Dpp9	Dipeptidyl peptidase 9											155586
Q8BVI4	Q8BVI4	DHPR_MOUSE	Qdpr	Dihydropteridine reductase											75191.3
Q8BVL3	Q8BVL3	SNX17_MOUSE	Snx17	Sorting nexin-17
Q8BVQ5	Q8BVQ5	PPME1_MOUSE	Ppme1	Protein phosphatase methylesterase 1								565945
Q8BVU5	Q8BVU5	NUDT9_MOUSE	Nudt9	ADP-ribose pyrophosphatase, mitochondrial
Q8BVY0	Q8BVY0	RL1D1_MOUSE	Rsl1d1	Ribosomal L1 domain-containing protein 1											102852
Q8BWG8-2	Q8BWG8;Q8BWG8-2	ARRB1_MOUSE	Arrb1	Isoform 1B of Beta-arrestin-1								139261		583607	407133
Q8BWL5;Q8BWL5-2;Q8BWL5-3;Q8BWL5-4;Q8BWL5-5;Q8BWL5-6;Q91W59;Q91W59-2;Q91W59-3	Q8BWL5;Q91W59;Q8BWL5-2;Q8BWL5-3;Q8BWL5-4;Q8BWL5-5;Q8BWL5-6;Q91W59-2;Q91W59-3	RBMS1_MOUSE;RBMS3_MOUSE	Rbms1;Rbms3	RNA-binding motif, single-stranded-interacting protein 3
Q8BWP8;Q8BWP8-2	Q8BWP8;Q8BWP8-2	B4GA1_MOUSE	B4gat1	Beta-1,4-glucuronyltransferase 1							260277
Q8BWQ6;Q8BWQ6-3	Q8BWQ6;Q8BWQ6-2;Q8BWQ6-3	VP35L_MOUSE	Vps35l	VPS35 endosomal protein-sorting factor-like							76589				67895.9
Q8BWR2	Q8BWR2	PITH1_MOUSE	Pithd1	PITH domain-containing protein 1
Q8BWU5	Q8BWU5	OSGEP_MOUSE	Osgep	tRNA N6-adenosine threonylcarbamoyltransferase											935004
Q8BWW9;Q8BWW9-2;Q8BWW9-3	Q8BWW9;Q8BWW9-2;Q8BWW9-3	PKN2_MOUSE	Pkn2	Serine/threonine-protein kinase N2							67452.4
Q8BWY3	Q8BWY3	ERF1_MOUSE	Etf1	Eukaryotic peptide chain release factor subunit 1	5173700	5451310					2863520	1396690	1428600	1523340	2048880	1044950
Q8BX02	Q8BX02;Q8BX02-2	KANK2_MOUSE	Kank2	KN motif and ankyrin repeat domain-containing protein 2							427532	233744	133565	117903	272711	178392
Q8BX09;Q8BX09-2	Q8BX09;Q8BX09-2	RBBP5_MOUSE	Rbbp5	Retinoblastoma-binding protein 5							193159	193530	156665	177644	627468	168990
Q8BX43	Q8BX43	TR19L_MOUSE	Relt	Tumor necrosis factor receptor superfamily member 19L
Q8BX70;Q8BX70-2;Q8BX70-3	Q8BX70;Q8BX70-2;Q8BX70-3	VP13C_MOUSE	Vps13c	Intermembrane lipid transfer protein VPS13C	6818810	12592500	10658000				217152	183914	84683.2
Q8BXA1	Q8BXA1	GOLI4_MOUSE	Golim4	Golgi integral membrane protein 4							350926	225779	478454	541538	401220	503262
Q8BXK9	Q8BXK9	CLIC5_MOUSE	Clic5	Chloride intracellular channel protein 5											96230.7
Q8BY71	Q8BY71	HAT1_MOUSE	Hat1	Histone acetyltransferase type B catalytic subunit							450467			229524	67599.8
Q8BY87;Q8BY87-2	Q8BY87;Q8BY87-2	UBP47_MOUSE	Usp47	Ubiquitin carboxyl-terminal hydrolase 47	1089850						2073110	1930210	1181520	1044880	2123870	1187750
Q8BYA0	Q8BYA0	TBCD_MOUSE	Tbcd	Tubulin-specific chaperone D							189775	225768	189557	115322	244938	167180
Q8BYC6	Q8BYC6	TAOK3_MOUSE	Taok3	Serine/threonine-protein kinase TAO3							239346		160623		265750	201288
Q8BYH7	Q8BYH7	TBC17_MOUSE	Tbc1d17	TBC1 domain family member 17							589412	361363	314988	315038	501169	368573
Q8BYJ6;Q8BYJ6-2;Q8BYJ6-3;Q8BYJ6-4	Q8BYJ6;Q8BYJ6-2;Q8BYJ6-3;Q8BYJ6-4	TBCD4_MOUSE	Tbc1d4	TBC1 domain family member 4							766200	827030	343482	549649	391384	768070
Q8BYK6;Q8BYK6-2;Q8BYK6-3	Q8BYK6;Q8BYK6-2;Q8BYK6-3	YTHD3_MOUSE	Ythdf3	YTH domain-containing family protein 3
Q8BYY9	Q8BYY9	SPA3B_MOUSE	Serpina3b	Serine protease inhibitor A3B							3576110		673354	1694980	945691
Q8BZA9	Q8BZA9	TIGAR_MOUSE	Tigar	Fructose-2,6-bisphosphatase TIGAR							36355.8	133011		75237	227389
Q8BZM1	Q8BZM1	GLMN_MOUSE	Glmn	Glomulin											63945.8
Q8BZQ7	Q8BZQ7	ANC2_MOUSE	Anapc2	Anaphase-promoting complex subunit 2											170228
Q8BZW8	Q8BZW8	NHLC2_MOUSE	Nhlrc2	NHL repeat-containing protein 2
Q8BZX4;Q8BZX4-2	Q8BZX4;Q8BZX4-2	SREK1_MOUSE	Srek1	Splicing regulatory glutamine/lysine-rich protein 1
Q8BZZ3	Q8BZZ3	WWP1_MOUSE	Wwp1	NEDD4-like E3 ubiquitin-protein ligase WWP1								7413780
Q8C052	Q8C052	MAP1S_MOUSE	Map1s	Microtubule-associated protein 1S	1333790				331782		400003	132356	235332	285237	624766
Q8C0C7	Q8C0C7	SYFA_MOUSE	Farsa	Phenylalanine--tRNA ligase alpha subunit							164284	176614			406356
Q8C0D5	Q8C0D5	EFL1_MOUSE	Efl1	Elongation factor-like GTPase 1							137232				721264
Q8C0E2	Q8C0E2	VP26B_MOUSE	Vps26b	Vacuolar protein sorting-associated protein 26B										89187.8	47456.6
Q8C0E3;Q8C0E3-2	Q8C0E3;Q8C0E3-2	TRI47_MOUSE	Trim47	E3 ubiquitin-protein ligase TRIM47	1824290							123185		29813.6	248732
Q8C0F9	Q8C0F9	PRS35_MOUSE	Prss35	Inactive serine protease 35							192270	182089	255629	823613	876258	258437
Q8C0J6	Q8C0J6	SWAHC_MOUSE	Sowahc	Ankyrin repeat domain-containing protein SOWAHC											98714
Q8C0L6	Q8C0L6	PAOX_MOUSE	Paox	Peroxisomal N(1)-acetyl-spermine/spermidine oxidase								234570
Q8C0L8	Q8C0L8	COG5_MOUSE	Cog5	Conserved oligomeric Golgi complex subunit 5							66583.9	278570			134414
Q8C119	Q8C119	NDNF_MOUSE	Ndnf	Protein NDNF							675338	1470900	500898	1977960	2962810	1216590
Q8C142	Q8C142	ARH_MOUSE	Ldlrap1	Low density lipoprotein receptor adapter protein 1								53589.9		42370.8	133398
Q8C156	Q8C156	CND2_MOUSE	Ncaph	Condensin complex subunit 2							544636	630406	372508	370778	294182	515901
Q8C166	Q8C166	CPNE1_MOUSE	Cpne1	Copine-1							575513	871755	587728	466192	837191	388654
Q8C1B1;Q8C1B1-2	Q8C1B1;Q8C1B1-2	CAMP2_MOUSE	Camsap2	Calmodulin-regulated spectrin-associated protein 2	6050070	12485600	11420600				2585990	6639500	5887370	5057830	5017500	4645310
Q8C1B7;Q8C1B7-2;Q8C1B7-3	Q8C1B7;Q8CHH9;Q8C1B7-2;Q8C1B7-3;Q8CHH9-2	SEP11_MOUSE	Septin11	Septin-11	554468						282625	287483	444752	670642	1123480
Q8C1D8	Q8C1D8;Q8C1D8-2	IWS1_MOUSE	Iws1	Protein IWS1 homolog											186608
Q8C255;Q8C255-3	Q8C255;Q8C255-3	DPEP2_MOUSE	Dpep2	Dipeptidase 2
Q8C2E7	Q8C2E7;Q8C2E7-2	WASC5_MOUSE	Washc5	WASH complex subunit 5							134207				190817
Q8C2Q3;Q8C2Q3-2	Q8C2Q3;Q8C2Q3-2	RBM14_MOUSE	Rbm14	RNA-binding protein 14
Q8C341;Q8C341-2	Q8C341;Q8C341-2	SUCO_MOUSE	Suco	SUN domain-containing ossification factor							203336	194148	243168	175646	185449	131833
Q8C3I8	Q8C3I8	HGH1_MOUSE	Hgh1	Protein HGH1 homolog
Q8C3J5	Q8C3J5	DOCK2_MOUSE	Dock2	Dedicator of cytokinesis protein 2								63287.8	56246.8	93611.5	105676
Q8C4Q6	Q8C4Q6	AIDA_MOUSE	Aida	Axin interactor, dorsalization-associated protein
Q8C4Y3-3	Q8C4Y3-3	NELFB_MOUSE	Nelfb	Isoform 2 of Negative elongation factor B							44382.6	32326.5		54892.9	129917
Q8C547	Q8C547;Q8C547-4	HTR5B_MOUSE	Heatr5b	HEAT repeat-containing protein 5B							146155		74974.9		160401
Q8C5N3;Q8C5N3-2	Q8C5N3;Q8C5N3-2	CWC22_MOUSE	Cwc22	Pre-mRNA-splicing factor CWC22 homolog							79988.7		104404		561364	39407
Q8C5Q4	Q8C5Q4	GRSF1_MOUSE	Grsf1	G-rich sequence factor 1
Q8C6G8	Q8C6G8	WDR26_MOUSE	Wdr26	WD repeat-containing protein 26							70902.4	78089.3			85975.6
Q8C6S9;Q8C6S9-2	Q8C6S9;Q8C6S9-2	CFA54_MOUSE	Cfap54	Cilia- and flagella-associated protein 54
Q8C7D2;Q8C7D2-2;Q8C7D2-3	Q8C7D2;Q8C7D2-2;Q8C7D2-3	CRBN_MOUSE	Crbn	Protein cereblon							247493	223285			274328
Q8C7E9	Q8C7E9	CSTFT_MOUSE	Cstf2t	Cleavage stimulation factor subunit 2 tau variant
Q8C7K6	Q8C7K6	PCYXL_MOUSE	Pcyox1l	Prenylcysteine oxidase-like
Q8C7M3;Q8C7M3-5	Q8C7M3;Q8C7M3-2;Q8C7M3-3;Q8C7M3-4;Q8C7M3-5;Q8C7M3-6	TRIM9_MOUSE	Trim9	E3 ubiquitin-protein ligase TRIM9								202379	189854	126662	89550.3	296001
Q8C7Q4;Q8VE92	Q8C7Q4;Q8VE92;Q8C7Q4-2	RBM4B_MOUSE;RBM4_MOUSE	Rbm4;Rbm4b	RNA-binding protein 4
Q8C7R4	Q8C7R4	UBA6_MOUSE	Uba6	Ubiquitin-like modifier-activating enzyme 6							249771	283174		252826	1339830	241974
Q8C7V3	Q8C7V3	UTP15_MOUSE	Utp15	U3 small nucleolar RNA-associated protein 15 homolog											72722.9
Q8C854;Q8C854-3	Q8C854;Q8C854-1;Q8C854-2;Q8C854-3	MYEF2_MOUSE	Myef2	Myelin expression factor 2	4863690						217503		217580	281976	751165
Q8C878	Q8C878	UBA3_MOUSE	Uba3	NEDD8-activating enzyme E1 catalytic subunit							79913		71673	76890.1	182061
Q8C8R3;Q8C8R3-2;Q8C8R3-4	Q8C8R3;Q8JZQ2;Q8C8R3-2;Q8C8R3-4	ANK2_MOUSE	Ank2	Ankyrin-2
Q8C8U0;Q8C8U0-3	O35711;Q8C8U0;O35711-2;O35711-4;Q8C8U0-2;Q8C8U0-3	LIPB1_MOUSE	Ppfibp1	Liprin-beta-1							216038	233787		30812.3	144649
Q8CAA7	Q8CAA7	PGM2L_MOUSE	Pgm2l1	Glucose 1,6-bisphosphate synthase							102586
Q8CAY6	Q8CAY6	THIC_MOUSE	Acat2	Acetyl-CoA acetyltransferase, cytosolic
Q8CBE3	Q8CBE3	WDR37_MOUSE	Wdr37	WD repeat-containing protein 37							587997	234970	632825	241110	427777	180225
Q8CBR6	Q8CBR6	TSK_MOUSE	Tsku	Tsukushi							111951		360125	294471	319330
Q8CBW3;Q8CBW3-2;Q8CBW3-3;Q8CBW3-4;Q8CBW3-5	Q8CBW3;Q8CBW3-2;Q8CBW3-3;Q8CBW3-4;Q8CBW3-5	ABI1_MOUSE	Abi1	Abl interactor 1
Q8CBY8-2	Q8CBY8;Q8CBY8-2	DCTN4_MOUSE	Dctn4	Isoform 2 of Dynactin subunit 4											330938
Q8CC35;Q8CC35-2;Q8CC35-3	Q8CC35;Q8CC35-2;Q8CC35-3	SYNPO_MOUSE	Synpo	Synaptopodin
Q8CC86	Q8CC86	PNCB_MOUSE	Naprt	Nicotinate phosphoribosyltransferase
Q8CCF0;Q8CCF0-2	Q8CCF0;Q8CCF0-2	PRP31_MOUSE	Prpf31	U4/U6 small nuclear ribonucleoprotein Prp31		1609010					160348	867927	1031710	183259	1329590
Q8CCH2	Q8CCH2	NHLC3_MOUSE	Nhlrc3	NHL repeat-containing protein 3							206340			612641	700890
Q8CCI5	Q8CCI5	RYBP_MOUSE	Rybp	RING1 and YY1-binding protein
Q8CCJ3	Q8CCJ3;Q8CCJ3-1	UFL1_MOUSE	Ufl1	E3 UFM1-protein ligase 1							270477	1231990	336117	120050	729447
Q8CCS6;Q8CCS6-2	Q8CCS6;Q8CCS6-2	PABP2_MOUSE	Pabpn1	Polyadenylate-binding protein 2	282999									34887.5
Q8CDC0	Q8CDC0	SPB13_MOUSE	Serpinb13	Serpin B13
Q8CDG3	Q8CDG3;Q8CDG3-2	VCIP1_MOUSE	Vcpip1	Deubiquitinating protein VCPIP1
Q8CDM8;Q8CDM8-2	Q8CDM8;Q8CDM8-2	FHI2A_MOUSE	Fhip2a	FHF complex subunit HOOK interacting protein 2A							305238
Q8CDN6	Q8CDN6	TXNL1_MOUSE	Txnl1	Thioredoxin-like protein 1	5988960						1458810	1146610	1131800	1301320	1975380	724393
Q8CDN8-2	Q8CDN8-2	CCD38_MOUSE	Ccdc38	Isoform 2 of Coiled-coil domain-containing protein 38
Q8CE96	Q8CE96;Q8CE96-3	TRM6_MOUSE	Trmt6	tRNA (adenine(58)-N(1))-methyltransferase non-catalytic subunit TRM6											166802
Q8CF94	Q8CF94	RHD_MOUSE	Rhd	Blood group Rh(D) polypeptide							242787	56185.7	243526	200283	68292.1	95067.1
Q8CF98	Q8CF98	COL10_MOUSE	Colec10	Collectin-10	2050070						1084900	791060	742691	933161
Q8CFE4	Q8CFE4;Q8CFE4-2	SCYL2_MOUSE	Scyl2	SCY1-like protein 2										19199.6
Q8CFG8	Q8CFG8	CS1B_MOUSE	C1s2	Complement C1s-1 subcomponent
Q8CFI7	Q8CFI7	RPB2_MOUSE	Polr2b	DNA-directed RNA polymerase II subunit RPB2							398911			146020	354190
Q8CFQ3	Q8CFQ3	AQR_MOUSE	Aqr	RNA helicase aquarius							537443	24099100			277406
Q8CFX1	Q8CFX1	G6PE_MOUSE	H6pd	GDH/6PGL endoplasmic bifunctional protein											163775
Q8CG03	Q8CG03	PDE5A_MOUSE	Pde5a	cGMP-specific 3',5'-cyclic phosphodiesterase										318985
Q8CG14	Q8CG14	CS1A_MOUSE	C1s1	Complement C1s-1 subcomponent	120757000	74517000	94406500	17831500			16541200	17702900	19742200	24941400	21282500	11031600
Q8CG16	Q8CG16;Q8CFG9;Q3UZ09	C1RA_MOUSE	C1ra	Complement C1r-A subcomponent	4794000	2940870	900123	5735870			6267300	7584880	4328370	6858960	5617940	5939000
Q8CG19	Q8CG19;Q8CG19-2;Q8CG19-3	LTBP1_MOUSE	Ltbp1	Latent-transforming growth factor beta-binding protein 1	8806620	6921590	13933800	43180600			15895800	16207000	7125940	29008800	22527500	29316900
Q8CG47	Q8CG47	SMC4_MOUSE	Smc4	Structural maintenance of chromosomes protein 4							343300		375736	240427	421570
Q8CG48	Q8CG48	SMC2_MOUSE	Smc2	Structural maintenance of chromosomes protein 2							507663	327615	422410	92730.7	222104	175783
Q8CG72;Q8CG72-2	Q8CG72;Q8CG72-2	ADPRS_MOUSE	Adprs	ADP-ribosylhydrolase ARH3
Q8CG76	Q8CG76	ARK72_MOUSE	Akr7a2	Aflatoxin B1 aldehyde reductase member 2							160823	303861	86497	168965	788728
Q8CG85	Q8CG85	MAMC2_MOUSE	Mamdc2	MAM domain-containing protein 2							103006		1128390	235309	307312
Q8CGA0	Q8CGA0	PPM1F_MOUSE	Ppm1f	Protein phosphatase 1F							414293	601277		219213	638000
Q8CGC7	Q8CGC7	SYEP_MOUSE	Eprs1	Bifunctional glutamate/proline--tRNA ligase	2229350	1322930		2215270	885136		600731	1421040	1117780	1567050	4383730	864562
Q8CGE8	P0DOV1;Q8CGE8;P0DOV1-2	IFI5A_MOUSE	Ifi205a	Interferon-activable protein 205-A	1414470						381289	719430	382371	359044	1076500	382409
Q8CGF7;Q8CGF7-2	Q8CGF7;Q8CGF7-2	TCRG1_MOUSE	Tcerg1	Transcription elongation regulator 1							20953.7		36629		32094
Q8CGK3	Q8CGK3	LONM_MOUSE	Lonp1	Lon protease homolog, mitochondrial
Q8CGM2	Q8CGM2	RP1L1_MOUSE	Rp1l1	Retinitis pigmentosa 1-like 1 protein				6296560	3260150			9282590			19210400
Q8CGU1	Q8CGU1	CACO1_MOUSE	Calcoco1	Calcium-binding and coiled-coil domain-containing protein 1	1094240						1000930	517279	929093	730209	1198960	922129
Q8CGZ0	Q8CGZ0	CHERP_MOUSE	Cherp	Calcium homeostasis endoplasmic reticulum protein											459222
Q8CH18;Q8CH18-3	Q8CH18;Q8CH18-3	CCAR1_MOUSE	Ccar1	Cell division cycle and apoptosis regulator protein 1	1751740						1246510	1020050	449503	360022	1008900	297900
Q8CH25	Q8CH25;Q8CH25-2	SLTM_MOUSE	Sltm	SAFB-like transcription modulator							117386	159311			164535
Q8CH40	Q8CH40	NUDT6_MOUSE	Nudt6	Nucleoside diphosphate-linked moiety X motif 6	926921						2352160	763952	3572340	1643660	3327830	648371
Q8CH77;Q8CH77-2;Q8CH77-3	Q8CH77;Q8CH77-2;Q8CH77-3	NAV1_MOUSE	Nav1	Neuron navigator 1							358665	636633			2156940
Q8CHH9;Q8CHH9-2	Q8CHH9;Q8CHH9-2	SEPT8_MOUSE	Septin8	Septin-8
Q8CHP5;Q8CHP5-2	Q8CHP5;Q8CHP5-2	PYM1_MOUSE	Pym1	Partner of Y14 and mago
Q8CHP8	Q8CHP8	PGP_MOUSE	Pgp	Glycerol-3-phosphate phosphatase										39550.1
Q8CHQ0	Q8CHQ0	FBX4_MOUSE	Fbxo4	F-box only protein 4							279060	68514.9		119255	438447
Q8CHU3;Q8CHU3-2	Q8CHU3;Q8CHU3-2	EPN2_MOUSE	Epn2	Epsin-2
Q8CHW4	Q8CHW4	EI2BE_MOUSE	Eif2b5	Translation initiation factor eIF2B subunit epsilon	312778						827834	800455	1801240	858078	1165500
Q8CHY6	Q8CHY6	P66A_MOUSE	Gatad2a	Transcriptional repressor p66 alpha
Q8CI19	Q8CI19	PDGFC_MOUSE	Pdgfc	Platelet-derived growth factor C	4836140	7765020	7241530				1499860	2404910	2200510	4508610	5199590	3043650
Q8CI51	Q8CI51	PDLI5_MOUSE	Pdlim5	PDZ and LIM domain protein 5							282658		115359	162344	909018
Q8CI59;Q8CI59-2	Q8CI59;Q8CI59-2	STEA3_MOUSE	Steap3	Metalloreductase STEAP3							195666		447011	1513870	199172	120352
Q8CI70	Q8CI70	LRC20_MOUSE	Lrrc20	Leucine-rich repeat-containing protein 20
Q8CI75;Q8CI75-2	Q8CI75;Q8CI75-2	DI3L2_MOUSE	Dis3l2	DIS3-like exonuclease 2							538018	417697	370289	101873	269053	159440
Q8CI94	Q9WUB3;Q8CI94	PYGB_MOUSE	Pygb	Glycogen phosphorylase, brain form	3022760	3808600	3218750	26725400			3670640	4273210	3513840	5261710	5420130	2176150
Q8CI95	Q8CI95	OSB11_MOUSE	Osbpl11	Oxysterol-binding protein-related protein 11							813827		292943	379196	956387	336887
Q8CIB5	Q8CIB5	FERM2_MOUSE	Fermt2	Fermitin family homolog 2							44834.3		84709.6		121764
Q8CIE0	Q8CIE0	SPA11_MOUSE	Serpina11	Serpin A11							6114700		12027100	12703100	9307310
Q8CIE4	Q8CIE4	PAR10_MOUSE	Parp10	Protein mono-ADP-ribosyltransferase PARP10							253991
Q8CIE6	Q8CIE6	COPA_MOUSE	Copa	Coatomer subunit alpha	3568830			20489300			5651500	4929290	4063750	5281070	10978400	2881350
Q8CIF4	Q8CIF4	BTD_MOUSE	Btd	Biotinidase	14305600						1281980	793025	817696	1095120	175261	632906
Q8CIG8	Q8CIG8	ANM5_MOUSE	Prmt5	Protein arginine N-methyltransferase 5	440628						1045530	1184780	769944	629169	721317	1114940
Q8CIH9	Q8CIH9	PUR1_MOUSE	Ppat	Amidophosphoribosyltransferase										169686	201888
Q8CIN4	Q8CIN4	PAK2_MOUSE	Pak2	Serine/threonine-protein kinase PAK 2							421053			375479	730994
Q8CIT9	Q8CIT9	SBSN_MOUSE	Sbsn	Suprabasin	16242500	21984400
Q8CIZ8	Q8CIZ8	VWF_MOUSE	Vwf	von Willebrand factor	2275010	3886510			1702330		2593770	3078770	3896710	1953410	2489980	3347080
Q8CJ12;Q8CJ12-2;Q8CJ12-3;Q8CJ12-4;Q8CJ12-5	Q8CJ12;Q8CJ12-2;Q8CJ12-3;Q8CJ12-4;Q8CJ12-5	AGRG2_MOUSE	Adgrg2	Adhesion G-protein coupled receptor G2							197721
Q8CJ19	Q8CJ19;Q8CJ19-4	MICA3_MOUSE	Mical3	[F-actin]-monooxygenase MICAL3							75426.7	77152.3		58584.3	168216
Q8CJ53;Q8CJ53-2;Q8CJ53-3;Q8CJ53-4	Q8CJ53;Q8CJ53-2;Q8CJ53-3;Q8CJ53-4	CIP4_MOUSE	Trip10	Cdc42-interacting protein 4							43596.8
Q8CJ69	Q8CJ69	BMPER_MOUSE	Bmper	BMP-binding endothelial regulator protein
Q8CJ96	Q8CJ96	RASF8_MOUSE	Rassf8	Ras association domain-containing protein 8											1264680
Q8CJG0	Q8CJG0	AGO2_MOUSE	Ago2	Protein argonaute-2											163223
Q8CJH3	Q8CJH3	PLXB1_MOUSE	Plxnb1	Plexin-B1	16159200						3192330	2507270	3511360	3755500	2701110	1735700
Q8JZK9	Q8JZK9	HMCS1_MOUSE	Hmgcs1	Hydroxymethylglutaryl-CoA synthase, cytoplasmic										145635	248941
Q8JZQ9	Q8JZQ9	EIF3B_MOUSE	Eif3b	Eukaryotic translation initiation factor 3 subunit B	6022130			10823000	12852100		5992860	5880820	4634270	6374280	10701000	3853950
Q8JZV7	Q8JZV7	NAGA_MOUSE	Amdhd2	N-acetylglucosamine-6-phosphate deacetylase							198723			360483	2093280
Q8JZX4	Q8JZX4	SPF45_MOUSE	Rbm17	Splicing factor 45
Q8K003	Q8K003	TMA7_MOUSE	Tma7	Translation machinery-associated protein 7
Q8K010	Q8K010	OPLA_MOUSE	Oplah	5-oxoprolinase							127370	245149		280800	709292
Q8K012;Q8K012-2	Q8K012;Q8K012-2	FBP1L_MOUSE	Fnbp1l	Formin-binding protein 1-like
Q8K019;Q8K019-2;Q8K019-3	Q8K019;Q8K019-2;Q8K019-3	BCLF1_MOUSE	Bclaf1	Bcl-2-associated transcription factor 1							2181580	1480370	1128410	1010150	1303320	1417520
Q8K021	Q8K021	SCAM1_MOUSE	Scamp1	Secretory carrier-associated membrane protein 1
Q8K039	Q8K039	K1143_MOUSE		Uncharacterized protein KIAA1143 homolog
Q8K0C5	Q8K0C5	ZG16_MOUSE	Zg16	Zymogen granule membrane protein 16
Q8K0C9	Q8K0C9	GMDS_MOUSE	Gmds	GDP-mannose 4,6 dehydratase							164095	185263	215248	249203	379339
Q8K0D2;Q8K0D2-2	Q8K0D2;Q8K0D2-2	HABP2_MOUSE	Habp2	Hyaluronan-binding protein 2	14661800	31372200	41429700	22759800	17740200		58438200	30918700	37275500	49629900	29909000	46946700
Q8K0D5	Q8K0D5	EFGM_MOUSE	Gfm1	Elongation factor G, mitochondrial							80786.7		7429.88
Q8K0E8	Q8K0E8	FIBB_MOUSE	Fgb	Fibrinogen beta chain	388156000	399845000	147293000	76448900	299108000		114426000	148726000	255183000	85098800	225947000	34674900
Q8K0G5	Q8K0G5	EIPR1_MOUSE	Eipr1	EARP and GARP complex-interacting protein 1										24203.7
Q8K0R6	Q8K0R6	GLTD2_MOUSE	Gltpd2	Glycolipid transfer protein domain-containing protein 2							366120		669224	360491
Q8K0U4	Q8K0U4;Q9CZJ2	HS12A_MOUSE	Hspa12a	Heat shock 70 kDa protein 12A							73313.8	40697.5		50465.5	76978.9	24552.7
Q8K0V4	Q8K0V4	CNOT3_MOUSE	Cnot3	CCR4-NOT transcription complex subunit 3
Q8K124	Q8K124	PKHO2_MOUSE	Plekho2	Pleckstrin homology domain-containing family O member 2								198419		72194.7	163952
Q8K182	Q8K182	CO8A_MOUSE	C8a	Complement component C8 alpha chain	2362080	2710270					1516640	1410850	1975750	1749020	1343630	1061220
Q8K183	Q8K183	PDXK_MOUSE	Pdxk	Pyridoxal kinase								73100.2	80649.1	74909.7	122520
Q8K1B8	Q8K1B8	URP2_MOUSE	Fermt3	Fermitin family homolog 3	2623980						922558	1040280	2365300	4204130	1418590	815449
Q8K1I3	Q8K1I3	SPP24_MOUSE	Spp2	Secreted phosphoprotein 24	35258400			63647500	16880200		25861300	9306440	20018300	22539300	9984830	10150700
Q8K1M6;Q8K1M6-10;Q8K1M6-11;Q8K1M6-13;Q8K1M6-14;Q8K1M6-2;Q8K1M6-3;Q8K1M6-6;Q8K1M6-7;Q8K1M6-8;Q8K1M6-9	Q8K1M6;Q8K1M6-14;Q8K1M6-3;Q8K1M6-10;Q8K1M6-11;Q8K1M6-13;Q8K1M6-2;Q8K1M6-4;Q8K1M6-5;Q8K1M6-6;Q8K1M6-7;Q8K1M6-8;Q8K1M6-9	DNM1L_MOUSE	Dnm1l	Dynamin-1-like protein	825872						481843	323507	838736	706550	1276820	164293
Q8K1R7	Q8K1R7	NEK9_MOUSE	Nek9	Serine/threonine-protein kinase Nek9							203140				77641.1
Q8K1X1	Q8K1X1	WDR11_MOUSE	Wdr11	WD repeat-containing protein 11							49787
Q8K1X4	Q8K1X4	NCKPL_MOUSE	Nckap1l	Nck-associated protein 1-like										36022.7
Q8K201	Q8K201	KCT2_MOUSE	Kct2	Keratinocyte-associated transmembrane protein 2
Q8K209	Q8K209	AGRG1_MOUSE	Adgrg1	Adhesion G-protein coupled receptor G1	1586410						368677	875581	543864	1036630	1003870	475436
Q8K212	Q8K212	PACS1_MOUSE	Pacs1	Phosphofurin acidic cluster sorting protein 1							648201	835085	607604	399405	852613	581640
Q8K262	Q8K262	PLAC9_MOUSE	Plac9	Placenta-specific protein 9							112219				193647
Q8K274	Q8K274	KT3K_MOUSE	Fn3krp	Ketosamine-3-kinase								632866	230949	678915	827785
Q8K297	Q8K297	GT251_MOUSE	Colgalt1	Procollagen galactosyltransferase 1							395201	386037	333383	227280	496832
Q8K2B3	Q8K2B3	SDHA_MOUSE	Sdha	Succinate dehydrogenase [ubiquinone] flavoprotein subunit, mitochondrial							555570	450834	422327		217275	172640
Q8K2C7;Q8K2C7-2	Q8K2C7;Q8K2C7-2	OS9_MOUSE	Os9	Protein OS-9							178728		184501	185766	416431
Q8K2D3	Q8K2D3	EDC3_MOUSE	Edc3	Enhancer of mRNA-decapping protein 3
Q8K2D6	Q8K2D6	DCTD_MOUSE	Dctd	Deoxycytidylate deaminase
Q8K2K6;Q8K2K6-1;Q8K2K6-2;Q8K2K6-3	Q8K2K6;Q8K2K6-1;Q8K2K6-2;Q8K2K6-3	AGFG1_MOUSE	Agfg1	Arf-GAP domain and FG repeat-containing protein 1
Q8K2Q7	Q8K2Q7	BROX_MOUSE	Brox	BRO1 domain-containing protein BROX										177442
Q8K2Q9;Q8K2Q9-2	Q8K2Q9;Q8K2Q9-2	SHOT1_MOUSE	Shtn1	Shootin-1							286337				213362
Q8K2T8	Q8K2T8	PAF1_MOUSE	Paf1	RNA polymerase II-associated factor 1 homolog											1192580
Q8K2V1	Q8K2V1	PP4R1_MOUSE	Ppp4r1	Serine/threonine-protein phosphatase 4 regulatory subunit 1							651875	350783	323369	240774	248637	495428
Q8K2V6;Q8K2V6-2	Q8K2V6;Q8K2V6-2	IPO11_MOUSE	Ipo11	Importin-11		2282300	2471460				5512630	4135690	5744270	2876420	5006930	3107300
Q8K2X3	Q8K2X3	STN1_MOUSE	Stn1	CST complex subunit STN1											538189
Q8K2Z2;Q8K2Z2-2	Q8K2Z2;Q8K2Z2-2	PRP39_MOUSE	Prpf39	Pre-mRNA-processing factor 39											1480390
Q8K2Z4;Q8K2Z4-2	Q8K2Z4;Q8K2Z4-2	CND1_MOUSE	Ncapd2	Condensin complex subunit 1				340723000	333000000		968018	698832	395742	359997	295825
Q8K310	Q8K310	MATR3_MOUSE	Matr3	Matrin-3	1102580						711207	496157	676099	502974	1079560	170840
Q8K352	Q8K352	SASH3_MOUSE	Sash3	SAM and SH3 domain-containing protein 3							105579
Q8K354	Q8K354	CBR3_MOUSE	Cbr3	Carbonyl reductase [NADPH] 3								207737		522309	1022330
Q8K3C3	Q8K3C3	LZIC_MOUSE	Lzic	Protein LZIC
Q8K3X4	Q8K3X4	I2BPL_MOUSE	Irf2bpl	Probable E3 ubiquitin-protein ligase IRF2BPL
Q8K482	Q8K482	EMIL2_MOUSE	Emilin2	EMILIN-2	10019200	7223510	7424570	12408600			18590800	14627500	22390400	13004400	9984690	17439000
Q8K4G1-2	Q8K4G1;Q8K4G1-2;Q8K4G1-3	LTBP4_MOUSE	Ltbp4	Isoform 2 of Latent-transforming growth factor beta-binding protein 4	26617600	23819600	37709800	12165500	4493240		36385800	15367300	18868300	23836100	25974500	21031100
Q8K4G5;Q8K4G5-2;Q8K4G5-3;Q8K4G5-4	Q8K4G5;Q8K4G5-2;Q8K4G5-3;Q8K4G5-4	ABLM1_MOUSE	Ablim1	Actin-binding LIM protein 1
Q8K4T1	Q8K4T1	SIA8F_MOUSE	St8sia6	Alpha-2,8-sialyltransferase 8F										97500.5
Q8K4Z0-2	Q8K4Z0;Q8K4Z0-2	LGI2_MOUSE	Lgi2	Isoform 2 of Leucine-rich repeat LGI family member 2	8500550	1796520					2541530	4512800	3956100	4675970	3540320	3829320
Q8K4Z3	Q8K4Z3	NNRE_MOUSE	Naxe	NAD(P)H-hydrate epimerase							130503		923995	613091	171876
Q8K4Z5	Q8K4Z5	SF3A1_MOUSE	Sf3a1	Splicing factor 3A subunit 1	1558400						875241	684343	879787	664447	2014310	779847
Q8K558;Q8K558-2	Q8K558;Q8K558-2	TRML1_MOUSE	Treml1	Trem-like transcript 1 protein
Q8K5B2	Q8K5B2	MCFD2_MOUSE	Mcfd2	Multiple coagulation factor deficiency protein 2 homolog
Q8N7N5	Q8N7N5;Q8N7N5-2	DCAF8_MOUSE	Dcaf8	DDB1- and CUL4-associated factor 8							1332500	998820	478716	600572	1078900	430112
Q8QZR4	Q8QZR4	OAF_MOUSE	Oaf	Out at first protein homolog	1046560						581482	355289	345676	661542	150355	191078
Q8QZY1	Q8QZY1	EIF3L_MOUSE	Eif3l	Eukaryotic translation initiation factor 3 subunit L	2870550						2031560	1531420	942206	1736010	5988800	935353
Q8QZY9	Q8QZY9	SF3B4_MOUSE	Sf3b4	Splicing factor 3B subunit 4											225830
Q8R010	Q8R010	AIMP2_MOUSE	Aimp2	Aminoacyl tRNA synthase complex-interacting multifunctional protein 2											39848.1
Q8R016	Q8R016	BLMH_MOUSE	Blmh	Bleomycin hydrolase
Q8R050;Q8R050-2	Q8R050;Q8R050-2	ERF3A_MOUSE	Gspt1	Eukaryotic peptide chain release factor GTP-binding subunit ERF3A	1228220		16512000				2339350	1973720	1932440	1673730	1654210	1521690
Q8R081	Q8R081	HNRPL_MOUSE	Hnrnpl	Heterogeneous nuclear ribonucleoprotein L							495182	786188	319025	569263	1268270	130346
Q8R0A0	Q8R0A0	T2FB_MOUSE	Gtf2f2	General transcription factor IIF subunit 2
Q8R0F6	Q8R0F6;Q8R0F6-2	ILKAP_MOUSE	Ilkap	Integrin-linked kinase-associated serine/threonine phosphatase 2C							364029		1210370		272372
Q8R0F8	Q8R0F8	FAHD1_MOUSE	Fahd1	Oxaloacetate decarboxylase, mitochondrial
Q8R0P4	Q8R0P4	AAMDC_MOUSE	Aamdc	Mth938 domain-containing protein
Q8R0W0	Q8R0W0	EPIPL_MOUSE	Eppk1	Epiplakin											1260230
Q8R0Y6	Q8K009;Q8R0Y6	AL1L1_MOUSE	Aldh1l1	Cytosolic 10-formyltetrahydrofolate dehydrogenase	622934				18635800		638191	1228470	280833	318632	428812
Q8R0Z6	Q8R0Z6	ANGL6_MOUSE	Angptl6	Angiopoietin-related protein 6							651338	1063000	988207	974182	332926	224191
Q8R116	Q8R116;Q8R116-2	NOTUM_MOUSE	Notum	Palmitoleoyl-protein carboxylesterase NOTUM							10356.6	17526.4		314396	338492
Q8R121	Q8R121;Q8R121-2	ZPI_MOUSE	Serpina10	Protein Z-dependent protease inhibitor	176921000	212931000	47829700	162049000	315731000		119510000	53399100	117556000	65653400	60959100	58953900
Q8R146;Q8R146-2	Q8R146;Q8R146-2	ACPH_MOUSE	Apeh	Acylamino-acid-releasing enzyme	5446090						16938100	4558660	12023300	9131710	2655150	5128720
Q8R180	Q8R180	ERO1A_MOUSE	Ero1a	ERO1-like protein alpha							221267
Q8R1A4;Q8R1A4-2	Q8R1A4;Q8R1A4-2	DOCK7_MOUSE	Dock7	Dedicator of cytokinesis protein 7								220838		967605	634573
Q8R1B4	Q8R1B4	EIF3C_MOUSE	Eif3c	Eukaryotic translation initiation factor 3 subunit C	3641570	4033250	9828570	7944730	2653940		4248010	4887680	2868230	4212550	9677000	2267270
Q8R1N4;Q8R1N4-2	Q8R1N4;Q8R1N4-2;Q8R1N4-4	NUDC3_MOUSE	Nudcd3	NudC domain-containing protein 3											16088.2
Q8R1Q8	Q8R1Q8	DC1L1_MOUSE	Dync1li1	Cytoplasmic dynein 1 light intermediate chain 1							599708	808671	523299	484187	1308530	382534
Q8R1U2	Q8R1U2	CGRE1_MOUSE	Cgref1	Cell growth regulator with EF hand domain protein 1	3416080
Q8R1V4	Q8R1V4	TMED4_MOUSE	Tmed4	Transmembrane emp24 domain-containing protein 4
Q8R238	Q8R238	SDSL_MOUSE	Sdsl	Serine dehydratase-like							293603	212110			221734	206891
Q8R242	Q8R242;Q8R242-2	DIAC_MOUSE	Ctbs	Di-N-acetylchitobiase
Q8R2G6	Q8R2G6	CCD80_MOUSE	Ccdc80	Coiled-coil domain-containing protein 80											239795
Q8R2N2	Q8R2N2	UTP4_MOUSE	Utp4	U3 small nucleolar RNA-associated protein 4 homolog							19305700				611041
Q8R2Y2;Q8R2Y2-2	Q8R2Y2;Q8R2Y2-2	MUC18_MOUSE	Mcam	Cell surface glycoprotein MUC18	6716740						2923990	1668160	3760540	2329820	2033270	1122120
Q8R2Z0	Q8R2Z0	ADIPL_MOUSE	C1qtnf12	Adipolin	3370210						5081640	3358190	6887530	9690440	7115550	4351090
Q8R2Z5	Q8R2Z5;Q8R2Z5-2	VWA1_MOUSE	Vwa1	von Willebrand factor A domain-containing protein 1							281800	1869980	746344	1022400	512024	1442040
Q8R307	Q8R307	VPS18_MOUSE	Vps18	Vacuolar protein sorting-associated protein 18 homolog							211876				311009
Q8R317;Q8R317-2	Q8R317;Q9QZM0;Q8R317-2	UBQL1_MOUSE	Ubqln1	Ubiquilin-1							289332				248538
Q8R326;Q8R326-2	Q8R326;Q8R326-2	PSPC1_MOUSE	Pspc1	Paraspeckle component 1	214846
Q8R344	Q8R344	CCD12_MOUSE	Ccdc12	Coiled-coil domain-containing protein 12
Q8R349	Q8R349	CDC16_MOUSE	Cdc16	Cell division cycle protein 16 homolog											271228
Q8R361	Q8R361	RFIP5_MOUSE	Rab11fip5	Rab11 family-interacting protein 5
Q8R3B1	Q8R3B1	PLCD1_MOUSE	Plcd1	1-phosphatidylinositol 4,5-bisphosphate phosphodiesterase delta-1							481362		987539	1195190
Q8R3C0	Q8R3C0	MCMBP_MOUSE	Mcmbp	Mini-chromosome maintenance complex-binding protein							58557.2	151158			219608
Q8R3G1	Q8R3G1	PP1R8_MOUSE	Ppp1r8	Nuclear inhibitor of protein phosphatase 1
Q8R3N1	Q8R3N1	NOP14_MOUSE	Nop14	Nucleolar protein 14							291504	234905		248806	1136820
Q8R3Q6	Q8R3Q6	MIX23_MOUSE	Mix23	Protein MIX23
Q8R3V5;Q8R3V5-1;Q8R3V5-3	Q8R3V5;Q8R3V5-1;Q8R3V5-3	SHLB2_MOUSE	Sh3glb2	Endophilin-B2											154353
Q8R409	Q8R409	HEXI1_MOUSE	Hexim1	Protein HEXIM1							229240	138886	517678	127509	155138	49931
Q8R422	Q8R422	CD109_MOUSE	Cd109	CD109 antigen	1106190						1751350	1173880	1926530	1015530	1000010	547461
Q8R464	Q8R464	CADM4_MOUSE	Cadm4	Cell adhesion molecule 4
Q8R4G6	Q8R4G6	MGT5A_MOUSE	Mgat5	Alpha-1,6-mannosylglycoprotein 6-beta-N-acetylglucosaminyltransferase A	899395						2385370	3213340	2486250	1716540	436552	983079
Q8R4H2	Q8R4H2	ARHGC_MOUSE	Arhgef12	Rho guanine nucleotide exchange factor 12	497566						710509			1288520
Q8R4P9;Q8R4P9-2;Q8R4P9-3	Q8R4P9;Q8R4P9-2;Q8R4P9-3	MRP7_MOUSE	Abcc10	ATP-binding cassette sub-family C member 10	3626280	7921410	23453600				239389	4899870	538433	316742	14406000	42491700
Q8R4X3	Q8R4X3	RBM12_MOUSE	Rbm12	RNA-binding protein 12
Q8R4Y4;Q8R4Y4-2	Q8R4Y4;Q8R4Y4-2	STAB1_MOUSE	Stab1	Stabilin-1							468599			447206
Q8R550;Q8R550-2;Q8R550-3;Q8R550-4;Q8R550-5	Q8R550;Q8R550-2;Q8R550-3;Q8R550-4;Q8R550-5	SH3K1_MOUSE	Sh3kbp1	SH3 domain-containing kinase-binding protein 1
Q8R574	Q8R574	KPRB_MOUSE	Prpsap2	Phosphoribosyl pyrophosphate synthase-associated protein 2							113513	261594	113261	152055	200768
Q8R5A3	Q8R5A3	AB1IP_MOUSE	Apbb1ip	Amyloid beta A4 precursor protein-binding family B member 1-interacting protein										23156.3
Q8R5C5	Q8R5C5	ACTY_MOUSE	Actr1b	Beta-centractin							64622.2
Q8R5F7;Q8R5F7-2	Q8R5F7;Q8R5F7-2	IFIH1_MOUSE	Ifih1	Interferon-induced helicase C domain-containing protein 1							146155	139169	30302		31827.5	99726.8
Q8R5H1	Q8R5H1;Q8R5H1-2;Q8R5H1-5	UBP15_MOUSE	Usp15	Ubiquitin carboxyl-terminal hydrolase 15	2051630						3722800	1402000	2587960	1371030	1131830	1729790
Q8R5L3;Q8R5L3-2	Q8R5L3;Q8R5L3-2	VPS39_MOUSE	Vps39	Vam6/Vps39-like protein
Q8R5M8;Q8R5M8-2;Q8R5M8-3;Q8R5M8-4	Q8R5M8;Q8R5M8-2;Q8R5M8-3;Q8R5M8-4;Q8R5M8-5	CADM1_MOUSE	Cadm1	Cell adhesion molecule 1
Q8VBT6	Q8VBT6	APOBR_MOUSE	Apobr	Apolipoprotein B receptor							1255360	1024620	675197	562442	1647710	915223
Q8VBT9	Q8VBT9	ASPC1_MOUSE	Aspscr1	Tether containing UBX domain for GLUT4											278939
Q8VBV3	Q8VBV3	EXOS2_MOUSE	Exosc2	Exosome complex component RRP4							46779.5			18631.2	185501
Q8VBV7	Q8VBV7	CSN8_MOUSE	Cops8	COP9 signalosome complex subunit 8	4253430						1186880		568836	170440	934436	146265
Q8VBW6	Q8VBW6	ULA1_MOUSE	Nae1	NEDD8-activating enzyme E1 regulatory subunit								54195	313813	209391	291109	301976
Q8VC03	Q8VC03	EMAL3_MOUSE	Eml3	Echinoderm microtubule-associated protein-like 3								71142			73295.4
Q8VC30	Q8VC30	TKFC_MOUSE	Tkfc	Triokinase/FMN cyclase	3376550	372542					842640	1436380	1106660	1305560	969794	665273
Q8VC57	Q8VC57	KCTD5_MOUSE	Kctd5	BTB/POZ domain-containing protein KCTD5	314345						405923			505135	887892
Q8VC70	Q91W59;Q8VC70;Q91W59-2;Q91W59-3	RBMS2_MOUSE	Rbms2	RNA-binding motif, single-stranded-interacting protein 2
Q8VCC2	Q8VCC2	EST1_MOUSE	Ces1	Liver carboxylesterase 1								3370650			1472250	3158440
Q8VCC9	Q8VCC9	SPON1_MOUSE	Spon1	Spondin-1	2076140	1581070					997701	698436	664095	484870	300795	765089
Q8VCE2	Q8VCE2	GPN1_MOUSE	Gpn1	GPN-loop GTPase 1							43967.8
Q8VCF1;Q8VCF1-3	Q8VCF1;Q8VCF1-2;Q8VCF1-3	CANT1_MOUSE	Cant1	Soluble calcium-activated nucleotidase 1										254358
Q8VCG4	Q8VCG4	CO8G_MOUSE	C8g	Complement component C8 gamma chain	3167980						2531380	2105710	3511980	2411390	1012460	1228780
Q8VCI5	Q8VCI5	PEX19_MOUSE	Pex19	Peroxisomal biogenesis factor 19									17611.5		13066
Q8VCM7	Q8VCM7	FIBG_MOUSE	Fgg	Fibrinogen gamma chain	218320000	186362000	121620000	119943000	227488000		56754800	42825100	135613000	45960700	100405000	17007100
Q8VCS0;Q8VCS0-2	Q8VCS0;Q8VCS0-2;Q8VCS0-3	PGRP2_MOUSE	Pglyrp2	N-acetylmuramoyl-L-alanine amidase	1599720						452831		629283	723661	306277
Q8VCT3	Q8VCT3	AMPB_MOUSE	Rnpep	Aminopeptidase B							262263	544391	378033	353192	632379	106900
Q8VD57	Q8VD57	SFT2B_MOUSE	Sft2d2	Vesicle transport protein SFT2B
Q8VD62	Q8VD62	CK068_MOUSE	Bles03	UPF0696 protein C11orf68 homolog										58103.5
Q8VD65	Q8VD65	PI3R4_MOUSE	Pik3r4	Phosphoinositide 3-kinase regulatory subunit 4											107760
Q8VD75	Q8VD75	HIP1_MOUSE	Hip1	Huntingtin-interacting protein 1											6365.26
Q8VDD5	Q8VDD5	MYH9_MOUSE	Myh9	Myosin-9	8707840	5322170	17914300	13557100	8433250		8946990	6205940	8252940	7865950	7382570	5147260
Q8VDG3	Q8VDG3	PARN_MOUSE	Parn	Poly(A)-specific ribonuclease PARN							33524.7	43430.4
Q8VDI7	Q8VDI7	UBAC1_MOUSE	Ubac1	Ubiquitin-associated domain-containing protein 1									200300		183735
Q8VDJ3	Q8VDJ3	VIGLN_MOUSE	Hdlbp	Vigilin							114716	188739	55006.6	54117.5	283406
Q8VDM4	Q8VDM4	PSMD2_MOUSE	Psmd2	26S proteasome non-ATPase regulatory subunit 2	3790080	2784630	4328800	5432110			8471250	4925660	6258850	5335780	4646090	5374600
Q8VDM6;Q8VDM6-2	Q8VDM6;Q8VDM6-2	HNRL1_MOUSE	Hnrnpul1	Heterogeneous nuclear ribonucleoprotein U-like protein 1											78553.3
Q8VDN2	Q64436;Q6PIC6;Q6PIE5;Q8VDN2;Q9WV27;Q9Z1W8	AT1A1_MOUSE	Atp1a1	Sodium/potassium-transporting ATPase subunit alpha-1							1292120		626373	557332	322156	269666
Q8VDP3;Q8VDP3-3	Q8VDP3;Q8VDP3-2;Q8VDP3-3	MICA1_MOUSE	Mical1	[F-actin]-monooxygenase MICAL1							365824	801793	241186	451309	1310300
Q8VDP4	Q8VDP4	CCAR2_MOUSE	Ccar2	Cell cycle and apoptosis regulator protein 2	2903790						374513	694113	399845	270805	703994	108861
Q8VDV0;Q8VDV0-2	Q8VDV0;Q8VDV0-2	ITGBL_MOUSE	Itgbl1	Integrin beta-like protein 1
Q8VDW0	Q8VDW0	DX39A_MOUSE	Ddx39a	ATP-dependent RNA helicase DDX39A							684518		138189	528677	808205
Q8VE18	Q8VE18	SMG8_MOUSE	Smg8	Nonsense-mediated mRNA decay factor SMG8							81565.7				137584
Q8VE37	Q8VE37	RCC1_MOUSE	Rcc1	Regulator of chromosome condensation							202454	474137	334337	281841	891284
Q8VE47	Q8VE47	UBA5_MOUSE	Uba5	Ubiquitin-like modifier-activating enzyme 5	1066480						687296			393826	1019520
Q8VE62	Q8VE62	PAIP1_MOUSE	Paip1	Polyadenylate-binding protein-interacting protein 1							888766	850880			616196
Q8VE70	Q8VE70	PDC10_MOUSE	Pdcd10	Programmed cell death protein 10
Q8VE73;Q8VE73-3	Q8VE73;Q8VE73-3	CUL7_MOUSE	Cul7	Cullin-7							472113	779491		303707	604555
Q8VE88;Q8VE88-2	Q8VE88;Q8VE88-2	F1142_MOUSE	Fam114a2	Protein FAM114A2							905131
Q8VE97	Q8VE97	SRSF4_MOUSE	Srsf4	Serine/arginine-rich splicing factor 4								54983.5			131825
Q8VED5	Q8VED5	K2C79_MOUSE	Krt79	Keratin, type II cytoskeletal 79				152643000
Q8VEE4	Q8VEE4	RFA1_MOUSE	Rpa1	Replication protein A 70 kDa DNA-binding subunit							165852	227531	221859	83998.6	804493
Q8VEH3	Q8VEH3	ARL8A_MOUSE	Arl8a	ADP-ribosylation factor-like protein 8A											409550
Q8VEK3;Q8VEK3-2	Q8VEK3;Q8VEK3-2	HNRPU_MOUSE	Hnrnpu	Heterogeneous nuclear ribonucleoprotein U	18775000	30427700		17267700	34414900		9141770	7876700	5813060	9987520	18828600	4854440
Q8VEM8	Q8VEM8	S25A3_MOUSE	Slc25a3	Solute carrier family 25 member 3							146883	614092			705991	279888
Q8VH51;Q8VH51-2;Q8VH51-3	Q8VH51;Q8VH51-2;Q8VH51-3	RBM39_MOUSE	Rbm39	RNA-binding protein 39							685741	1294670	365933		758592
Q8VHA6-2	Q8VHA6-2	ASB18_MOUSE	Asb18	Isoform 2 of Ankyrin repeat and SOCS box protein 18
Q8VHK9	Q8VHK9	DHX36_MOUSE	Dhx36	ATP-dependent DNA/RNA helicase DHX36											75967.9
Q8VHL1	Q8VHL1	SETD7_MOUSE	Setd7	Histone-lysine N-methyltransferase SETD7							864610				268069
Q8VHN7	Q8VHN7;Q9R269	AGRV1_MOUSE	Adgrv1	Adhesion G-protein coupled receptor V1											76875.4
Q8VHP6	Q8VHP6	CDHR1_MOUSE	Cdhr1	Cadherin-related family member 1	2641270	3793760					2097960	2605260	1204840	639075	805958	641193
Q8VHR5	Q8VHR5;Q8VHR5-2	P66B_MOUSE	Gatad2b	Transcriptional repressor p66-beta								145667			303339
Q8VHX6;Q8VHX6-2	Q8VHX6;Q8VHX6-2	FLNC_MOUSE	Flnc	Filamin-C								281646	3405830	84179.9
Q8VHY0	Q8VHY0;Q8VHY0-3	CSPG4_MOUSE	Cspg4	Chondroitin sulfate proteoglycan 4	13526800	7652560	20888400	39733900	16792500		20952300	17780000	25345500	18792400	19652100	16597000
Q8VI16	Q8VI16	B3GN9_MOUSE	B3gnt9	UDP-GlcNAc:betaGal beta-1,3-N-acetylglucosaminyltransferase 9
Q8VI36;Q8VI36-2	Q8VI36;Q8VI36-2	PAXI_MOUSE	Pxn	Paxillin
Q8VI63	Q8VI63	MOB2_MOUSE	Mob2	MOB kinase activator 2
Q8VI64	Q8VI64	HUMMR_MOUSE	Mgarp	Protein MGARP
Q8VI75	Q8VI75	IPO4_MOUSE	Ipo4	Importin-4	594514						1348370	1274850	1044280	982827	1516210	1005900
Q8VI78	Q8VI78	PLA1A_MOUSE	Pla1a	Phospholipase A1 member A									49280.4	153794
Q8VIB3	Q8VIB3	SIA10_MOUSE	St3gal6	Type 2 lactosamine alpha-2,3-sialyltransferase							570442		694034	685269	151694
Q8VIJ6	Q8VIJ6	SFPQ_MOUSE	Sfpq	Splicing factor, proline- and glutamine-rich		1471390					821504	789594	852420	1265120	5415330
Q8VIN1	Q8VIN1	PEBP2_MOUSE	Pbp2	Phosphatidylethanolamine-binding protein 2
Q91V12;Q91V12-2;Q91V12-4	Q91V12;Q91V12-2;Q91V12-3;Q91V12-4	BACH_MOUSE	Acot7	Cytosolic acyl coenzyme A thioester hydrolase	3432680	6515920					3379560	4157680	5362160	2054650	7164000	2026450
Q91V41	Q91V41	RAB14_MOUSE	Rab14	Ras-related protein Rab-14	4560460		5037080	1459540			1240570	1292020	1265770	1636470	1786050	801779
Q91V64	Q91V64	ISOC1_MOUSE	Isoc1	Isochorismatase domain-containing protein 1											103508
Q91V80	Q91V80	APOF_MOUSE	Apof	Apolipoprotein F	4206260						575361	226712	899604	1564540	373413
Q91V92	Q91V92	ACLY_MOUSE	Acly	ATP-citrate synthase	1614970			3941260	3939060		2499840	2846120	1797530	2872320	3226430	1348950
Q91V98	Q91V98	CD248_MOUSE	Cd248	Endosialin	3272630	14426500	1142990				21703500	11008400	24247700	18507900	7284000	13087200
Q91VA6	Q91VA6	PDIP2_MOUSE	Poldip2	Polymerase delta-interacting protein 2
Q91VC3	Q91VC3	IF4A3_MOUSE	Eif4a3	Eukaryotic initiation factor 4A-III							1038710	1383420	1450690	1139470	3823030	749107
Q91VH2	Q91VH2	SNX9_MOUSE	Snx9	Sorting nexin-9							907392			48545	156188
Q91VH6	Q91VH6	MEMO1_MOUSE	Memo1	Protein MEMO1			20524300				228506	675150		473652	905521	197167
Q91VI7	Q91VI7	RINI_MOUSE	Rnh1	Ribonuclease inhibitor
Q91VJ1	Q91VJ1	AIM2_MOUSE	Aim2	Interferon-inducible protein AIM2
Q91VJ4	Q91VJ4	STK38_MOUSE	Stk38	Serine/threonine-protein kinase 38							100262	86895.5	109627		106149	67731.6
Q91VJ5	Q91VJ5	PQBP1_MOUSE	Pqbp1	Polyglutamine-binding protein 1							210646				258074
Q91VK1	Q91VK1	5MP1_MOUSE	Bzw2	eIF5-mimic protein 1							506785	547718	196595	436957	671635	290615
Q91VM3;Q91VM3-2	Q91VM3;Q91VM3-2	WIPI4_MOUSE	Wdr45	WD repeat domain phosphoinositide-interacting protein 4
Q91VM5	Q91VM5;Q9WV02	RMXL1_MOUSE	Rbmxl1	RNA binding motif protein, X-linked-like-1							563574			197430	776286
Q91VR5	Q91VR5	DDX1_MOUSE	Ddx1	ATP-dependent RNA helicase DDX1							89909.4			370776	498109
Q91VU0	Q91VU0	FAM3C_MOUSE	Fam3c	Protein FAM3C
Q91VU7;Q91VU7-2	Q91VU7;Q91VU7-2	PUS7_MOUSE	Pus7	Pseudouridylate synthase 7 homolog							616678	675136		700151	2321600
Q91VW3	Q91VW3	SH3L3_MOUSE	Sh3bgrl3	SH3 domain-binding glutamic acid-rich-like protein 3
Q91VX2	Q91VX2	UBAP2_MOUSE	Ubap2	Ubiquitin-associated protein 2
Q91VZ6	Q91VZ6	SMAP1_MOUSE	Smap1	Stromal membrane-associated protein 1
Q91W50	Q91W50	CSDE1_MOUSE	Csde1	Cold shock domain-containing protein E1							360674	566277		288681	933307	80856.1
Q91W82	Q91W82	UB2E2_MOUSE	Ube2e2	Ubiquitin-conjugating enzyme E2 E2
Q91W89	Q91W89	MA2C1_MOUSE	Man2c1	Alpha-mannosidase 2C1										31578.1
Q91W90	Q91W90	TXND5_MOUSE	Txndc5	Thioredoxin domain-containing protein 5	994634	5535640					710681		206842	751867	778901	945030
Q91W96	Q91W96	APC4_MOUSE	Anapc4	Anaphase-promoting complex subunit 4							424284		289330	398475	660941
Q91WB4	Q91WB4	PKHF2_MOUSE	Plekhf2	Pleckstrin homology domain-containing family F member 2							671048	583618	752402	595718	655374	796009
Q91WB7	Q91WB7	UBTD1_MOUSE	Ubtd1	Ubiquitin domain-containing protein 1							111261		66929.9	85985.6
Q91WE2	Q91WE2	PIP30_MOUSE	Psme3ip1	PSME3-interacting protein							73384.1
Q91WG2;Q91WG2-2	Q91WG2;Q91WG2-1;Q91WG2-2	RABE2_MOUSE	Rabep2	Rab GTPase-binding effector protein 2
Q91WG4	Q91WG4;Q91WG4-2	ELP2_MOUSE	Elp2	Elongator complex protein 2							267500	219410			560970	147730
Q91WJ8	Q91WJ8;Q91WJ8-2	FUBP1_MOUSE	Fubp1	Far upstream element-binding protein 1							432910	670676	251388	494953	1345160	184047
Q91WK1	Q91WK1	SPRY4_MOUSE	Spryd4	SPRY domain-containing protein 4
Q91WK2	Q91WK2	EIF3H_MOUSE	Eif3h	Eukaryotic translation initiation factor 3 subunit H	539364						2223230	1823410	912508	1111630	2649270	1000280
Q91WM3	Q91WM3	U3IP2_MOUSE	Rrp9	U3 small nucleolar RNA-interacting protein 2							298302			348429	154533
Q91WP0	Q91WP0;Q91WP0-2	MASP2_MOUSE	Masp2	Mannan-binding lectin serine protease 2	3363180	16681300					1821000	842447	1403980	1441070	2066610	798538
Q91WP6	Q91WP6	SPA3N_MOUSE	Serpina3n	Serine protease inhibitor A3N	124319000	71354200	72141900	56087200	74963900		176614000	45277700	117073000	109533000	79218500	81289200
Q91WQ3	Q91WQ3	SYYC_MOUSE	Yars1	Tyrosine--tRNA ligase, cytoplasmic								122083			160158
Q91WS0	Q91WS0	CISD1_MOUSE	Cisd1	CDGSH iron-sulfur domain-containing protein 1
Q91WV0	Q91WV0	NC2B_MOUSE	Dr1	Protein Dr1	540140
Q91X17	Q91X17	UROM_MOUSE	Umod	Uromodulin
Q91X20	Q91X20	ASH2L_MOUSE	Ash2l	Set1/Ash2 histone methyltransferase complex subunit ASH2							212645	351149	158356	203773
Q91X72	Q91X72	HEMO_MOUSE	Hpx	Hemopexin	5992630	18156100					15040800	3500660	6585350	2211700	4314740	2794950
Q91X79	Q91X79	CELA1_MOUSE	Cela1	Chymotrypsin-like elastase family member 1	997572						509614			2041220	145551
Q91XA2	Q91XA2	GOLM1_MOUSE	Golm1	Golgi membrane protein 1	5010540	1511570	6290110				15660000	10247000	12491900	9758370	5415500	10746000
Q91XC8	Q91XC8	DAP1_MOUSE	Dap	Death-associated protein 1
Q91XD6	Q91XD6	VPS36_MOUSE	Vps36	Vacuolar protein-sorting-associated protein 36		7811180					453268		394198	771396	777886
Q91XQ5	Q91XQ5	CHSTF_MOUSE	Chst15	Carbohydrate sulfotransferase 15	2425330						4393400	3022810	4025540	2757570	1809960	2426550
Q91XV3	Q91XV3	BASP1_MOUSE	Basp1	Brain acid soluble protein 1			457020				761192	950189	643329	527455	653163	427715
Q91Y47	Q91Y47	FA11_MOUSE	F11	Coagulation factor XI							114379	78719.8	159520	155789	65455.3	131584
Q91Y74	Q91Y74	SIA4C_MOUSE	St3gal4	CMP-N-acetylneuraminate-beta-galactosamide-alpha-2,3-sialyltransferase 4	523192						405474		529063	476796	1051050
Q91Y97	Q91Y97	ALDOB_MOUSE	Aldob	Fructose-bisphosphate aldolase B
Q91YD9	Q91YD9	WASL_MOUSE	Wasl	Actin nucleation-promoting factor WASL							598490	455556	83137.4	228281	1048620	176268
Q91YE6	Q91YE6	IPO9_MOUSE	Ipo9	Importin-9							1506090	600068	881567	867124	809333	952393
Q91YH5;Q91YH5-2	Q91YH5;Q91YH5-2	ATLA3_MOUSE	Atl3	Atlastin-3
Q91YI0	Q91YI0	ARLY_MOUSE	Asl	Argininosuccinate lyase										45132.2
Q91YJ2	Q91YJ2	SNX4_MOUSE	Snx4	Sorting nexin-4							283436
Q91YN9	Q91YN9	BAG2_MOUSE	Bag2	BAG family molecular chaperone regulator 2
Q91YQ5	Q91YQ5	RPN1_MOUSE	Rpn1	Dolichyl-diphosphooligosaccharide--protein glycosyltransferase subunit 1
Q91YR1	Q91YR1	TWF1_MOUSE	Twf1	Twinfilin-1							237898	651209	239911	161137	492145
Q91YR9	Q91YR9	PTGR1_MOUSE	Ptgr1	Prostaglandin reductase 1							1261560	1804020	908818	1407660	3140550	845373
Q91YS8	Q8BW96;Q91YS8;Q8BW96-2;Q8BW96-3	KCC1A_MOUSE	Camk1	Calcium/calmodulin-dependent protein kinase type 1								198878			252744
Q91YT7	Q91YT7	YTHD2_MOUSE	Ythdf2	YTH domain-containing family protein 2
Q91YW3	Q91YW3	DNJC3_MOUSE	Dnajc3	DnaJ homolog subfamily C member 3										127043		82346.7
Q91Z38	Q91Z38	TTC1_MOUSE	Ttc1	Tetratricopeptide repeat protein 1
Q91Z40	Q91Z40	GBP7_MOUSE	Gbp7	Guanylate-binding protein 7							172081	183012		118374	309229
Q91Z53	Q91Z53	GRHPR_MOUSE	Grhpr	Glyoxylate reductase/hydroxypyruvate reductase		700411					325924	886135	850930	1079270	1522320	588816
Q91Z96	Q91Z96	BMP2K_MOUSE	Bmp2k	BMP-2-inducible protein kinase
Q91ZJ5	Q91ZJ5;Q91ZJ5-2	UGPA_MOUSE	Ugp2	UTP--glucose-1-phosphate uridylyltransferase											449682
Q91ZR1	Q91ZR1	RAB4B_MOUSE	Rab4b	Ras-related protein Rab-4B										79183.7	172577
Q91ZR2	Q91ZR2	SNX18_MOUSE	Snx18	Sorting nexin-18											199090
Q91ZV7	Q91ZV7	PLDX1_MOUSE	Plxdc1	Plexin domain-containing protein 1	762243						1858160	434414	1508830	387234	152546
Q91ZW3	Q6PGB8;Q91ZW3;Q6PGB8-2	SMCA5_MOUSE	Smarca5	SWI/SNF-related matrix-associated actin-dependent regulator of chromatin subfamily A member 5	104052						33495.4	419548		564384	861371
Q91ZX6;Q91ZX6-2;Q91ZX6-3	Q91ZX6;Q91ZX6-3;Q91ZX6-2	SENP2_MOUSE	Senp2	Sentrin-specific protease 2
Q91ZX7	Q91ZX7	LRP1_MOUSE	Lrp1	Prolow-density lipoprotein receptor-related protein 1	9653780	2831140		5190760	2972940		6301420	5420430	7468730	5739330	6951590	3389700
Q920B9	Q920B9	SP16H_MOUSE	Supt16h	FACT complex subunit SPT16	64480.4						333215				471092
Q920I9;Q920I9-2	Q920I9;Q920I9-2	WDR7_MOUSE	Wdr7	WD repeat-containing protein 7							107186				76173.8
Q920Q4;Q920Q4-2	Q920Q4;Q920Q4-2	VPS16_MOUSE	Vps16	Vacuolar protein sorting-associated protein 16 homolog							363333	163923			643819
Q920Q6;Q920Q6-2;Q920Q6-3	Q920Q6;Q920Q6-2;Q920Q6-3	MSI2H_MOUSE	Msi2	RNA-binding protein Musashi homolog 2
Q921B4-2	Q921B4;Q923B3;Q921B4-2	NRIF2_MOUSE	Nrif2	Isoform 2 of Neurotrophin receptor-interacting factor 2
Q921C5;Q921C5-2	Q921C5;Q921C5-2;Q921C5-3	BICD2_MOUSE	Bicd2	Protein bicaudal D homolog 2
Q921E2	Q921E2	RAB31_MOUSE	Rab31	Ras-related protein Rab-31
Q921F2	Q921F2	TADBP_MOUSE	Tardbp	TAR DNA-binding protein 43	791134						740198	971304	647674	997708	1708370	525346
Q921F4	Q921F4;Q921F4-4	HNRLL_MOUSE	Hnrnpll	Heterogeneous nuclear ribonucleoprotein L-like							541342	741796	456450	452821	1299390	544179
Q921H8	Q8VCH0;Q921H8	THIKA_MOUSE	Acaa1a	3-ketoacyl-CoA thiolase A, peroxisomal										285741
Q921H9	Q921H9	COA7_MOUSE	Coa7	Cytochrome c oxidase assembly factor 7
Q921I1	Q921I1	TRFE_MOUSE	Tf	Serotransferrin	103904000	96577300	68947000	46618600	34546800		23717600	10836800	16251500	31948100	12886000	16168600
Q921I2	Q921I2	KLDC4_MOUSE	Klhdc4	Kelch domain-containing protein 4							121300	296525		68708.7	281430
Q921I9	Q921I9	EXOS4_MOUSE	Exosc4	Exosome complex component RRP41							128271		58228.3		196494
Q921J2	Q921J2	RHEB_MOUSE	Rheb	GTP-binding protein Rheb							361256	942280	322269	202311	466085
Q921L5	Q921L5	COG2_MOUSE	Cog2	Conserved oligomeric Golgi complex subunit 2											42700.7
Q921M3	Q921M3;Q921M3-2	SF3B3_MOUSE	Sf3b3	Splicing factor 3B subunit 3	3654380						2337760	2882420	2310650	3369940	9683400	1066510
Q921M7	Q921M7;Q8BHZ0	CYRIB_MOUSE	Cyrib	CYFIP-related Rac1 interactor B									150635
Q921N6	Q921N6;Q921N6-2	DDX27_MOUSE	Ddx27	Probable ATP-dependent RNA helicase DDX27											649045
Q921T2;Q921T2-2;Q921T2-3	Q921T2;Q921T2-2;Q921T2-3	TOIP1_MOUSE	Tor1aip1	Torsin-1A-interacting protein 1
Q921V5	Q921V5	MGAT2_MOUSE	Mgat2	Alpha-1,6-mannosyl-glycoprotein 2-beta-N-acetylglucosaminyltransferase							534220		406756			389921
Q921W0	Q921W0	CHM1A_MOUSE	Chmp1a	Charged multivesicular body protein 1a											87553.2
Q922B2	Q922B2	SYDC_MOUSE	Dars1	Aspartate--tRNA ligase, cytoplasmic	4556140						2094170	2080360	2919100	4015020	6332370	1109580
Q922D4;Q922D4-2	Q922D4;Q922D4-2;Q922D4-3;Q922D4-4	PP6R3_MOUSE	Ppp6r3	Serine/threonine-protein phosphatase 6 regulatory subunit 3	5281440						1249220	722970	917347	686603	425129	655415
Q922D8	Q922D8	C1TC_MOUSE	Mthfd1	C-1-tetrahydrofolate synthase, cytoplasmic	2079410						879882	884627	1738730	1768440	2029260	419454
Q922E4	Q922E4	PCY2_MOUSE	Pcyt2	Ethanolamine-phosphate cytidylyltransferase										210653	501554
Q922F4	Q9ERD7;Q922F4	TBB6_MOUSE	Tubb6	Tubulin beta-6 chain	7188670						2699470	1792570	1159030	1348670	2924620	779248
Q922H1	Q922H1	ANM3_MOUSE	Prmt3	Protein arginine N-methyltransferase 3
Q922H4	Q922H4	GMPPA_MOUSE	Gmppa	Mannose-1-phosphate guanyltransferase alpha							68290.1				170514
Q922J3	Q922J3;Q9Z0H8;Q922J3-2;Q9Z0H8-2	CLIP1_MOUSE	Clip1	CAP-Gly domain-containing linker protein 1	2578490						1134650	1110700	519418	618516	1136780	655520
Q922K7	Q922K7	NOP2_MOUSE	Nop2	Probable 28S rRNA (cytosine-C(5))-methyltransferase	490305						318658	632240	221837	307600	1534000
Q922Q1	Q922Q1	MARC2_MOUSE	Mtarc2	Mitochondrial amidoxime reducing component 2
Q922Q4	Q922Q4;Q922W5	P5CR2_MOUSE	Pycr2	Pyrroline-5-carboxylate reductase 2
Q922Q8	Q922Q8	LRC59_MOUSE	Lrrc59	Leucine-rich repeat-containing protein 59											113302
Q922R8	Q922R8	PDIA6_MOUSE	Pdia6	Protein disulfide-isomerase A6	8156490	2056260	739461				583263	2139140	1495690	858446	1181430	1290490
Q922U2	Q922U2	K2C5_MOUSE	Krt5	Keratin, type II cytoskeletal 5	10482900	4179640	37896200	49143500	69613800		12376600	12674600	9801650	20165800	8707380	23909500
Q922Y1	Q922Y1	UBXN1_MOUSE	Ubxn1	UBX domain-containing protein 1	665922						380545		176964	490102	619207
Q923B1	Q923B1	DBR1_MOUSE	Dbr1	Lariat debranching enzyme							338048		230059	242245	502702
Q923D2	Q923D2	BLVRB_MOUSE	Blvrb	Flavin reductase (NADPH)		1575380					431117	1007130	512369	2385390	1202070
Q923D3	Q923D3	PARM1_MOUSE	Parm1	Prostate androgen-regulated mucin-like protein 1 homolog							676837	524787	410868	135035	238958	306945
Q923D4	Q923D4	SF3B5_MOUSE	Sf3b5	Splicing factor 3B subunit 5								36093.7		71097.9	125290
Q923D5	Q923D5	WBP11_MOUSE	Wbp11	WW domain-binding protein 11											37911.8
Q923G2	Q923G2	RPAB3_MOUSE	Polr2h	DNA-directed RNA polymerases I, II, and III subunit RPABC3											81154
Q924C1	Q924C1	XPO5_MOUSE	Xpo5	Exportin-5							488149	325691	251226		964371	106444
Q924C6	Q924C6	LOXL4_MOUSE	Loxl4	Lysyl oxidase homolog 4											173525	84261.8
Q93092;Q93092-2	Q93092;Q93092-2	TALDO_MOUSE	Taldo1	Transaldolase	4831300	9342650	9008000	10359000	5063450		1959450	5857880	3437080	5715750	7555490	2120860
Q99020	Q99020	ROAA_MOUSE	Hnrnpab	Heterogeneous nuclear ribonucleoprotein A/B	1136330	913333					666035	828604	536540	528163	1526400
Q99J09	Q99J09	MEP50_MOUSE	Wdr77	Methylosome protein WDR77							604218	450766	495057	359821	765860	520888
Q99J36	Q99J36	THUM1_MOUSE	Thumpd1	THUMP domain-containing protein 1
Q99J45	Q99J45	NRBP_MOUSE	Nrbp1	Nuclear receptor-binding protein							248121	286026	129588	104690	339751	203222
Q99J77	Q99J77	SIAS_MOUSE	Nans	Sialic acid synthase	248211							1179400	627193	611748	1547130
Q99J83	Q99J83	ATG5_MOUSE	Atg5	Autophagy protein 5							284468	125680
Q99J95;Q99J95-2	Q99J95;Q99J95-2;Q99J95-3	CDK9_MOUSE	Cdk9	Cyclin-dependent kinase 9							235836
Q99JB2	Q99JB2	STML2_MOUSE	Stoml2	Stomatin-like protein 2, mitochondrial
Q99JF5	Q99JF5	MVD1_MOUSE	Mvd	Diphosphomevalonate decarboxylase
Q99JF8	Q99JF8;Q99JF8-2	PSIP1_MOUSE	Psip1	PC4 and SFRS1-interacting protein
Q99JI4	Q99JI4	PSMD6_MOUSE	Psmd6	26S proteasome non-ATPase regulatory subunit 6							2804850	2189850	1650230	1619220	3935800	1697770
Q99JI6	P62835;Q99JI6	RAP1B_MOUSE	Rap1b	Ras-related protein Rap-1b	14578100	11031300	5026930	3500810	4034640		14615400	18174300	19684000	19584900	24472100	14600400
Q99JN2;Q99JN2-2	Q99JN2;Q99JN2-2	KLH22_MOUSE	Klhl22	Kelch-like protein 22
Q99JR5	Q99JR5	TINAL_MOUSE	Tinagl1	Tubulointerstitial nephritis antigen-like				4304140			1560050	1556910	2431480	7649680	6847860	3304530
Q99JR8;Q99JR8-2	Q61466;Q6P9Z1;Q99JR8;Q99JR8-2	SMRD2_MOUSE	Smarcd2	SWI/SNF-related matrix-associated actin-dependent regulator of chromatin subfamily D member 2							169677	406724		401961	1033080
Q99JT2	Q99JT2	STK26_MOUSE	Stk26	Serine/threonine-protein kinase 26							614143	357206	179137	303648	427154	513571
Q99JX3	Q99JX3;Q99JX3-2	GORS2_MOUSE	Gorasp2	Golgi reassembly-stacking protein 2							23877.1
Q99JX4	Q99JX4	EIF3M_MOUSE	Eif3m	Eukaryotic translation initiation factor 3 subunit M	528991						355627	780789	135683	173885	1338310
Q99JX7	Q99JX7	NXF1_MOUSE	Nxf1	Nuclear RNA export factor 1							311892	495793	428786	346100	950191
Q99JY0	Q99JY0	ECHB_MOUSE	Hadhb	Trifunctional enzyme subunit beta, mitochondrial
Q99JY9	Q99JY9	ARP3_MOUSE	Actr3	Actin-related protein 3	6419860						738231	1503150	936410	1236930	1934770	744431
Q99K01;Q99K01-2;Q99K01-3;Q99K01-4	Q99K01;Q99K01-2;Q99K01-3;Q99K01-4	PDXD1_MOUSE	Pdxdc1	Pyridoxal-dependent decarboxylase domain-containing protein 1							94669.8	122736	120689	28689.4	546050	62804.8
Q99K28;Q99K28-2	Q99K28;Q99K28-2	ARFG2_MOUSE	Arfgap2	ADP-ribosylation factor GTPase-activating protein 2							77436.8				153837
Q99K30	Q99K30	ES8L2_MOUSE	Eps8l2	Epidermal growth factor receptor kinase substrate 8-like protein 2											98038.2
Q99K41	Q99K41	EMIL1_MOUSE	Emilin1	EMILIN-1	3227010						2219300	2808080	4464990	4743070	3098910	4450260
Q99K48	Q99K48;Q99K48-2	NONO_MOUSE	Nono	Non-POU domain-containing octamer-binding protein							286537	538222	293812	745172	1957750	222969
Q99K51	Q99K51	PLST_MOUSE	Pls3	Plastin-3
Q99K85	Q99K85	SERC_MOUSE	Psat1	Phosphoserine aminotransferase										448734	296121
Q99KB8;Q99KB8-2	Q99KB8;Q99KB8-2	GLO2_MOUSE	Hagh	Hydroxyacylglutathione hydrolase, mitochondrial
Q99KC8	Q99KC8	VMA5A_MOUSE	Vwa5a	von Willebrand factor A domain-containing protein 5A							204988	1078090	127618	245843	579480
Q99KD5	Q99KD5	UN45A_MOUSE	Unc45a	Protein unc-45 homolog A							108241				440998
Q99KE1	Q99KE1	MAOM_MOUSE	Me2	NAD-dependent malic enzyme, mitochondrial
Q99KF1	Q99KF1	TMED9_MOUSE	Tmed9	Transmembrane emp24 domain-containing protein 9
Q99KG5;Q99KG5-2;Q99KG5-3	Q99KG5;Q99KG5-2;Q99KG5-3	LSR_MOUSE	Lsr	Lipolysis-stimulated lipoprotein receptor							1415770	1056750	373745	630688	1303080	883387
Q99KH8	Q99KH8	STK24_MOUSE	Stk24	Serine/threonine-protein kinase 24	1482490						796953	861998	513052	462129	511284	870200
Q99KI0	Q99KI0	ACON_MOUSE	Aco2	Aconitate hydratase, mitochondrial
Q99KJ8	Q99KJ8	DCTN2_MOUSE	Dctn2	Dynactin subunit 2	507972						188573				507501
Q99KK2	Q99KK2;Q99KK2-2	NEUA_MOUSE	Cmas	N-acylneuraminate cytidylyltransferase							48793.4		117801	163251	1123330
Q99KK7	Q99KK7	DPP3_MOUSE	Dpp3	Dipeptidyl peptidase 3										90690.4
Q99KN2	Q99KN2	CIAO1_MOUSE	Ciao1	Probable cytosolic iron-sulfur protein assembly protein CIAO1							932229	538548	407465	453624	327302	804505
Q99KN9;Q99KN9-2	Q99KN9;Q99KN9-2	EPN4_MOUSE	Clint1	Clathrin interactor 1										59213.4
Q99KP6;Q99KP6-2	Q99KP6;Q99KP6-2;Q99KP6-3	PRP19_MOUSE	Prpf19	Pre-mRNA-processing factor 19							187057		167095	607305	1150970	330365
Q99KQ4	Q99KQ4	NAMPT_MOUSE	Nampt	Nicotinamide phosphoribosyltransferase							212693				389045
Q99KR7	Q99KR7	PPIF_MOUSE	Ppif	Peptidyl-prolyl cis-trans isomerase F, mitochondrial
Q99KV1	Q99KV1	DJB11_MOUSE	Dnajb11	DnaJ homolog subfamily B member 11	2371990									68647.6
Q99KW3;Q99KW3-1;Q99KW3-2;Q99KW3-4	Q99KW3;Q99KW3-1;Q99KW3-4;Q99KW3-2	TARA_MOUSE	Triobp	TRIO and F-actin-binding protein	3074740						412986	330073	104790	150263	543827	135445
Q99KX1	Q99KX1	MLF2_MOUSE	Mlf2	Myeloid leukemia factor 2
Q99KY4;Q99KY4-2	Q99KY4;Q99KY4-2	GAK_MOUSE	Gak	Cyclin-G-associated kinase							208151	156337	47731	149600	157618	20651
Q99L04	Q99L04	DHRS1_MOUSE	Dhrs1	Dehydrogenase/reductase SDR family member 1											91372.1
Q99L13	Q99L13	3HIDH_MOUSE	Hibadh	3-hydroxyisobutyrate dehydrogenase, mitochondrial
Q99L27	Q99L27	GMPR2_MOUSE	Gmpr2	GMP reductase 2							121519	191730		336180	509860
Q99L45	Q99L45	IF2B_MOUSE	Eif2s2	Eukaryotic translation initiation factor 2 subunit 2	569114						681245	600006	320986	782698	1158440	1092060
Q99L47	Q99L47	F10A1_MOUSE	St13	Hsc70-interacting protein	14414800	11521200	9944330	14968900	24242700		10963700	6259330	4739600	10338300	8529110	5486780
Q99LB6;Q99LB6-2	Q99LB6;Q99LB6-2	MAT2B_MOUSE	Mat2b	Methionine adenosyltransferase 2 subunit beta	991967						112046		99776.2	50791.8	481934
Q99LC2	Q99LC2	CSTF1_MOUSE	Cstf1	Cleavage stimulation factor subunit 1
Q99LC5	Q99LC5	ETFA_MOUSE	Etfa	Electron transfer flavoprotein subunit alpha, mitochondrial
Q99LC8	Q99LC8	EI2BA_MOUSE	Eif2b1	Translation initiation factor eIF2B subunit alpha											72597.3
Q99LD4	Q99LD4;Q99LD4-2	CSN1_MOUSE	Gps1	COP9 signalosome complex subunit 1	4203930						3754860	3127940	2345100	2742060	3719960	1212920
Q99LD8	Q99LD8	DDAH2_MOUSE	Ddah2	Putative hydrolase DDAH2								47822.4			86929
Q99LD9	Q99LD9	EI2BB_MOUSE	Eif2b2	Translation initiation factor eIF2B subunit beta							231888		115185	257421	469714
Q99LE6	Q99LE6	ABCF2_MOUSE	Abcf2	ATP-binding cassette sub-family F member 2
Q99LF4	Q99LF4	RTCB_MOUSE	Rtcb	RNA-splicing ligase RtcB homolog							48989.5	172808	25140.1	219855	1591040
Q99LG2	Q99LG2	TNPO2_MOUSE	Tnpo2	Transportin-2							393306	138683	211182	350011	854545	364951
Q99LI8	Q99LI8	HGS_MOUSE	Hgs	Hepatocyte growth factor-regulated tyrosine kinase substrate
Q99LJ0	Q99LJ0	CT2NL_MOUSE	Cttnbp2nl	CTTNBP2 N-terminal-like protein											32218.8
Q99LJ1	Q99LJ1	FUCO_MOUSE	Fuca1	Tissue alpha-L-fucosidase							382175	656462	769542	1516410	361896	368194
Q99LL3	Q99LL3	CHSTC_MOUSE	Chst12	Carbohydrate sulfotransferase 12	756009						2541570	591231	3236600	2502420	408443	781501
Q99LL5	Q99LL5	PWP1_MOUSE	Pwp1	Periodic tryptophan protein 1 homolog							169100		122232	114120
Q99LT0	Q99LT0	DPY30_MOUSE	Dpy30	Protein dpy-30 homolog							2550990		4818820	126971	1852540
Q99LU0;Q9CQD4	Q99LU0;Q9CQD4	CH1B1_MOUSE;CH1B2_MOUSE	Chmp1b1;Chmp1b2	Charged multivesicular body protein 1B1							159142
Q99LX0	Q99LX0	PARK7_MOUSE	Park7	Parkinson disease protein 7 homolog
Q99M28;Q99M28-2	Q99M28;Q99M28-2	RNPS1_MOUSE	Rnps1	RNA-binding protein with serine-rich domain 1
Q99M31;Q99M31-2	Q99M31;Q99M31-2	HSP7E_MOUSE	Hspa14	Heat shock 70 kDa protein 14										148766	247460
Q99MD9	Q99MD9	NASP_MOUSE	Nasp	Nuclear autoantigenic sperm protein	4100480	5025010		12070900			4943250	5229220	3422200	3264040	8083900	2335760
Q99ME2	Q99ME2	WDR6_MOUSE	Wdr6	tRNA (34-2'-O)-methyltransferase regulator WDR6											116975
Q99MI1	Q99MI1;Q99MI1-2	RB6I2_MOUSE	Erc1	ELKS/Rab6-interacting/CAST family member 1							569155
Q99MN1	Q99MN1	SYK_MOUSE	Kars1	Lysine--tRNA ligase							121879				346833
Q99MQ4	Q99MQ4	ASPN_MOUSE	Aspn	Asporin
Q99MR6;Q99MR6-2;Q99MR6-3;Q99MR6-4	Q99MR6;Q99MR6-2;Q99MR6-3;Q99MR6-4	SRRT_MOUSE	Srrt	Serrate RNA effector molecule homolog							660818	1305490	630725	971342	2128370	575566
Q99MS7	Q99MS7	EH1L1_MOUSE	Ehbp1l1	EH domain-binding protein 1-like protein 1							19186.5				44060.1	15062.5
Q99NB9	Q99NB9	SF3B1_MOUSE	Sf3b1	Splicing factor 3B subunit 1	1131080						1170420	840261	1050360	884987	1188230	839991
Q99NH0;Q99NH0-2;Q99NH0-3	Q99NH0;Q99NH0-2;Q99NH0-3	ANR17_MOUSE	Ankrd17	Ankyrin repeat domain-containing protein 17							588323	392954	306300	358276	789797	208025
Q99NH8;Q99NH8-2	Q99NH8;Q99NH8-2	TREM2_MOUSE	Trem2	Triggering receptor expressed on myeloid cells 2								76305.8	56710.3	154765	51864.7	249479
Q99P31	Q99P31	HPBP1_MOUSE	Hspbp1	Hsp70-binding protein 1							162352
Q99P72	Q99P72;Q99P72-3	RTN4_MOUSE	Rtn4	Reticulon-4	2334680	1814920	4338470				2577900	3530190	1858570	1286020	4361240	2296430
Q99PG2	Q99PG2;Q99PG2-2	OGFR_MOUSE	Ogfr	Opioid growth factor receptor				3765770	641091		2278850	2099600	1570440	1436310	1341410	1669770
Q99PJ0	Q99PJ0	NTRI_MOUSE	Ntm	Neurotrimin
Q99PL5	Q99PL5	RRBP1_MOUSE	Rrbp1	Ribosome-binding protein 1								49073.3	93921.4		92566.9
Q99PP7;Q99PP7-2	Q99PP7;Q99PP7-2	TRI33_MOUSE	Trim33	E3 ubiquitin-protein ligase TRIM33							63133.3				145201
Q99PP9;Q99PP9-2;Q99PP9-3	Q99PP9;Q99PP9-2;Q99PP9-3	TRI16_MOUSE	Trim16	Tripartite motif-containing protein 16							179398
Q99PT1	Q99PT1	GDIR1_MOUSE	Arhgdia	Rho GDP-dissociation inhibitor 1	402207						516374	562466	242240	317666	706379
Q99PU8;Q99PU8-2;Q99PU8-3	Q99PU8;Q99PU8-2;Q99PU8-3	DHX30_MOUSE	Dhx30	ATP-dependent RNA helicase DHX30											37316.9
Q99PV0	Q99PV0	PRP8_MOUSE	Prpf8	Pre-mRNA-processing-splicing factor 8							256089	207438	28845.6	103220	559374
Q99PW4	Q99PW4	PRPKB_MOUSE	Tp53rkb	EKC/KEOPS complex subunit Tp53rkb							165145			105083	106517
Q9CPP0	Q9CPP0	NPM3_MOUSE	Npm3	Nucleoplasmin-3							80767.6			213413	586208
Q9CPR4	Q9CPR4	RL17_MOUSE	Rpl17	Large ribosomal subunit protein uL22							1936620	794458	204235	670417	1193160	578330
Q9CPS7	Q9CPS7	PNO1_MOUSE	Pno1	RNA-binding protein PNO1											1020500
Q9CPT4	Q9CPT4	MYDGF_MOUSE	Mydgf	Myeloid-derived growth factor
Q9CPU0	Q9CPU0	LGUL_MOUSE	Glo1	Lactoylglutathione lyase										23063900	315288
Q9CPV4;Q9CPV4-2;Q9CPV4-3	Q9CPV4;Q9CPV4-2;Q9CPV4-3	GLOD4_MOUSE	Glod4	Glyoxalase domain-containing protein 4
Q9CPW4	Q9CPW4	ARPC5_MOUSE	Arpc5	Actin-related protein 2/3 complex subunit 5	259960						122672			220537	249671
Q9CPX6	Q9CPX6	ATG3_MOUSE	Atg3	Ubiquitin-like-conjugating enzyme ATG3	726233						330953	29496.3	370252	272232	238643
Q9CPY7;Q9CPY7-2	Q9CPY7;Q9CPY7-2	AMPL_MOUSE	Lap3	Cytosol aminopeptidase	586500							532209	736901	1084800	1715990
Q9CQ10	Q9CQ10	CHMP3_MOUSE	Chmp3	Charged multivesicular body protein 3
Q9CQ19	Q9CQ19	MYL9_MOUSE	Myl9	Myosin regulatory light polypeptide 9
Q9CQ43;Q9CQ43-2	Q9CQ43;Q9CQ43-2	DUT_MOUSE	Dut	Deoxyuridine 5'-triphosphate nucleotidohydrolase
Q9CQ45	Q9CQ45	NENF_MOUSE	Nenf	Neudesin
Q9CQ48	Q9CQ48	NUDC2_MOUSE	Nudcd2	NudC domain-containing protein 2							2708110	2396900	2127420	1678730	2931710	808196
Q9CQ60	Q9CQ60	6PGL_MOUSE	Pgls	6-phosphogluconolactonase
Q9CQ62	Q9CQ62	DECR_MOUSE	Decr1	2,4-dienoyl-CoA reductase [(3E)-enoyl-CoA-producing], mitochondrial	10322300
Q9CQ65	Q9CQ65	MTAP_MOUSE	Mtap	S-methyl-5'-thioadenosine phosphorylase	5442250						1108140	7913850	1805410	2532820	7248790	1722520
Q9CQ79	Q9CQ79	TXND9_MOUSE	Txndc9	Thioredoxin domain-containing protein 9							307744			45605
Q9CQ92	Q9CQ92	FIS1_MOUSE	Fis1	Mitochondrial fission 1 protein											120116
Q9CQB5	Q9CQB5	CISD2_MOUSE	Cisd2	CDGSH iron-sulfur domain-containing protein 2
Q9CQC6	Q9CQC6	5MP2_MOUSE	Bzw1	eIF5-mimic protein 2							1121390	536966	313538	522236	878815	394277
Q9CQC9	Q9CQC9	SAR1B_MOUSE	Sar1b	Small COPII coat GTPase SAR1B	5423290								533008	359963	184338
Q9CQD1	Q9CQD1	RAB5A_MOUSE	Rab5a	Ras-related protein Rab-5A							283848	696648	326703	455391	1162120
Q9CQE5	Q9CQE5	RGS10_MOUSE	Rgs10	Regulator of G-protein signaling 10											58437
Q9CQE6	Q9CQE6;Q9DAP7	ASF1A_MOUSE	Asf1a	Histone chaperone ASF1A											162826
Q9CQE8	Q9CQE8	RTRAF_MOUSE	RTRAF	RNA transcription, translation and transport factor protein
Q9CQF3	Q9CQF3	CPSF5_MOUSE	Nudt21	Cleavage and polyadenylation specificity factor subunit 5
Q9CQF9	Q9CQF9	PCYOX_MOUSE	Pcyox1	Prenylcysteine oxidase 1	2089200						557685		942530	1195970	314666	99846
Q9CQH7	Q9CQH7	BT3L4_MOUSE	Btf3l4	Transcription factor BTF3 homolog 4	2774270	5883520					1435840	1535510	1486210	1445370	2793930	717672
Q9CQI6	Q9CQI6	COTL1_MOUSE	Cotl1	Coactosin-like protein		753798		3381130	1526870		1281050	2554510	1533730	2641000	1474710	1266770
Q9CQI7	Q9CQI7	RU2B_MOUSE	Snrpb2	U2 small nuclear ribonucleoprotein B''											37974.8
Q9CQJ6	Q9CQJ6	DENR_MOUSE	Denr	Density-regulated protein								223603			190850
Q9CQK7	Q9CQK7	RWDD1_MOUSE	Rwdd1	RWD domain-containing protein 1							209957	111041			108772	55300.1
Q9CQL0	Q9CQL0	MT21A_MOUSE	Mettl21A	Protein N-lysine methyltransferase METTL21A											465724
Q9CQM5	Q9CQM5	TXD17_MOUSE	Txndc17	Thioredoxin domain-containing protein 17
Q9CQM9	Q9CQM9	GLRX3_MOUSE	Glrx3	Glutaredoxin-3	2276900						304797			183145	322419
Q9CQN1	Q9CQN1	TRAP1_MOUSE	Trap1	Heat shock protein 75 kDa, mitochondrial					102848000
Q9CQQ8	Q9CQQ8	LSM7_MOUSE	Lsm7	U6 snRNA-associated Sm-like protein LSm7							182898				524522
Q9CQR2	Q9CQR2	RS21_MOUSE	Rps21	Small ribosomal subunit protein eS21
Q9CQR6	Q9CQR6	PPP6_MOUSE	Ppp6c	Serine/threonine-protein phosphatase 6 catalytic subunit							665664	484732	382009	359456	496724	42674.3
Q9CQS6	Q9CQS6	GKN2_MOUSE	Gkn2	Gastrokine-2											46390
Q9CQS8	Q9CQS8	SC61B_MOUSE	Sec61b	Protein transport protein Sec61 subunit beta
Q9CQT1	Q9CQT1	MTNA_MOUSE	Mri1	Methylthioribose-1-phosphate isomerase								206974	163575	225950	306144
Q9CQU0	Q9CQU0	TXD12_MOUSE	Txndc12	Thioredoxin domain-containing protein 12
Q9CQV6	Q91VR7;Q9CQV6	MLP3B_MOUSE	Map1lc3b	Microtubule-associated proteins 1A/1B light chain 3B
Q9CQV8;Q9CQV8-2	Q9CQV8;Q9CQV8-2	1433B_MOUSE	Ywhab	14-3-3 protein beta/alpha	3603860	4447520	5194710				1575180	358853	712827	942092	1487420	767311
Q9CQW1	Q9CQW1	YKT6_MOUSE	Ykt6	Synaptobrevin homolog YKT6	6345930						244579	20977.9	1599380
Q9CQW2	Q9CQW2	ARL8B_MOUSE	Arl8b	ADP-ribosylation factor-like protein 8B											413785
Q9CQW3	Q9CQW3	PROZ_MOUSE	Proz	Vitamin K-dependent protein Z							154340000	71421300	176079000	120106000	66999600	67103000
Q9CR00	Q9CR00	PSMD9_MOUSE	Psmd9	26S proteasome non-ATPase regulatory subunit 9							275691		435340
Q9CR16	Q9CR16	PPID_MOUSE	Ppid	Peptidyl-prolyl cis-trans isomerase D										108171	359035
Q9CR21	Q9CR21	ACPM_MOUSE	Ndufab1	Acyl carrier protein, mitochondrial
Q9CR26	Q9CR26	VTA1_MOUSE	Vta1	Vacuolar protein sorting-associated protein VTA1 homolog
Q9CR35	Q9CR35	CTRB1_MOUSE	Ctrb1	Chymotrypsinogen B	10607700						850381			514879
Q9CR41;Q9CR41-2	Q9CR41;Q9CR41-2	HYPK_MOUSE	Hypk	Huntingtin-interacting protein K
Q9CR51	Q9CR51	VATG1_MOUSE	Atp6v1g1	V-type proton ATPase subunit G 1
Q9CR57	Q9CR57	RL14_MOUSE	Rpl14	Large ribosomal subunit protein eL14	1298890						1485080	1846350	264619	365979	410928	721757
Q9CR60	Q9CR60	GOT1B_MOUSE	Golt1b	Vesicle transport protein GOT1B
Q9CR68	Q9CR68	UCRI_MOUSE	Uqcrfs1	Cytochrome b-c1 complex subunit Rieske, mitochondrial
Q9CR86	Q9CR86	CHSP1_MOUSE	Carhsp1	Calcium-regulated heat stable protein 1							1314880	3878240	1637240	2604620	4431040	2622300
Q9CR95	Q9CR95	NECP1_MOUSE	Necap1	Adaptin ear-binding coat-associated protein 1
Q9CRA8	Q9CRA8	EXOS5_MOUSE	Exosc5	Exosome complex component RRP46							17035.1				439173
Q9CRB6	Q9CRB6	TPPP3_MOUSE	Tppp3	Tubulin polymerization-promoting protein family member 3
Q9CRC9	Q9CRC9;Q9CRC9-2	GNPI2_MOUSE	Gnpda2	Glucosamine-6-phosphate isomerase 2		179825
Q9CRD0;Q9CRD0-2;Q9CRD0-3	Q9CRD0;Q9CRD0-2;Q9CRD0-3	OCAD1_MOUSE	Ociad1	OCIA domain-containing protein 1
Q9CRT8	Q9CRT8	XPOT_MOUSE	Xpot	Exportin-T							197901
Q9CS42	Q9CS42	PRPS2_MOUSE	Prps2	Ribose-phosphate pyrophosphokinase 2											346109
Q9CSH3	Q9CSH3	RRP44_MOUSE	Dis3	Exosome complex exonuclease RRP44								446067	389777	669050	1326490
Q9CSN1	Q9CSN1	SNW1_MOUSE	Snw1	SNW domain-containing protein 1
Q9CSU0;Q9CSU0-2	Q9CSU0;Q9CSU0-2	RPR1B_MOUSE	Rprd1b	Regulation of nuclear pre-mRNA domain-containing protein 1B
Q9CT10	Q9CT10	RANB3_MOUSE	Ranbp3	Ran-binding protein 3							1446380	1007160	569766	594672	972814	608495
Q9CU62	Q9CU62	SMC1A_MOUSE	Smc1a	Structural maintenance of chromosomes protein 1A
Q9CVB6	Q9CVB6	ARPC2_MOUSE	Arpc2	Actin-related protein 2/3 complex subunit 2							105942	961022	412082	536722	809465
Q9CW03	Q9CW03	SMC3_MOUSE	Smc3	Structural maintenance of chromosomes protein 3							212892	151046			56618.8
Q9CWF2	Q9CWF2	TBB2B_MOUSE	Tubb2b	Tubulin beta-2B chain	2133340	3907100					1739650	1252830	614285	1109450	3013200	1358670
Q9CWI3	Q9CWI3	BCCIP_MOUSE	Bccip	BRCA2 and CDKN1A-interacting protein							202058			120437	450095
Q9CWJ9	Q9CWJ9	PUR9_MOUSE	Atic	Bifunctional purine biosynthesis protein ATIC	2249840				209573000		766119	2165930	1152180	2074650	3341910	525244
Q9CWK3	Q9CWK3	CD2B2_MOUSE	Cd2bp2	CD2 antigen cytoplasmic tail-binding protein 2							160097	2272910		95565.9	449587
Q9CWK8	Q9CWK8;Q9WV80	SNX2_MOUSE	Snx2	Sorting nexin-2	1879880						876111	1036300	285894	427774	1348700	402006
Q9CWM4	Q9CWM4	PFD1_MOUSE	Pfdn1	Prefoldin subunit 1
Q9CWS0	Q9CWS0	DDAH1_MOUSE	Ddah1	N(G),N(G)-dimethylarginine dimethylaminohydrolase 1
Q9CWU4	Q9CWU4	CA052_MOUSE		UPF0690 protein C1orf52 homolog							235101	130962			63572
Q9CWV6	Q9CWV6	PKRI1_MOUSE	Prkrip1	PRKR-interacting protein 1
Q9CWX9	Q9CWX9	DDX47_MOUSE	Ddx47	Probable ATP-dependent RNA helicase DDX47											451374
Q9CWZ3	Q9CWZ3;Q9CWZ3-2	RBM8A_MOUSE	Rbm8a	RNA-binding protein 8A	1237630						658968			652375	1430990	509833
Q9CWZ7	Q9CWZ7	SNAG_MOUSE	Napg	Gamma-soluble NSF attachment protein
Q9CX00	Q9CX00	IST1_MOUSE	Ist1	IST1 homolog
Q9CX34	Q9CX34	SGT1_MOUSE	Sugt1	Protein SGT1 homolog							39003		369772		74828.6
Q9CX56	Q9CX56	PSMD8_MOUSE	Psmd8	26S proteasome non-ATPase regulatory subunit 8	3621930						724327		197464	185868	1129440
Q9CX86	Q9CX86	ROA0_MOUSE	Hnrnpa0	Heterogeneous nuclear ribonucleoprotein A0	399128						168825	178495	203933		135613	63746.5
Q9CX97	Q9CX97	WDR55_MOUSE	Wdr55	WD repeat-containing protein 55							120948
Q9CXC3	Q9CXC3	MGME1_MOUSE	Mgme1	Mitochondrial genome maintenance exonuclease 1
Q9CXF4	Q9CXF4	TBC15_MOUSE	Tbc1d15	TBC1 domain family member 15	435749						402330	88627	232238	300150	600118
Q9CXF7;Q9CXF7-2	Q9CXF7;Q9CXF7-2	CHD1L_MOUSE	Chd1l	Chromodomain-helicase-DNA-binding protein 1-like
Q9CXI5	Q9CXI5	MANF_MOUSE	Manf	Mesencephalic astrocyte-derived neurotrophic factor
Q9CXK8	Q9CXK8	NIP7_MOUSE	Nip7	60S ribosome subunit biogenesis protein NIP7 homolog
Q9CXS4	Q9CXS4	CENPV_MOUSE	Cenpv	Centromere protein V											469323
Q9CXW3	Q9CXW3	CYBP_MOUSE	Cacybp	Calcyclin-binding protein
Q9CXW4	Q9CXW4	RL11_MOUSE	Rpl11	Large ribosomal subunit protein uL5							566050		507139	544643	454041
Q9CXY6	Q9CXY6	ILF2_MOUSE	Ilf2	Interleukin enhancer-binding factor 2	1867320						2624210	1647420	3147980	1774360	2675810	1424790
Q9CXZ1	Q9CXZ1	NDUS4_MOUSE	Ndufs4	NADH dehydrogenase [ubiquinone] iron-sulfur protein 4, mitochondrial
Q9CY18	Q9CY18	SNX7_MOUSE	Snx7	Sorting nexin-7
Q9CY50	Q9CY50	SSRA_MOUSE	Ssr1	Translocon-associated protein subunit alpha
Q9CY57;Q9CY57-2;Q9CY57-3;Q9CY57-4;Q9CY57-5	Q9CY57;Q9CY57-2;Q9CY57-3;Q9CY57-4;Q9CY57-5	CHTOP_MOUSE	Chtop	Chromatin target of PRMT1 protein
Q9CY58	Q9CY58;Q9CY58-2;Q9CY58-4	SERB1_MOUSE	Serbp1	SERPINE1 mRNA-binding protein 1				115796000			337712	397814		188768	593876	71933.8
Q9CY64	Q9CY64	BIEA_MOUSE	Blvra	Biliverdin reductase A	152186							875410	249184	320058	685977
Q9CYA6	Q9CYA6	ZCHC8_MOUSE	Zcchc8	Zinc finger CCHC domain-containing protein 8							331036	406426		155900	696290
Q9CYD3	Q9CYD3	CRTAP_MOUSE	Crtap	Cartilage-associated protein							363155		830681	275119	816229
Q9CYG7	Q9CYG7	TOM34_MOUSE	Tomm34	Mitochondrial import receptor subunit TOM34
Q9CYH2	Q9CYH2	PXL2A_MOUSE	Prxl2a	Peroxiredoxin-like 2A	292902						173948		347671	798946
Q9CYI4	Q9CYI4;Q9CYI4-2	LUC7L_MOUSE	Luc7l	Putative RNA-binding protein Luc7-like 1
Q9CYN9	Q9CYN9	RENR_MOUSE	Atp6ap2	Renin receptor
Q9CYR0	Q9CYR0	SSBP_MOUSE	Ssbp1	Single-stranded DNA-binding protein, mitochondrial
Q9CYT6	Q9CYT6	CAP2_MOUSE	Cap2	Adenylyl cyclase-associated protein 2
Q9CYZ2	Q9CYZ2	TPD54_MOUSE	Tpd52l2	Tumor protein D54	726745						155682	30236.9		129343	143681
Q9CZ04;Q9CZ04-2	Q9CZ04;Q9CZ04-2	CSN7A_MOUSE	Cops7a	COP9 signalosome complex subunit 7a	3705250						551082	874683	583851	231286	1638030	496124
Q9CZ30	Q9CZ30	OLA1_MOUSE	Ola1	Obg-like ATPase 1							25050.8			186647	202955
Q9CZ42;Q9CZ42-2;Q9CZ42-3	Q9CZ42;Q9CZ42-2;Q9CZ42-3	NNRD_MOUSE	Naxd	ATP-dependent (S)-NAD(P)H-hydrate dehydratase											58303.9
Q9CZ44;Q9CZ44-3	Q9CZ44;Q9CZ44-2;Q9CZ44-3	NSF1C_MOUSE	Nsfl1c	NSFL1 cofactor p47	5840380	11747300					909372	952147	842084	782969	1785080	519189
Q9CZC8	Q9CZC8	SCRN1_MOUSE	Scrn1	Secernin-1							746306			146315	679496	300848
Q9CZD3	Q9CZD3	GARS_MOUSE	Gars1	Glycine--tRNA ligase	1808740	2483990		1461720	1287950		2030800	3403890	2252860	2921500	5306660	917437
Q9CZE3	Q9CZE3	RAB32_MOUSE	Rab32	Ras-related protein Rab-32											1237000
Q9CZH3	Q9CZH3	PSMG3_MOUSE	Psmg3	Proteasome assembly chaperone 3							272355		179518		257028
Q9CZM2	Q9CZM2	RL15_MOUSE	Rpl15	Large ribosomal subunit protein eL15	464681						4832430	1251610	672371	1446450	2396500	770285
Q9CZN7;Q9CZN7-2	Q9CZN7;Q9CZN7-2	GLYM_MOUSE	Shmt2	Serine hydroxymethyltransferase, mitochondrial									3352190	168237	1147720
Q9CZS1	Q9CZS1	AL1B1_MOUSE	Aldh1b1	Aldehyde dehydrogenase X, mitochondrial
Q9CZT5	Q9CZT5	VASN_MOUSE	Vasn	Vasorin							1981750	3362390	1483840	2032720	1507960	1775390
Q9CZU3	Q9CZU3	MTREX_MOUSE	Mtrex	Exosome RNA helicase MTR4							376070	513125	197082	614655	1906050
Q9CZU6	Q9CZU6	CISY_MOUSE	Cs	Citrate synthase, mitochondrial
Q9CZX0;Q9CZX0-2	Q9CZX0;Q9CZX0-2	ELP3_MOUSE	Elp3	Elongator complex protein 3							825311	334794		480173	1168950
Q9CZX8	Q9CZX8	RS19_MOUSE	Rps19	Small ribosomal subunit protein eS19
Q9D020;Q9D020-1	Q9D020;Q9D020-1	5NT3A_MOUSE	Nt5c3a	Cytosolic 5'-nucleotidase 3A							74270.8			428296	307510
Q9D024;Q9D024-2;Q9D024-3	Q9D024;Q9D024-2;Q9D024-3	CCD47_MOUSE	Ccdc47	PAT complex subunit CCDC47
Q9D051	Q9D051	ODPB_MOUSE	Pdhb	Pyruvate dehydrogenase E1 component subunit beta, mitochondrial
Q9D061	Q9D061	ACBD6_MOUSE	Acbd6	Acyl-CoA-binding domain-containing protein 6							319960		298604
Q9D071;Q9D071-3	Q9D071;Q9D071-2;Q9D071-3	MMS19_MOUSE	Mms19	MMS19 nucleotide excision repair protein homolog							165421	344534			42839.1
Q9D0B6	Q9D0B6;Q9D0B6-2	PBDC1_MOUSE	Pbdc1	Protein PBDC1											425673
Q9D0C4;Q9D0C4-2	Q9D0C4;Q9D0C4-2	TRM5_MOUSE	Trmt5	tRNA (guanine(37)-N1)-methyltransferase										25491.7
Q9D0D4	Q9D0D4	DIM1_MOUSE	Dimt1	Probable dimethyladenosine transferase
Q9D0E1;Q9D0E1-2	Q9D0E1;Q9D0E1-2	HNRPM_MOUSE	Hnrnpm	Heterogeneous nuclear ribonucleoprotein M							269636			126277	895215
Q9D0F3	Q9D0F3	LMAN1_MOUSE	Lman1	Protein ERGIC-53
Q9D0F9	Q9D0F9	PGM1_MOUSE	Pgm1	Phosphoglucomutase-1							139285	245699		221624	382824
Q9D0I8	Q9D0I8	MRT4_MOUSE	Mrto4	mRNA turnover protein 4 homolog							629008	1415400	1002480	695549	1025570
Q9D0I9	Q9D0I9	SYRC_MOUSE	Rars1	Arginine--tRNA ligase, cytoplasmic	663550						101852	727693	915817	548301	1643830
Q9D0J4	Q9D0J4	ARL2_MOUSE	Arl2	ADP-ribosylation factor-like protein 2							402345
Q9D0J8	Q9D0J8	PTMS_MOUSE	Ptms	Parathymosin	18696200	8074570	13323300	52071900	18994700		16205000	9204760	9923580	13564100	17605500	14320400
Q9D0K2	Q9D0K2	SCOT1_MOUSE	Oxct1	Succinyl-CoA:3-ketoacid coenzyme A transferase 1, mitochondrial
Q9D0L8;Q9D0L8-3	Q9D0L8;Q9D0L8-2;Q9D0L8-3	MCES_MOUSE	Rnmt	mRNA cap guanine-N7 methyltransferase							67009.6	130888		75841.9	294359
Q9D0M0	Q9D0M0	EXOS7_MOUSE	Exosc7	Exosome complex exonuclease RRP42
Q9D0M1	Q9D0M1	KPRA_MOUSE	Prpsap1	Phosphoribosyl pyrophosphate synthase-associated protein 1							3513680		1768270	2503850	63659.5
Q9D0N7	Q9D0N7	CAF1B_MOUSE	Chaf1b	Chromatin assembly factor 1 subunit B							242924	175778		38284.6	311825	27321.4
Q9D0P5	Q9D0P5	PYGO1_MOUSE	Pygo1	Pygopus homolog 1							16104.1
Q9D0R2	Q9D0R2	SYTC_MOUSE	Tars1	Threonine--tRNA ligase 1, cytoplasmic								278225		256737	803591
Q9D0R8	Q9D0R8	LSM12_MOUSE	Lsm12	Protein LSM12											326423
Q9D0T1	Q9D0T1	NH2L1_MOUSE	Snu13	NHP2-like protein 1							47737.8			48312.6	349885
Q9D0W5	Q9D0W5	PPIL1_MOUSE	Ppil1	Peptidyl-prolyl cis-trans isomerase-like 1
Q9D154	Q9D154	ILEUA_MOUSE	Serpinb1a	Leukocyte elastase inhibitor A							178880				159052
Q9D172	Q9D172	GAL3A_MOUSE	Gatd3	Glutamine amidotransferase-like class 1 domain-containing protein 3, mitochondrial
Q9D187	Q9D187	CIA2B_MOUSE	Ciao2b	Cytosolic iron-sulfur assembly component 2B
Q9D1A2	Q9D1A2	CNDP2_MOUSE	Cndp2	Cytosolic non-specific dipeptidase	1233650						17194	359362	89045	271368	633284
Q9D1C1	Q9D1C1	UBE2C_MOUSE	Ube2c	Ubiquitin-conjugating enzyme E2 C
Q9D1E6	Q9D1E6	TBCB_MOUSE	Tbcb	Tubulin-folding cofactor B							221728	433082		166001	470009	109272
Q9D1F4	Q9D1F4	AKTS1_MOUSE	Akt1s1	Proline-rich AKT1 substrate 1							205905
Q9D1G1	Q9D1G1	RAB1B_MOUSE	Rab1b	Ras-related protein Rab-1B							3346500	4378280	5099050	3424730	3856010	2458410
Q9D1H7;Q9D1H7-2	Q9D1H7;Q9D1H7-2	GET4_MOUSE	Get4	Golgi to ER traffic protein 4 homolog							124880
Q9D1J1	Q9D1J1	NECP2_MOUSE	Necap2	Adaptin ear-binding coat-associated protein 2											39503.6
Q9D1J3	Q9D1J3	SARNP_MOUSE	Sarnp	SAP domain-containing ribonucleoprotein								166337	66604.1		169153
Q9D1L0	Q9D1L0	CHCH2_MOUSE	Chchd2	Coiled-coil-helix-coiled-coil-helix domain-containing protein 2							182413	314126		26463	629773
Q9D1N2	Q9D1N2	HDBP1_MOUSE	Gpihbp1	Glycosylphosphatidylinositol-anchored high density lipoprotein-binding protein 1							164044	34312	42320.2	26767.8
Q9D1P4	Q9D1P4	CHRD1_MOUSE	Chordc1	Cysteine and histidine-rich domain-containing protein 1
Q9D1Q6	Q9D1Q6	ERP44_MOUSE	Erp44	Endoplasmic reticulum resident protein 44							205582	241678	228273	236762	392224
Q9D1R9	Q9D1R9	RL34_MOUSE	Rpl34	Large ribosomal subunit protein eL34							1485670	1222080	794303	742095	2054140	614108
Q9D236;Q9D236-1	Q9D236;Q9D236-1;Q9D236-4	HTRA3_MOUSE	Htra3	Serine protease HTRA3							401738	627370	784646	293161	610461	624414
Q9D281	Q9D281	NXP20_MOUSE	Fam114a1	Protein Noxp20							321359	312781			269760
Q9D2C2;Q9D2C2-2	Q9D2C2;Q9D2C2-2	SAAL1_MOUSE	Saal1	Protein SAAL1
Q9D2E2	Q9D2E2;Q9D2E2-2	TOE1_MOUSE	Toe1	Target of EGR1 protein 1							174833			202058	148635
Q9D2G2	Q9D2G2	ODO2_MOUSE	Dlst	Dihydrolipoyllysine-residue succinyltransferase component of 2-oxoglutarate dehydrogenase complex, mitochondrial							54474.8
Q9D2H9	Q9D2H9	DAAF1_MOUSE	Dnaaf1	Dynein axonemal assembly factor 1							127983	80925.2	135916	85698.8	67756.2
Q9D2M8	Q9CZY3;Q9D2M8	UB2V2_MOUSE	Ube2v2	Ubiquitin-conjugating enzyme E2 variant 2									125627		311879
Q9D2N8	Q9D2N8	GLT15_MOUSE	Galnt15	Polypeptide N-acetylgalactosaminyltransferase 15							177291				338209
Q9D2R0	Q9D2R0	AACS_MOUSE	Aacs	Acetoacetyl-CoA synthetase									78866.3		109875
Q9D2V7	Q9D2V7	CORO7_MOUSE	Coro7	Coronin-7	687561						941640	1287500	599118	580071	1563430	572520
Q9D2Y4;Q9D2Y4-2	Q9D2Y4;Q9D2Y4-2	MLKL_MOUSE	Mlkl	Mixed lineage kinase domain-like protein							127436	593399		214074	717644
Q9D358;Q9D358-2	Q9D358;Q9D358-2	PPAC_MOUSE	Acp1	Low molecular weight phosphotyrosine protein phosphatase								4403950		3447500	733978
Q9D3D9	Q9D3D9	ATPD_MOUSE	Atp5f1d	ATP synthase subunit delta, mitochondrial
Q9D3U0	Q9D3U0	PUS10_MOUSE	Pus10	tRNA pseudouridine synthase Pus10							36215.6				89716.3
Q9D4H8	Q9D4H8;Q9D4H8-2	CUL2_MOUSE	Cul2	Cullin-2	9285140						327531	414158	281990	372702	754068	127307
Q9D554	Q9D554	SF3A3_MOUSE	Sf3a3	Splicing factor 3A subunit 3	716680						517200	343487	209650	201067	1195900
Q9D5V6	Q9D5V6	SYAP1_MOUSE	Syap1	Synapse-associated protein 1							135538	110180		46011.4	304065
Q9D662	Q9D662	SC23B_MOUSE	Sec23b	Protein transport protein Sec23B							198364	173451			220295	103163
Q9D6K5;Q9D6K5-2;Q9D6K5-4	Q9D6K5;Q9D6K5-2;Q9D6K5-3;Q9D6K5-4	SYJ2B_MOUSE	Synj2bp	Synaptojanin-2-binding protein
Q9D6N5	Q9D6N5	NC2A_MOUSE	Drap1	Dr1-associated corepressor							657495		287087	337547	206319	415423
Q9D6R2	Q9D6R2	IDH3A_MOUSE	Idh3a	Isocitrate dehydrogenase [NAD] subunit alpha, mitochondrial
Q9D6X6	Q9D6X6	PRS23_MOUSE	Prss23	Serine protease 23							328457		1099540	638209	801867
Q9D6Z1	Q9D6Z1	NOP56_MOUSE	Nop56	Nucleolar protein 56							750543	3918510	183476	927434	2598420	5743940
Q9D706	Q9D706	RPAP3_MOUSE	Rpap3	RNA polymerase II-associated protein 3							53405.1	72572			64330.1
Q9D708	Q9D708	S10AG_MOUSE	S100a16	Protein S100-A16
Q9D735	Q9D735	TRIR_MOUSE	Trir	Telomerase RNA component interacting RNase							169226	288425			99043.7
Q9D753	Q9D753	EXOS8_MOUSE	Exosc8	Exosome complex component RRP43							199487				245389
Q9D7G0	Q9CS42;Q9D7G0	PRPS1_MOUSE	Prps1	Ribose-phosphate pyrophosphokinase 1							358561		373566	757598	1474950
Q9D7H3	Q9D7H3	RTCA_MOUSE	RtcA	RNA 3'-terminal phosphate cyclase							184478				258854
Q9D7N9	Q9D7N9	APMAP_MOUSE	Apmap	Adipocyte plasma membrane-associated protein
Q9D7Q1;Q9D7Q1-2	Q9D7Q1;Q9D7Q1-2	CHIT1_MOUSE	Chit1	Chitotriosidase-1
Q9D7R7	Q9D7R7	PEPC_MOUSE	Pgc	Gastricsin	1951830						393415		3050900
Q9D7S9	Q9D7S9	CHMP5_MOUSE	Chmp5	Charged multivesicular body protein 5
Q9D7X3	Q9D7X3	DUS3_MOUSE	Dusp3	Dual specificity protein phosphatase 3											146072
Q9D7X8	Q9D7X8	GGCT_MOUSE	Ggct	Gamma-glutamylcyclotransferase
Q9D819	Q9D819	IPYR_MOUSE	Ppa1	Inorganic pyrophosphatase											91745.6
Q9D824;Q9D824-2;Q9D824-3;Q9D824-4	Q9D824;Q9D824-2;Q9D824-3;Q9D824-4	FIP1_MOUSE	Fip1l1	Pre-mRNA 3'-end-processing factor FIP1										58765.4	170818	21178.6
Q9D832	Q9D832	DNJB4_MOUSE	Dnajb4	DnaJ homolog subfamily B member 4	745977						139304	404122	228185	356983	562945	136243
Q9D868-2	Q9D868-2	PPIH_MOUSE	Ppih	Isoform 2 of Peptidyl-prolyl cis-trans isomerase H
Q9D883	Q9D883	U2AF1_MOUSE	U2af1	Splicing factor U2AF 35 kDa subunit							1295450	1227620		650803	1143050	665610
Q9D892	Q9D892	ITPA_MOUSE	Itpa	Inosine triphosphate pyrophosphatase											267035
Q9D8B3	Q9D8B3	CHM4B_MOUSE	Chmp4b	Charged multivesicular body protein 4b							338710	340956			90843.8	401292
Q9D8C4	Q9D8C4	IN35_MOUSE	Ifi35	Interferon-induced 35 kDa protein homolog
Q9D8E6	Q9D8E6	RL4_MOUSE	Rpl4	Large ribosomal subunit protein uL4	1192890						6283850	1371640	1035990	1229100	1342780	1520060
Q9D8I1	Q9D8I1	MZB1_MOUSE	Mzb1	Marginal zone B- and B1-cell-specific protein
Q9D8I3	Q9D8I3	GLOD5_MOUSE	Glod5	Glyoxalase domain-containing protein 5	11070000
Q9D8N0	Q9D8N0	EF1G_MOUSE	Eef1g	Elongation factor 1-gamma	10052500	13932800	6993570		10895900		17476800	13340000	10865500	10688600	15924500	6724010
Q9D8N2	Q9D8N2	DEN10_MOUSE	Dennd10	DENN domain-containing protein 10											639673
Q9D8S4	Q9D8S4	ORN_MOUSE	Rexo2	Oligoribonuclease, mitochondrial
Q9D8T2	Q9D8T2	GSDMD_MOUSE	Gsdmd	Gasdermin-D	832081						1058460	1935060	602123	979600	1486070	1001090
Q9D8U8	Q9D8U8	SNX5_MOUSE	Snx5	Sorting nexin-5	142123						60687.3	98178.2	54177	100118	164261	107832
Q9D8V0;Q9D8V0-3;Q9D8V0-4	Q9D8V0;Q9D8V0-3;Q9D8V0-4	HM13_MOUSE	Hm13	Minor histocompatibility antigen H13
Q9D8W5	Q9D8W5	PSD12_MOUSE	Psmd12	26S proteasome non-ATPase regulatory subunit 12	2680820	2299530			820377000		1029610	850004	1193770	1133120	1724690	871227
Q9D8X2	Q9D8X2	CC124_MOUSE	Ccdc124	Coiled-coil domain-containing protein 124
Q9D8Y0	Q9D8Y0	EFHD2_MOUSE	Efhd2	EF-hand domain-containing protein D2	1394590						259572	288561	234077	333453	365437
Q9D906	Q9D906	ATG7_MOUSE	Atg7	Ubiquitin-like modifier-activating enzyme ATG7							901521	799304	485017	346749	908010	834484
Q9D9K3	Q9D9K3	AVEN_MOUSE	Aven	Cell death regulator Aven							310414	414364	338405	285833	207404	295764
Q9DAK9	Q9DAK9	PHP14_MOUSE	Phpt1	14 kDa phosphohistidine phosphatase											132619
Q9DAN8	Q9DAN8	CST12_MOUSE	Cst12	Cystatin-12	4149470						832083	104963	440378	2542420	3347720
Q9DAR7	Q9DAR7	DCPS_MOUSE	Dcps	m7GpppX diphosphatase								123173				112422
Q9DAT2	Q9DAT2	MRGBP_MOUSE	Mrgbp	MRG/MORF4L-binding protein
Q9DAW6	Q9DAW6	PRP4_MOUSE	Prpf4	U4/U6 small nuclear ribonucleoprotein Prp4
Q9DAW9	Q9DAW9	CNN3_MOUSE	Cnn3	Calponin-3							614562	339599		217750	589621	580116
Q9DB05	Q9DB05	SNAA_MOUSE	Napa	Alpha-soluble NSF attachment protein
Q9DB15	Q9DB15	RM12_MOUSE	Mrpl12	Large ribosomal subunit protein bL12m
Q9DB20	Q9DB20	ATPO_MOUSE	Atp5po	ATP synthase subunit O, mitochondrial	1868760000		1561220000	880974000						544833		303193
Q9DB27;Q9DB27-2	Q9DB27;Q9CQ21;Q9DB27-2	MCTS1_MOUSE	Mcts1	Malignant T-cell-amplified sequence 1
Q9DBB9	Q9DBB9	CPN2_MOUSE	Cpn2	Carboxypeptidase N subunit 2	67399200	126674000	364428000	116727000			18509600	17533400	20101800	19578300	10855000	12809100
Q9DBC3	Q9DBC3	CMTR1_MOUSE	Cmtr1	Cap-specific mRNA (nucleoside-2'-O-)-methyltransferase 1								181607		45305.1	455216
Q9DBD0	Q9DBD0	ICA_MOUSE	Inhca	Inhibitor of carbonic anhydrase	7074900						492888			842505	368470
Q9DBD5	Q9DBD5	PELP1_MOUSE	Pelp1	Proline-, glutamic acid- and leucine-rich protein 1
Q9DBE9	Q9DBE9	SPB1_MOUSE	Ftsj3	pre-rRNA 2'-O-ribose RNA methyltransferase FTSJ3								415280			811413	250930
Q9DBF1;Q9DBF1-2	Q9DBF1;Q9DBF1-2	AL7A1_MOUSE	Aldh7a1	Alpha-aminoadipic semialdehyde dehydrogenase									202170
Q9DBG3;Q9DBG3-2	O35643;Q9DBG3;Q9DBG3-2	AP2B1_MOUSE	Ap2b1	AP-2 complex subunit beta							1001060	1619670	789641	785051	1889650	1002180
Q9DBG5	Q9DBG5	PLIN3_MOUSE	Plin3	Perilipin-3	3725530						177384				129604
Q9DBG6	Q9DBG6	RPN2_MOUSE	Rpn2	Dolichyl-diphosphooligosaccharide--protein glycosyltransferase subunit 2
Q9DBG7	Q9DBG7	SRPRA_MOUSE	Srpra	Signal recognition particle receptor subunit alpha
Q9DBG9	Q9DBG9	TX1B3_MOUSE	Tax1bp3	Tax1-binding protein 3											91506
Q9DBH5	Q9DBH5	LMAN2_MOUSE	Lman2	Vesicular integral-membrane protein VIP36
Q9DBJ1	O70250;Q9DBJ1	PGAM1_MOUSE	Pgam1	Phosphoglycerate mutase 1	2103390						495154	666264	603447	486022	1143950	314461
Q9DBJ3	Q9DBJ3	BI2L1_MOUSE	Baiap2l1	BAR/IMD domain-containing adapter protein 2-like 1											476226	55273.6
Q9DBK7	Q9DBK7	UBA7_MOUSE	Uba7	Ubiquitin-like modifier-activating enzyme 7							226011	523865		311979	325962
Q9DBP5	Q9DBP5	KCY_MOUSE	Cmpk1	UMP-CMP kinase
Q9DBR1;Q9DBR1-2	Q9DBR1;Q9DBR1-2	XRN2_MOUSE	Xrn2	5'-3' exoribonuclease 2
Q9DBR3;Q9DBR3-2	Q9DBR3;Q9DBR3-2;Q9DBR3-3	ARMC8_MOUSE	Armc8	Armadillo repeat-containing protein 8							251981		233002
Q9DBR7;Q9DBR7-2	Q9DBR7;Q9DBR7-2	MYPT1_MOUSE	Ppp1r12a	Protein phosphatase 1 regulatory subunit 12A							271637			226403	467783	233272
Q9DBS1	Q9DBS1	TMM43_MOUSE	Tmem43	Transmembrane protein 43
Q9DBS5	Q9DBS5	KLC4_MOUSE	Klc4	Kinesin light chain 4							167428	199437			80747.7
Q9DBT5;Q9DBT5-1	Q9DBT5;Q9DBT5-1	AMPD2_MOUSE	Ampd2	AMP deaminase 2							65723.6			94156.6	247294
Q9DBX2	Q9DBX2	PHLP_MOUSE	Pdcl	Phosducin-like protein							583933
Q9DBZ1	Q9DBZ1	IKIP_MOUSE	Ikbip	Inhibitor of nuclear factor kappa-B kinase-interacting protein
Q9DBZ5	Q9DBZ5	EIF3K_MOUSE	Eif3k	Eukaryotic translation initiation factor 3 subunit K	1376450						785153		385326	1061260	3906880
Q9DC04;Q9DC04-1;Q9DC04-4	Q9DC04;Q9DC04-1;Q9DC04-4	RGS3_MOUSE	Rgs3	Regulator of G-protein signaling 3							630512	581453	457982		279756	318612
Q9DC11	Q9DC11	PXDC2_MOUSE	Plxdc2	Plexin domain-containing protein 2	998536						989816	2272020	1388640	1137600	1033910	1262990
Q9DC28;Q9DC28-2;Q9JMK2	Q9DC28;Q9JMK2;Q9DC28-2	KC1D_MOUSE;KC1E_MOUSE	Csnk1d;Csnk1e	Casein kinase I isoform delta
Q9DC29	Q9DC29	ABCB6_MOUSE	Abcb6	ATP-binding cassette sub-family B member 6	676026	2089600								934051	2010940	842546
Q9DC63;Q9DC63-2;Q9DC63-3	Q9DC63;Q9DC63-2;Q9DC63-3	FBX3_MOUSE	Fbxo3	F-box only protein 3
Q9DCC4	Q9DCC4	P5CR3_MOUSE	Pycr3	Pyrroline-5-carboxylate reductase 3							253375	232226	263099	1070510	2718150
Q9DCD0	Q9DCD0	6PGD_MOUSE	Pgd	6-phosphogluconate dehydrogenase, decarboxylating	16120600			6174710			668953	1998940	1412180	3142870	3512970	1235570
Q9DCD2	Q9DCD2	SYF1_MOUSE	Xab2	Pre-mRNA-splicing factor SYF1											411307
Q9DCE5	Q9DCE5	PK1IP_MOUSE	Pak1ip1	p21-activated protein kinase-interacting protein 1							195089	737703		260192	1605350
Q9DCH4	Q9DCH4	EIF3F_MOUSE	Eif3f	Eukaryotic translation initiation factor 3 subunit F	3879510	6038400					1312510	960136	836252	1127830	3544890	333799
Q9DCJ5	Q9DCJ5	NDUA8_MOUSE	Ndufa8	NADH dehydrogenase [ubiquinone] 1 alpha subcomplex subunit 8
Q9DCJ9	Q9DCJ9	NPL_MOUSE	Npl	N-acetylneuraminate lyase
Q9DCL2	Q9DCL2	CIA2A_MOUSE	Ciao2a	Cytosolic iron-sulfur assembly component 2A							399947
Q9DCL8	Q9DCL8	IPP2_MOUSE	Ppp1r2	Protein phosphatase inhibitor 2							613729	353072		195781	89201.9	441054
Q9DCL9	Q9DCL9	PUR6_MOUSE	Paics	Bifunctional phosphoribosylaminoimidazole carboxylase/phosphoribosylaminoimidazole succinocarboxamide synthetase	2293770			2528410	1606000		1260800	1877040	1085660	1144170	2084400	688568
Q9DCN2;Q9DCN2-2	Q9DCN2;Q9DCN2-2	NB5R3_MOUSE	Cyb5r3	NADH-cytochrome b5 reductase 3										285809
Q9DCQ7;Q9DCQ7-2	Q9DCQ7;Q9DCQ7-2	A1AT6_MOUSE	Serpina1f	Alpha-1-antitrypsin 1-6
Q9DCT1	Q9DCT1	AKCL2_MOUSE	Akr1e2	1,5-anhydro-D-fructose reductase											621020
Q9DCT8	Q9DCT8	CRIP2_MOUSE	Crip2	Cysteine-rich protein 2							105312		35866.6	215778	808978
Q9DCW4	Q9DCW4	ETFB_MOUSE	Etfb	Electron transfer flavoprotein subunit beta
Q9DCZ1	Q9DCZ1	GMPR1_MOUSE	Gmpr	GMP reductase 1							82769.9	237258	222710	386311	499793	128386
Q9DD06	Q9DD06	RARR2_MOUSE	Rarres2	Retinoic acid receptor responder protein 2
Q9DD18	Q9DD18;Q9DD18-2	DTD1_MOUSE	Dtd1	D-aminoacyl-tRNA deacylase 1
Q9EP71	Q9EP71	RAI14_MOUSE	Rai14	Ankycorbin							248133	228503		136343	295357
Q9EP82	Q9EP82	WDR4_MOUSE	Wdr4	tRNA (guanine-N(7)-)-methyltransferase non-catalytic subunit WDR4											70745.6
Q9EPC1	Q9EPC1	PARVA_MOUSE	Parva	Alpha-parvin
Q9EPJ9	Q9EPJ9;Q9EPJ9-2	ARFG1_MOUSE	Arfgap1	ADP-ribosylation factor GTPase-activating protein 1							58842.8	128717
Q9EPK6	Q9EPK6	SIL1_MOUSE	Sil1	Nucleotide exchange factor SIL1							136512
Q9EPK7	Q9EPK7;Q9EPK7-2	XPO7_MOUSE	Xpo7	Exportin-7							444559	780648	398393	543420	809179	242218
Q9EPL0	Q9EPL0	XYLT2_MOUSE	Xylt2	Xylosyltransferase 2							803871	1318440	1332540	678338	764181	1044110
Q9EPL2;Q9EPL2-2	Q9EPL2;Q9EPL2-2	CSTN1_MOUSE	Clstn1	Calsyntenin-1							1002100	920195	373922	946351	176600	780196
Q9EPL8	Q9EPL8	IPO7_MOUSE	Ipo7	Importin-7	1489690		4311900	11003100	8683210		5823610	4003190	5820910	6477720	7207000	4054580
Q9EPU0;Q9EPU0-2	Q9EPU0;Q9EPU0-2	RENT1_MOUSE	Upf1	Regulator of nonsense transcripts 1					184601000		885725	993006	418936	580235	1173700	626357
Q9EPU4	Q9EPU4	CPSF1_MOUSE	Cpsf1	Cleavage and polyadenylation specificity factor subunit 1							453019	463980	414801		824652	399122
Q9EPU5	Q9EPU5	TNR21_MOUSE	Tnfrsf21	Tumor necrosis factor receptor superfamily member 21
Q9EPX2	Q9EPX2	PPN_MOUSE	Papln	Papilin										22375.6
Q9EQ28	Q9EQ28	DPOD3_MOUSE	Pold3	DNA polymerase delta subunit 3							129348	272667	98780.9	69176.3	224135
Q9EQ61	Q9EQ61	PESC_MOUSE	Pes1	Pescadillo homolog							138814	103761		41736.7	570003
Q9EQC0	Q9EQC0	CHST1_MOUSE	Chst1	Carbohydrate sulfotransferase 1							1822420	1832390	1523950	1688710	1393890	1673310
Q9EQC5	Q9EQC5	SCYL1_MOUSE	Scyl1	N-terminal kinase-like protein							250727	217208	249973	155903	275764
Q9EQF6	Q9EQF6	DPYL5_MOUSE	Dpysl5	Dihydropyrimidinase-related protein 5							75933.2	289094		97712.4	353336
Q9EQG3	Q9EQG3	SCEL_MOUSE	Scel	Sciellin											216893	61637.3
Q9EQG7	Q9EQG7	ENPP5_MOUSE	Enpp5	Ectonucleotide pyrophosphatase/phosphodiesterase family member 5							123649
Q9EQG9;Q9EQG9-2	Q9EQG9;Q9EQG9-2;Q9EQG9-3	CERT_MOUSE	Cert1	Ceramide transfer protein							696633	515772	295984	440565	706771	406009
Q9EQH2	Q9EQH2	ERAP1_MOUSE	Erap1	Endoplasmic reticulum aminopeptidase 1											99830.8	489672
Q9EQH3	Q9EQH3	VPS35_MOUSE	Vps35	Vacuolar protein sorting-associated protein 35	1309720	2182860					3069080	2451800	2683450	2902050	6639340	1273610
Q9EQJ0	Q9EQJ0	TPC1_MOUSE	Tpcn1	Two pore calcium channel protein 1										124742
Q9EQK5	Q9EQK5	MVP_MOUSE	Mvp	Major vault protein							1235100		161581	253847
Q9EQP2	Q9EQP2;Q9QXY6	EHD4_MOUSE	Ehd4	EH domain-containing protein 4	2550620						305198	414881	850188	633225	740882	245073
Q9EQQ9;Q9EQQ9-3	Q9EQQ9;Q9EQQ9-3	OGA_MOUSE	Oga	Protein O-GlcNAcase							394646	1822230		983619	320183	1155430
Q9EQS3	Q9EQS3	MYCBP_MOUSE	Mycbp	c-Myc-binding protein
Q9EQS9;Q9EQS9-2	Q9EQS9;Q9EQS9-2	IGDC4_MOUSE	Igdcc4	Immunoglobulin superfamily DCC subclass member 4							736436			567419	271432	658652
Q9EQU5	Q9EQU5;Q9EQU5-3	SET_MOUSE	Set	Protein SET								32143			2892750
Q9EQU5-2	Q9EQU5;Q9EQU5-2	SET_MOUSE	Set	Isoform 2 of Protein SET	2644290	2803580			5156390		1317790	1906770		426667	7462920	127247
Q9EQW7	Q9EQW7	KI13A_MOUSE	Kif13a	Kinesin-like protein KIF13A							80049.4	82245.5	27452.9	35805.2	45203.1	48857.6
Q9EQX0;Q9EQX0-2	Q9EQX0;Q9EQX0-2	GHRL_MOUSE	Ghrl	Appetite-regulating hormone
Q9ER00	Q9ER00	STX12_MOUSE	Stx12	Syntaxin-12
Q9ER38	Q9ER38	TOR3A_MOUSE	Tor3a	Torsin-3A
Q9ER39	Q9ER39	TOR1A_MOUSE	Tor1a	Torsin-1A
Q9ER41	Q9ER41	TOR1B_MOUSE	Tor1b	Torsin-1B									71031.9
Q9ER69	Q9ER69	FL2D_MOUSE	Wtap	Pre-mRNA-splicing regulator WTAP											256104
Q9ERD7	Q9ERD7	TBB3_MOUSE	Tubb3	Tubulin beta-3 chain							194041	331716		103388	683479	239758
Q9ERE7	Q9ERE7	MESD_MOUSE	Mesd	LRP chaperone MESD
Q9ERF3	Q9ERF3	SKI8_MOUSE	Skic8	Superkiller complex protein 8
Q9ERG0;Q9ERG0-2	Q9ERG0;Q9ERG0-2	LIMA1_MOUSE	Lima1	LIM domain and actin-binding protein 1							677056	810692	63091.7		522305	361357
Q9ERG2	Q9ERG2	STRN3_MOUSE	Strn3	Striatin-3							129358	1389140		328918	1232790
Q9ERI5;Q9ERI5-2	Q9ERI5;Q9ERI5-2	JMJD6_MOUSE	Jmjd6	Bifunctional arginine demethylase and lysyl-hydroxylase JMJD6							109384			24711.6	278609
Q9ERK4	Q9ERK4	XPO2_MOUSE	Cse1l	Exportin-2	1382550	70262100		8811080	165958000		2926370	3137520	2526140	1789530	5499860	707418
Q9ERL7	Q9CQI3;Q9ERL7	GMFG_MOUSE	Gmfg	Glia maturation factor gamma										147571	279560
Q9ERU9	Q9ERU9	RBP2_MOUSE	Ranbp2	E3 SUMO-protein ligase RanBP2							194305	224130		135468	516334
Q9ES00	Q9ES00	UBE4B_MOUSE	Ube4b	Ubiquitin conjugation factor E4 B							56628.4	399611			334444	130594
Q9ES07	Q9ES07	S15A2_MOUSE	Slc15a2	Solute carrier family 15 member 2
Q9ES28;Q9ES28-2;Q9ES28-3;Q9ES28-4;Q9ES28-7;Q9ES28-8	Q9ES28;Q8K4I3;Q9ES28-2;Q9ES28-3;Q9ES28-4;Q9ES28-5;Q9ES28-6;Q9ES28-7;Q9ES28-8	ARHG7_MOUSE	Arhgef7	Rho guanine nucleotide exchange factor 7							213539				191950
Q9ES30	Q9ES30	C1QT3_MOUSE	C1qtnf3	Complement C1q tumor necrosis factor-related protein 3			940256				6192840	4596620	9099360	7107270	6797650	2802210
Q9ES34	Q9ES34	UBE3B_MOUSE	Ube3b	Ubiquitin-protein ligase E3B									372985
Q9ES46	Q9ES46	PARVB_MOUSE	Parvb	Beta-parvin							327832	1227330	914462	1593800		697341
Q9ES52;Q9ES52-2	Q9ES52;Q9ES52-2;Q9ES52-5	SHIP1_MOUSE	Inpp5d	Phosphatidylinositol 3,4,5-trisphosphate 5-phosphatase 1							64327.1	168383
Q9ES89	Q9ES89	EXTL2_MOUSE	Extl2	Exostosin-like 2
Q9ES97;Q9ES97-2	Q9ES97;Q9ES97-2;Q9ES97-3;Q9ES97-4;Q9ES97-5	RTN3_MOUSE	Rtn3	Reticulon-3
Q9ESB3	Q9ESB3	HRG_MOUSE	Hrg	Histidine-rich glycoprotein	90279700	98349700	21796000	20578100	45234100		76484500	52146100	67962900	53971300	56266500	70388500
Q9ESE1	Q9ESE1;Q9ESE1-2;Q9ESE1-3	LRBA_MOUSE	Lrba	Lipopolysaccharide-responsive and beige-like anchor protein							1145810	1083180	478040	233252	464017	600705
Q9ESJ0	Q9ESJ0	XPO4_MOUSE	Xpo4	Exportin-4							373602			136742	314227
Q9ESL4	Q9ESL4;Q9ESL4-2;Q9ESL4-3	M3K20_MOUSE	Map3k20	Mitogen-activated protein kinase kinase kinase 20
Q9ESN9;Q9ESN9-2;Q9ESN9-3;Q9ESN9-4;Q9ESN9-5;Q9ESN9-6	Q9ESN9;Q9ESN9-2;Q9ESN9-3;Q9ESN9-4;Q9ESN9-5;Q9ESN9-6	JIP3_MOUSE	Mapk8ip3	C-Jun-amino-terminal kinase-interacting protein 3									400531
Q9ESP1	Q9ESP1	SDF2L_MOUSE	Sdf2l1	Stromal cell-derived factor 2-like protein 1
Q9EST4;Q9EST4-3	Q9EST4;Q9EST4-3	PSMG2_MOUSE	Psmg2	Proteasome assembly chaperone 2
Q9EST5;Q9EST5-2	Q9EST5;Q9EST5-2	AN32B_MOUSE	Anp32b	Acidic leucine-rich nuclear phosphoprotein 32 family member B		4851960					20207200	11182900	7837740	25485300	14600700	4713910
Q9ESU6	Q9ESU6;Q9ESU6-2	BRD4_MOUSE	Brd4	Bromodomain-containing protein 4							143165				261352
Q9ET01	Q9ET01	PYGL_MOUSE	Pygl	Glycogen phosphorylase, liver form
Q9ET54;Q9ET54-4;Q9ET54-6	Q9ET54;Q9ET54-3;Q9ET54-4;Q9ET54-5;Q9ET54-6	PALLD_MOUSE	Palld	Palladin
Q9ET66	Q9ET66;Q9ET66-2	PI16_MOUSE	Pi16	Peptidase inhibitor 16	248380000	341383000	338897000				10143100	24185300	21451200	14914100	12140800	22363100
Q9JHE3	Q9JHE3	ASAH2_MOUSE	Asah2	Neutral ceramidase	607231						266219			143899	125586	224869
Q9JHH6	Q9JHH6	CBPB2_MOUSE	Cpb2	Carboxypeptidase B2	14796100	6624190		18765800	14852400		6925730	9380790	14656900	25230000	12727100	6036030
Q9JHI0	Q9JHI0	MMP19_MOUSE	Mmp19	Matrix metalloproteinase-19							957688	9155770	1334690	2023180	930352	324291
Q9JHI7	Q9JHI7	EXOS9_MOUSE	Exosc9	Exosome complex component RRP45	614094						861828		495154	461169	1511240
Q9JHJ0	P49813;Q9JHJ0;Q9JKK7;Q9JKK7-3	TMOD3_MOUSE	Tmod3	Tropomodulin-3
Q9JHJ8;Q9JHJ8-2	Q9JHJ8;Q9JHJ8-2	ICOSL_MOUSE	Icoslg	ICOS ligand
Q9JHK5	Q9JHK5	PLEK_MOUSE	Plek	Pleckstrin							85033.9			224695
Q9JHP7;Q9JHP7-2;Q9JHP7-3	Q9JHP7;Q9JHP7-2;Q9JHP7-3	PLGT2_MOUSE	Poglut2	Protein O-glucosyltransferase 2							30707.5
Q9JHR7	Q9JHR7	IDE_MOUSE	Ide	Insulin-degrading enzyme							2517690	3317070	2045710	2650300	4739270
Q9JHS9	Q9JHS9	CWC15_MOUSE	Cwc15	Spliceosome-associated protein CWC15 homolog											75305.6
Q9JHU4	Q9JHU4	DYHC1_MOUSE	Dync1h1	Cytoplasmic dynein 1 heavy chain 1	3275810						2001510	2421210	2188810	2091500	4165750	1660810
Q9JHU9	Q9JHU9	INO1_MOUSE	Isyna1	Inositol-3-phosphate synthase 1							244059	461853		299136	767051	409802
Q9JHW2	Q9JHW2	NIT2_MOUSE	Nit2	Omega-amidase NIT2										121249
Q9JHW4	Q9JHW4	SELB_MOUSE	Eefsec	Selenocysteine-specific elongation factor							14398.1			230621	239435
Q9JI10	Q9JI10;Q9JI10-2	STK3_MOUSE	Stk3	Serine/threonine-protein kinase 3							789127	544773	217433	247094	337587	383243
Q9JI75	Q9JI75	NQO2_MOUSE	Nqo2	Ribosyldihydronicotinamide dehydrogenase [quinone]									90096.5	84984.4
Q9JI90	Q9JI90	RNF14_MOUSE	Rnf14	E3 ubiquitin-protein ligase RNF14							528783	351913	319753		522465	325585
Q9JI91	Q9JI91	ACTN2_MOUSE	Actn2	Alpha-actinin-2
Q9JIF0;Q9JIF0-2;Q9JIF0-3	Q9JIF0;Q9JIF0-2;Q9JIF0-3	ANM1_MOUSE	Prmt1	Protein arginine N-methyltransferase 1	1769140						1482350	540562	1757440	1584400	4106240	38052400
Q9JIF7	Q9JIF7	COPB_MOUSE	Copb1	Coatomer subunit beta	2234210			1663480			2902200	2697560	2737200	2503430	5521430	1406030
Q9JIG8	Q9JIG8	PRAF2_MOUSE	Praf2	PRA1 family protein 2
Q9JII5;Q9JII5-2	Q9JII5;Q9JII5-2	DAZP1_MOUSE	Dazap1	DAZ-associated protein 1											487712
Q9JII6	Q9JII6	AK1A1_MOUSE	Akr1a1	Aldo-keto reductase family 1 member A1
Q9JIK5	Q9JIK5	DDX21_MOUSE	Ddx21	Nucleolar RNA helicase 2							254331	724753	519757	516423	2469310
Q9JIM1;Q9JIM1-2	Q9JIM1;Q9JIM1-2	S29A1_MOUSE	Slc29a1	Equilibrative nucleoside transporter 1							172413			406763	57879.8	212356
Q9JIW9	Q9JIW9	RALB_MOUSE	Ralb	Ras-related protein Ral-B							359197	575866	234760	512519	1582060
Q9JIX0	Q9JIX0	ENY2_MOUSE	Eny2	Transcription and mRNA export factor ENY2
Q9JIX8;Q9JIX8-4	Q9JIX8;Q9JIX8-4	ACINU_MOUSE	Acin1	Apoptotic chromatin condensation inducer in the nucleus	2859510	336519					959618	1213300	682458	784003	1449210	846185
Q9JIY5	Q9JIY5;A2RT60	HTRA2_MOUSE	Htra2	Serine protease HTRA2, mitochondrial
Q9JJ28	Q9JJ28	FLII_MOUSE	Flii	Protein flightless-1 homolog	2770090						975622	812917	527704	494728	903028	497262
Q9JJ43;Q9JJ43-2;Q9JJ43-3;Q9JJ43-5;Q9JJ43-6	Q9JJ43;Q9JJ43-2;Q9JJ43-3;Q9JJ43-5;Q9JJ43-6;Q9JJ43-7	RFOX1_MOUSE	Rbfox1	RNA binding protein fox-1 homolog 1							1536090	4862370	276521
Q9JJ48	Q9JJ48	ZC3H8_MOUSE	Zc3h8	Zinc finger CCCH domain-containing protein 8
Q9JJ59;Q9JJ59-2	Q9JJ59;Q9JJ59-2	ABCB9_MOUSE	Abcb9	ABC-type oligopeptide transporter ABCB9	68113200	26410700					63663100	51550800	149705000	43054000	8413060	14080600
Q9JJ78	Q9JJ78	TOPK_MOUSE	Pbk	Lymphokine-activated killer T-cell-originated protein kinase							247712
Q9JJA4	Q9JJA4	WDR12_MOUSE	Wdr12	Ribosome biogenesis protein WDR12											82900.5
Q9JJH1	Q9JJH1	RNAS4_MOUSE	Rnase4	Ribonuclease 4
Q9JJI8	Q9JJI8	RL38_MOUSE	Rpl38	Large ribosomal subunit protein eL38	6845850						967338			980114	2487550
Q9JJK2	Q9JJK2	LANC2_MOUSE	Lancl2	LanC-like protein 2
Q9JJN5	Q9JJN5	CBPN_MOUSE	Cpn1	Carboxypeptidase N catalytic chain	19344700	18825300	17276700				3371370	4575770	3966920	4442820	3636720	2722340
Q9JJR8	Q9CR23;Q9JJR8	TMM9B_MOUSE	Tmem9b	Transmembrane protein 9B
Q9JJT0	Q9JJT0	RCL1_MOUSE	Rcl1	RNA 3'-terminal phosphate cyclase-like protein											309355
Q9JJT9	Q9JJT9	PHAX_MOUSE	Phax	Phosphorylated adapter RNA export protein
Q9JJU8	Q9JJU8	SH3L1_MOUSE	Sh3bgrl	Adapter Sh3bgrl										70269.8	87196.7
Q9JJV2;Q9JJV2-3	Q9JJV2;Q9JJV2-3	PROF2_MOUSE	Pfn2	Profilin-2
Q9JJZ2	Q9JJZ2	TBA8_MOUSE	Tuba8	Tubulin alpha-8 chain	2569680						92445.4		828166	657054	519351	282341
Q9JK38	Q9JK38	GNA1_MOUSE	Gnpnat1	Glucosamine 6-phosphate N-acetyltransferase
Q9JK39-2	Q9JK39;Q9JK39-2	BTNLA_MOUSE	Btnl10	Isoform 2 of Butyrophilin-like protein 10							65898.3		128019	60408.7
Q9JK48;Q9JK48-2;Q9JK48-3	Q9JK48;Q9JK48-2;Q9JK48-3	SHLB1_MOUSE	Sh3glb1	Endophilin-B1
Q9JK53	Q9JK53	PRELP_MOUSE	Prelp	Prolargin							567968	747345	357758	2088390	771940	321757
Q9JK81	Q9JK81	MYG1_MOUSE	Myg1	MYG1 exonuclease							81156.9		164313	172627	332491
Q9JK83;Q9JK83-2	Q9JK83;Q9Z101;Q9JK84;Q9JK83-2;Q9Z101-2;Q9Z101-3	PAR6B_MOUSE	Pard6b	Partitioning defective 6 homolog beta											108225
Q9JK92	Q9JK92	HSPB8_MOUSE	Hspb8	Heat shock protein beta-8
Q9JKB3-2	Q9JKB3-2	YBOX3_MOUSE	Ybx3	Isoform 2 of Y-box-binding protein 3											106535
Q9JKC8	Q9JKC8	AP3M1_MOUSE	Ap3m1	AP-3 complex subunit mu-1							215724
Q9JKF1	Q9JKF1	IQGA1_MOUSE	Iqgap1	Ras GTPase-activating-like protein IQGAP1	1713250						856972	1452420	725387	1005390	1927110	781544
Q9JKF6	Q9JKF6	NECT1_MOUSE	Nectin1	Nectin-1											37889.1
Q9JKP5	Q9JKP5;Q8C181;Q8R003;Q8C181-2;Q8C181-3;Q8C181-4	MBNL1_MOUSE	Mbnl1	Muscleblind-like protein 1
Q9JKP7	Q9JKP7	DPOE3_MOUSE	Pole3	DNA polymerase epsilon subunit 3							891110	442852	228033	511492	1056890	98933.1
Q9JKR6	Q9JKR6	HYOU1_MOUSE	Hyou1	Hypoxia up-regulated protein 1	8760680	5355040		19690500	8467370		2953130	3934960	2732350	2569130	2501520	2640470
Q9JKS4-2;Q9JKS4-4;Q9JKS4-6	Q9JKS4-2;Q9JKS4-4;Q9JKS4-6	LDB3_MOUSE	Ldb3	Isoform 2 of LIM domain-binding protein 3											37624.8
Q9JKV1	Q9JKV1	ADRM1_MOUSE	Adrm1	Proteasomal ubiquitin receptor ADRM1							1841580	2766780	1686370	1430430	2424170	1654550
Q9JKX6	Q9JKX6	NUDT5_MOUSE	Nudt5	ADP-sugar pyrophosphatase									109513	112111	736881
Q9JL16;Q9JL16-2	Q9JL16;Q9JL16-2	ISG20_MOUSE	Isg20	Interferon-stimulated gene 20 kDa protein
Q9JL26;Q9JL26-2	Q9JL26;Q9JL26-2	FMNL1_MOUSE	Fmnl1	Formin-like protein 1							55424.4				69149.5
Q9JL35	Q9JL35	HMGN5_MOUSE	Hmgn5	High mobility group nucleosome-binding domain-containing protein 5				239322			1940390	2174610	1717540	1295310	1650960	1718100
Q9JLC8;Q9JLC8-2;Q9JLC8-3	Q9JLC8;Q9JLC8-2;Q9JLC8-3	SACS_MOUSE	Sacs	Sacsin		2859310	2998740
Q9JLI8	Q9JLI8;Q9JLI8-2	SART3_MOUSE	Sart3	Squamous cell carcinoma antigen recognized by T-cells 3							257600	207411	90880	535028	1867240	66494.8
Q9JLJ2;Q9JLJ2-2	Q9JLJ2;Q9JLJ2-2	AL9A1_MOUSE	Aldh9a1	4-trimethylaminobutyraldehyde dehydrogenase	906331			758813			583391	688746	481158	1112560	1600990	262160
Q9JLM8;Q9JLM8-2	Q9JLM8;Q9JLM8-2	DCLK1_MOUSE	Dclk1	Serine/threonine-protein kinase DCLK1							815494	761532	128240	152913	532779	211404
Q9JLN9	Q9JLN9	MTOR_MOUSE	Mtor	Serine/threonine-protein kinase mTOR							355513				473970
Q9JLQ0	Q9JLQ0	CD2AP_MOUSE	Cd2ap	CD2-associated protein	86987.4						66151.1				108080
Q9JLV1	Q9JLV1	BAG3_MOUSE	Bag3	BAG family molecular chaperone regulator 3	509404						305222	796599	226858	283971	438269	368258
Q9JLV5	Q9JLV5	CUL3_MOUSE	Cul3	Cullin-3							174789				365764
Q9JM14	Q9JM14	NT5C_MOUSE	Nt5c	5'(3')-deoxyribonucleotidase, cytosolic type
Q9JM76	Q9JM76	ARPC3_MOUSE	Arpc3	Actin-related protein 2/3 complex subunit 3	3197400						243834	1106290	771851	1242700	979296
Q9JM99;Q9JM99-2;Q9JM99-3;Q9JM99-4	Q9JM99;Q9JM99-2;Q9JM99-3;Q9JM99-4;Q9JM99-5	PRG4_MOUSE	Prg4	Proteoglycan 4	17316600	27331100	16411300				45138300	23871800	44518400	29685700	26008200	21923500
Q9JMA1	Q9JMA1	UBP14_MOUSE	Usp14	Ubiquitin carboxyl-terminal hydrolase 14	1745670						705594	1834010	926760	1272080	1748740
Q9JMD0;Q9JMD0-2;Q9JMD0-3;Q9JMD0-4	Q9JMD0;Q9JMD0-2;Q9JMD0-3;Q9JMD0-4	ZN207_MOUSE	Znf207	BUB3-interacting and GLEBS motif-containing protein ZNF207							832373	1370600			2302590
Q9JME2	Q9JME2	CHSTB_MOUSE	Chst11	Carbohydrate sulfotransferase 11							473779	746911		260176	288894	311307
Q9JMG1	Q9JMG1	EDF1_MOUSE	Edf1	Endothelial differentiation-related factor 1											77789.5
Q9JMH6;Q9JMH6-2	Q9JMH6;Q9JMH6-2	TRXR1_MOUSE	Txnrd1	Thioredoxin reductase 1, cytoplasmic								129893		62788.9	276555
Q9JMH9;Q9JMH9-1;Q9JMH9-4;Q9JMH9-6	Q9JMH9;Q9JMH9-1;Q9JMH9-2;Q9JMH9-4;Q9JMH9-5;Q9JMH9-6;Q9JMH9-7	MY18A_MOUSE	Myo18a	Unconventional myosin-XVIIIa	421259						873674	1487220	338732	372245	1718060	623061
Q9JMK0	Q9JMK0	B4GT5_MOUSE	B4galt5	Beta-1,4-galactosyltransferase 5	2635380						1214890	1415370	1598850	1301180	912119	957404
Q9QUG9	Q9QUG9	GRP2_MOUSE	Rasgrp2	RAS guanyl-releasing protein 2
Q9QUI0	Q9QUI0	RHOA_MOUSE	Rhoa	Transforming protein RhoA			148949000				3152870	3724840	2128540	2914330	5619920	2736010
Q9QUJ7;Q9QUJ7-2	Q9QUJ7;Q9QUJ7-2	ACSL4_MOUSE	Acsl4	Long-chain-fatty-acid--CoA ligase 4							269219	261376		208666	442841
Q9QUK9;Q9R0T7	Q9QUK9;Q9R0T7	TRY4_MOUSE;TRY5_MOUSE	Try4;Try5	Trypsin-5	18404100	6579600	39393600				448446		143596	789653	373859
Q9QUM0	Q9QUM0	ITA2B_MOUSE	Itga2b	Integrin alpha-IIb							341221		707066	284469	210412	98539.2
Q9QUM9	Q9QUM9	PSA6_MOUSE	Psma6	Proteasome subunit alpha type-6	35884900	59174300	38396700	59298600	21803700		29870400	27294900	39095000	25214100	32762600	20461200
Q9QUN9	Q9QUN9	DKK3_MOUSE	Dkk3	Dickkopf-related protein 3	19786900	6600460	16699000				2426210	2437840	2384500	3556630	6606740	2360020
Q9QUP5	Q9QUP5	HPLN1_MOUSE	Hapln1	Hyaluronan and proteoglycan link protein 1							1251900	466891		765440
Q9QUR6	Q9QUR6	PPCE_MOUSE	Prep	Prolyl endopeptidase	239869						309406	356077	212405	611721	1236180
Q9QWK4	Q9QWK4	CD5L_MOUSE	Cd5l	CD5 antigen-like	21047600		10907300				8386430	6898570	14157100	15594600	4773460	8607550
Q9QWL7	P19001;Q61781;Q9QWL7;Q61414;Q6IFX2	K1C17_MOUSE	Krt17	Keratin, type I cytoskeletal 17	23626800	18928100	23898500	18143900			12119800	16373100	19276700	40280700	14527900	38796000
Q9QX15	Q9QX15	CA3A1_MOUSE	Clca3a1	Calcium-activated chloride channel regulator 3A-1							52761.4			142258	171670
Q9QXA5	Q9QXA5	LSM4_MOUSE	Lsm4	U6 snRNA-associated Sm-like protein LSm4											266350
Q9QXA7	Q9QXA7	TRI44_MOUSE	Trim44	Tripartite motif-containing protein 44
Q9QXB9	Q9QXB9	DRG2_MOUSE	Drg2	Developmentally-regulated GTP-binding protein 2							698536	379013	829388	813070	887758
Q9QXC1	Q9QXC1	FETUB_MOUSE	Fetub	Fetuin-B	48477500			63512900			1890590	943921	1786080	1585850	790280	481833
Q9QXE7	Q8BHJ5;Q9QXE7	TBL1X_MOUSE	Tbl1x	F-box-like/WD repeat-containing protein TBL1X							143206				149199
Q9QXG2	Q9QXG2	RAE1_MOUSE	Chm	Rab proteins geranylgeranyltransferase component A 1							842052	605506	679314	330412	974635	486846
Q9QXG4	Q9QXG4	ACSA_MOUSE	Acss2	Acetyl-coenzyme A synthetase, cytoplasmic											608196
Q9QXK3;Q9QXK3-4	Q9QXK3;Q9QXK3-4	COPG2_MOUSE	Copg2	Coatomer subunit gamma-2	314991						711551	1165330	446434	428565	1382100	658353
Q9QXK7	Q9QXK7	CPSF3_MOUSE	Cpsf3	Cleavage and polyadenylation specificity factor subunit 3
Q9QXP7	Q9QXP7	C1QT1_MOUSE	C1qtnf1	Complement C1q tumor necrosis factor-related protein 1	2657750		4764730				7737220	8992550	5827590	6272850	5965530	8350040
Q9QXS1;Q9QXS1-10;Q9QXS1-11;Q9QXS1-12;Q9QXS1-13;Q9QXS1-14;Q9QXS1-15;Q9QXS1-16;Q9QXS1-2;Q9QXS1-3;Q9QXS1-4;Q9QXS1-5;Q9QXS1-6;Q9QXS1-7;Q9QXS1-8;Q9QXS1-9	Q9QXS1;Q9QXS1-10;Q9QXS1-11;Q9QXS1-12;Q9QXS1-13;Q9QXS1-14;Q9QXS1-15;Q9QXS1-16;Q9QXS1-2;Q9QXS1-3;Q9QXS1-4;Q9QXS1-5;Q9QXS1-6;Q9QXS1-7;Q9QXS1-8;Q9QXS1-9	PLEC_MOUSE	Plec	Plectin	3065630			4454750	3671970		1009900	2152110	1240380	1179100	3141490	897376
Q9QXS6;Q9QXS6-3	Q9QXS6;Q9QXS6-3	DREB_MOUSE	Dbn1	Drebrin							543362	298589	370899	412593	2027260	605244
Q9QXT0	Q9QXT0	CNPY2_MOUSE	Cnpy2	Protein canopy homolog 2
Q9QXZ0	Q69ZZ9;Q9QXZ0;Q9QXZ0-2;Q9QXZ0-3;Q9QXZ0-4	MACF1_MOUSE	Macf1	Microtubule-actin cross-linking factor 1, isoforms 1/2/3/4							210826	222356
Q9QY06;Q9QY06-2;Q9QY06-3	Q9QY06;Q9QY06-2;Q9QY06-3	MYO9B_MOUSE	Myo9b	Unconventional myosin-IXb							92094.1			202915	174522
Q9QY23;Q9QY23-2	Q9QY23;Q9QY23-2	PKP3_MOUSE	Pkp3	Plakophilin-3											134553
Q9QY36	Q9QY36;Q3UX61	NAA10_MOUSE	Naa10	N-alpha-acetyltransferase 10								441014		353713	2016990
Q9QY76	Q9QY76	VAPB_MOUSE	Vapb	Vesicle-associated membrane protein-associated protein B
Q9QYB1	Q9QYB1	CLIC4_MOUSE	Clic4	Chloride intracellular channel protein 4	1422470						508819	1442000	977200	1381310	1403800	371564
Q9QYB5;Q9QYB5-2	Q9QYB5;Q9QYB5-2	ADDG_MOUSE	Add3	Gamma-adducin							342921			269610
Q9QYB8	Q9QYB8;Q9QYB8-2	ADDB_MOUSE	Add2	Beta-adducin							148266		127292	91792.6
Q9QYC0;Q9QYC0-2	Q9QYC0;Q9QYC0-2	ADDA_MOUSE	Add1	Alpha-adducin	1528650						1133430	546722	745489	725564	307002	538334
Q9QYG0;Q9QYG0-2	Q9QYG0;Q9QYG0-2	NDRG2_MOUSE	Ndrg2	Protein NDRG2							1116780	509763	467130	108536		326583
Q9QYI3	Q9QYI3	DNJC7_MOUSE	Dnajc7	DnaJ homolog subfamily C member 7											158069
Q9QYJ0	Q9QYJ0	DNJA2_MOUSE	Dnaja2	DnaJ homolog subfamily A member 2							781287		478630	791441	2133170
Q9QYJ3	Q9QYJ3	DNJB1_MOUSE	Dnajb1	DnaJ homolog subfamily B member 1										105999	392864
Q9QYS9;Q9QYS9-2;Q9QYS9-3;Q9QYS9-4;Q9QYS9-6;Q9QYS9-7;Q9QYS9-8	Q9QYS9;Q9QYS9-3;Q9QYS9-4;Q9QYS9-2;Q9QYS9-5;Q9QYS9-6;Q9QYS9-7;Q9QYS9-8	QKI_MOUSE	Qki	KH domain-containing RNA-binding protein QKI											114730
Q9QZ05;Q9QZ05-2;Q9QZ05-3;Q9QZ05-4	Q9QZ05;Q9QZ05-2;Q9QZ05-3;Q9QZ05-4	E2AK4_MOUSE	Eif2ak4	eIF-2-alpha kinase GCN2							93776.5		35139.2
Q9QZ08	Q9QZ08	NAGK_MOUSE	Nagk	N-acetyl-D-glucosamine kinase							328108			217668	732957
Q9QZ23	Q9QZ23	NFU1_MOUSE	Nfu1	NFU1 iron-sulfur cluster scaffold homolog, mitochondrial
Q9QZ39	Q9QZ39	SIA7A_MOUSE	St6galnac1	Alpha-N-acetylgalactosaminide alpha-2,6-sialyltransferase 1				583854
Q9QZ88;Q9QZ88-2	Q9QZ88;Q9QZ88-2	VPS29_MOUSE	Vps29	Vacuolar protein sorting-associated protein 29									229287	277389	1791980
Q9QZB7	Q9QZB7	ARP10_MOUSE	Actr10	Actin-related protein 10											103021
Q9QZD9	Q9QZD9	EIF3I_MOUSE	Eif3i	Eukaryotic translation initiation factor 3 subunit I							1193410	948399	675923	1040590	3422550	446514
Q9QZE5	Q9QZE5	COPG1_MOUSE	Copg1	Coatomer subunit gamma-1	11627900	4243750	6045170	7869080			2925560	4299420	2274190	3480950	5711950	2721220
Q9QZF2	Q9QZF2	GPC1_MOUSE	Gpc1	Glypican-1	15292100	38269900	66483800	88629300	56719200		16044200	25450300	46744800	49830800	25279400	32960000
Q9QZH3	Q9QZH3	PPIE_MOUSE	Ppie	Peptidyl-prolyl cis-trans isomerase E
Q9QZM0	Q9QZM0	UBQL2_MOUSE	Ubqln2	Ubiquilin-2
Q9QZN4	Q9QZN4	FBX6_MOUSE	Fbxo6	F-box only protein 6
Q9QZQ1;Q9QZQ1-2	Q9QZQ1;Q9QZQ1-2	AFAD_MOUSE	Afdn	Afadin							116692	177396	107856	138308	268986	66494
Q9QZQ8;Q9QZQ8-1	Q9QZQ8;Q9QZQ8-1	H2AY_MOUSE	Macroh2a1	Core histone macro-H2A.1
Q9QZS3;Q9QZS3-2;Q9QZS3-3;Q9QZS3-4	Q9QZS3;Q9QZS3-2;Q9QZS3-3;Q9QZS3-4	NUMB_MOUSE	Numb	Protein numb homolog
Q9QZS8;Q9QZS8-2	Q9QZS8;Q9QZS8-2	SH2D3_MOUSE	Sh2d3c	SH2 domain-containing protein 3C
Q9QZZ6	Q9QZZ6	DERM_MOUSE	Dpt	Dermatopontin	3407860	5010780	4468560					1490110		1983380	1477680	1409180
Q9R001	Q9R001	ATS5_MOUSE	Adamts5	A disintegrin and metalloproteinase with thrombospondin motifs 5	409337						118186	726235	547132	245191	491798	270412
Q9R020;Q9R020-2	Q9R020;Q9R020-2	ZRAB2_MOUSE	Zranb2	Zinc finger Ran-binding domain-containing protein 2							1900650	1746430	423747	1259920	1924050	1333870
Q9R045	Q9R045	ANGL2_MOUSE	Angptl2	Angiopoietin-related protein 2											406319
Q9R062	Q9R062	GLYG_MOUSE	Gyg1	Glycogenin-1							282513		324566	473261	457033
Q9R069	Q9R069	BCAM_MOUSE	Bcam	Basal cell adhesion molecule							239716	318345	234354	280802	144895	402160
Q9R098	Q9R098	HGFA_MOUSE	Hgfac	Hepatocyte growth factor activator	618530						1126050	1348030	1199870	1511620	364265	1813600
Q9R0A0	Q9R0A0	PEX14_MOUSE	Pex14	Peroxisomal membrane protein PEX14
Q9R0B9	Q9R0B9	PLOD2_MOUSE	Plod2	Procollagen-lysine,2-oxoglutarate 5-dioxygenase 2	2900230	3247220					1215760	2921040	4519730	2034970	3664740	1112040
Q9R0E1	Q9R0E1	PLOD3_MOUSE	Plod3	Multifunctional procollagen lysine hydroxylase and glycosyltransferase LH3							530326	926434	239241		469241
Q9R0E2	Q9R0E2	PLOD1_MOUSE	Plod1	Procollagen-lysine,2-oxoglutarate 5-dioxygenase 1	1938790				9361040		667495	920726	948862	908609	843999	1012140
Q9R0G6	Q9R0G6	COMP_MOUSE	Comp	Cartilage oligomeric matrix protein				4849590			2725200	4567740	3152270	2093540	2421740	2496650
Q9R0M3;Q9R0M3-2	Q9R0M3;Q9R0M3-2	SRPX_MOUSE	Srpx	Sushi-repeat-containing protein SRPX	2849590							2830250		413818
Q9R0M4	Q9R0M4	PODXL_MOUSE	Podxl	Podocalyxin							2076550	1403130	1738610	1586030	819726	742819
Q9R0N0	Q9R0N0	GALK1_MOUSE	Galk1	Galactokinase	628635						1526130	1281190	1117440	1029090	2471700	449920
Q9R0P3	Q9R0P3	ESTD_MOUSE	Esd	S-formylglutathione hydrolase	1080910	1986380					985247	2653140	2523850	3138960	6425460	947930
Q9R0P4	Q9R0P4	SMAP_MOUSE	Smap	Small acidic protein
Q9R0P5	Q9R0P5	DEST_MOUSE	Dstn	Destrin							198054	351723	387517	1008330	1360600
Q9R0Q7	Q9R0Q7	TEBP_MOUSE	Ptges3	Prostaglandin E synthase 3	2341850						5084470	4038710	3021820	4385330	3299110	4688750
Q9R0Y5;Q9R0Y5-2	Q9R0Y5;Q9R0Y5-2	KAD1_MOUSE	Ak1	Adenylate kinase isoenzyme 1							31007.7				100566
Q9R111	Q9R111	GUAD_MOUSE	Gda	Guanine deaminase							353729				228473	183816
Q9R118	Q9R118	HTRA1_MOUSE	Htra1	Serine protease HTRA1	16285400	3142880		5948910			6887420	8419290	13598400	14300800	15884000	5147460
Q9R182	Q9R182	ANGL3_MOUSE	Angptl3	Angiopoietin-related protein 3
Q9R190	Q9R190	MTA2_MOUSE	Mta2	Metastasis-associated protein MTA2	908887						965329	1370360	506027	857870	3239510	480071
Q9R1C7;Q9R1C7-2	Q9R1C7;Q9R1C7-2	PR40A_MOUSE	Prpf40a	Pre-mRNA-processing factor 40 homolog A											231550
Q9R1E6;Q9R1E6-3	Q9R1E6;Q9R1E6-3	ENPP2_MOUSE	Enpp2	Ectonucleotide pyrophosphatase/phosphodiesterase family member 2											260086
Q9R1P0	Q9R1P0	PSA4_MOUSE	Psma4	Proteasome subunit alpha type-4	29036600	56997900		133654000	35237100		29170300	16409400	22078200	18861900	29481100	11047500
Q9R1P1	Q9R1P1	PSB3_MOUSE	Psmb3	Proteasome subunit beta type-3	13658000	35906400					8073760	4191260	7262140	5546780	5126350	3889400
Q9R1P3	Q9R1P3	PSB2_MOUSE	Psmb2	Proteasome subunit beta type-2	33516600	43766100	119596000	5018020			7328220	3717700	8643360	5668870	8965050	3687840
Q9R1P4	Q9R1P4	PSA1_MOUSE	Psma1	Proteasome subunit alpha type-1	33130400	41347100	41183100	35340400	13754800		28797900	21300200	22570400	16058400	28011100	15035400
Q9R1Q9	Q9R1Q9	VAS1_MOUSE	Atp6ap1	V-type proton ATPase subunit S1							40666.3
Q9R1T2;Q9R1T2-2	Q9R1T2;Q9R1T2-2	SAE1_MOUSE	Sae1	SUMO-activating enzyme subunit 1							218205	262379	237287	307603	1310350
Q9R1T4;Q9R1T4-2;Q9R1T4-3	Q8C1B7;Q8CHH9;Q9R1T4;Q8C1B7-2;Q8C1B7-3;Q9R1T4-2;Q9R1T4-3;Q8CHH9-2	SEPT6_MOUSE	Septin6	Septin-6										33066.1	282278
Q9R257	Q9R257	HEBP1_MOUSE	Hebp1	Heme-binding protein 1
Q9WTI7;Q9WTI7-3	Q9WTI7;Q9WTI7-2;Q9WTI7-3;Q9WTI7-4	MYO1C_MOUSE	Myo1c	Unconventional myosin-Ic	1415730						1953600	1120990	1149190	727581	930591	1217090
Q9WTK5	Q9WTK5	NFKB2_MOUSE	Nfkb2	Nuclear factor NF-kappa-B p100 subunit							506924		177362		527193
Q9WTL7	Q9WTL7	LYPA2_MOUSE	Lypla2	Acyl-protein thioesterase 2											175039
Q9WTM5	Q9WTM5	RUVB2_MOUSE	Ruvbl2	RuvB-like 2	2823330	1927280					1159970	1623600	1392610	1107360	3508670	906989
Q9WTP6;Q9WTP6-2	Q9WTP6;Q9WTP6-2	KAD2_MOUSE	Ak2	Adenylate kinase 2, mitochondrial
Q9WTQ5;Q9WTQ5-2	Q9WTQ5;Q9WTQ5-2	AKA12_MOUSE	Akap12	A-kinase anchor protein 12							148663	105215	173760	135415	213922	117538
Q9WTU6;Q9WTU6-2;Q9WTU6-3;Q9WTU6-4	Q9WTU6;Q9WTU6-2;Q9WTU6-3;Q9WTU6-4	MK09_MOUSE	Mapk9	Mitogen-activated protein kinase 9	808848						5653230			1414940	3123670	2177250
Q9WTX5	Q9WTX5	SKP1_MOUSE	Skp1	S-phase kinase-associated protein 1							1043870	880321	689695	1123450	1651310	1330200
Q9WTX6	Q9WTX6	CUL1_MOUSE	Cul1	Cullin-1	3478480						219233	182256	324412	206487	619671
Q9WTZ2	Q9WTZ2	MBTP1_MOUSE	Mbtps1	Membrane-bound transcription factor site-1 protease
Q9WU28	Q9WU28	PFD5_MOUSE	Pfdn5	Prefoldin subunit 5	551931						267471	395578	227495	275168	443040	224046
Q9WU42;Q9WU42-2	Q9WU42;Q9WU42-2	NCOR2_MOUSE	Ncor2	Nuclear receptor corepressor 2											216742
Q9WU56;Q9WU56-2	Q9WU56;Q9WU56-3;Q9WU56-4;Q9WU56-2	PUS1_MOUSE	Pus1	Pseudouridylate synthase 1 homolog							230427			221827	975997
Q9WU78	Q9WU78;Q9WU78-3	PDC6I_MOUSE	Pdcd6ip	Programmed cell death 6-interacting protein	789842						639221	1148320	1019680	1314330	1358130	515531
Q9WUA2	Q9WUA2	SYFB_MOUSE	Farsb	Phenylalanine--tRNA ligase beta subunit										195504	600839
Q9WUA3	Q9WUA3;Q9WUA3-2	PFKAP_MOUSE	Pfkp	ATP-dependent 6-phosphofructokinase, platelet type							934366		770826	523747	1933260
Q9WUB3	Q9WUB3	PYGM_MOUSE	Pygm	Glycogen phosphorylase, muscle form							1153120	240604	804574	1456830	1784370
Q9WUK2;Q9WUK2-2	Q9WUK2;Q9WUK2-2	IF4H_MOUSE	Eif4h	Eukaryotic translation initiation factor 4H							910988	259468	443548	352434	832595	425050
Q9WUK4	Q9WUK4	RFC2_MOUSE	Rfc2	Replication factor C subunit 2											114685
Q9WUL7	Q9WUL7	ARL3_MOUSE	Arl3	ADP-ribosylation factor-like protein 3								749994		473797	1020750	315283
Q9WUM3	Q9WUM3	COR1B_MOUSE	Coro1b	Coronin-1B	4669530	2727190					3639600	6335870	2724610	3549060	7261270	2726590
Q9WUM4	Q9WUM4	COR1C_MOUSE	Coro1c	Coronin-1C	875503						481949	716034	181897	283458	644837	471268
Q9WUP7;Q9WUP7-2	Q9WUP7;Q9WUP7-2	UCHL5_MOUSE	Uchl5	Ubiquitin carboxyl-terminal hydrolase isozyme L5							726046		1070330		228405
Q9WUU7	Q9WUU7	CATZ_MOUSE	Ctsz	Cathepsin Z							228050	320193		194291	1108490	381319
Q9WV02	Q91VM5;Q9WV02;Q9WV02-2	RBMX_MOUSE	Rbmx	RNA-binding motif protein, X chromosome
Q9WV03	Q9WTJ8;Q9WV03	FA50A_MOUSE	Fam50a	Protein FAM50A
Q9WV32	Q9WV32	ARC1B_MOUSE	Arpc1b	Actin-related protein 2/3 complex subunit 1B							508143	1381520	675949	1609530	2989900	444614
Q9WV54	Q9WV54	ASAH1_MOUSE	Asah1	Acid ceramidase							753214
Q9WV55	Q9WV55	VAPA_MOUSE	Vapa	Vesicle-associated membrane protein-associated protein A							408858			507268
Q9WV69;Q9WV69-2;Q9WV69-3;Q9WV69-4	Q9WV69;Q9WV69-2;Q9WV69-3;Q9WV69-4	DEMA_MOUSE	Dmtn	Dematin							322301	187484	540926	220004		442358
Q9WV70	Q9WV70	NOC2L_MOUSE	Noc2l	Nucleolar complex protein 2 homolog
Q9WV80	Q9WV80	SNX1_MOUSE	Snx1	Sorting nexin-1							280934		27331.9	143220	538751
Q9WV91	Q9WV91	FPRP_MOUSE	Ptgfrn	Prostaglandin F2 receptor negative regulator										129143	210368
Q9WV92;Q9WV92-2;Q9WV92-3	Q9WV92;Q9WV92-2;Q9WV92-3;Q9WV92-4;Q9WV92-5;Q9WV92-6;Q9WV92-7;Q9WV92-8	E41L3_MOUSE	Epb41l3	Band 4.1-like protein 3
Q9WVA3	Q9WVA3	BUB3_MOUSE	Bub3	Mitotic checkpoint protein BUB3							582990	1448600	651408	1034810	2096640	464739
Q9WVA4	Q9WVA4	TAGL2_MOUSE	Tagln2	Transgelin-2							736659	1611760	318424	665311	1614740	200261
Q9WVB0;Q9WVB0-2	Q9WVB0;Q9WVB0-2	RBPMS_MOUSE	Rbpms	RNA-binding protein with multiple splicing
Q9WVE8	Q9WVE8	PACN2_MOUSE	Pacsin2	Protein kinase C and casein kinase substrate in neurons protein 2			2904910				4228480	1591500	1527200	1503700	1094450	1319240
Q9WVG6;Q9WVG6-2	Q9WVG6;Q9WVG6-2	CARM1_MOUSE	Carm1	Histone-arginine methyltransferase CARM1											15612.7
Q9WVH9	Q9WVH9	FBLN5_MOUSE	Fbln5	Fibulin-5		3168180	1521370
Q9WVJ2	Q9WVJ2	PSD13_MOUSE	Psmd13	26S proteasome non-ATPase regulatory subunit 13	2054800	4050640					3744390	4087360	3305530	3205510	7945330	2765500
Q9WVJ3	Q9WVJ3	CBPQ_MOUSE	Cpq	Carboxypeptidase Q	4015040						2408920	1821070	2348840	3333930	1690490	1440560
Q9WVJ9	Q9WVJ9	FBLN4_MOUSE	Efemp2	EGF-containing fibulin-like extracellular matrix protein 2	2311850	6812590	21546700				1242550	1096240	1027150	1458410	1061910	1633490
Q9WVK4	Q9QXY6;Q9WVK4	EHD1_MOUSE	Ehd1	EH domain-containing protein 1	1372210						1661700	1321930	1067870	1363220	1751740	877547
Q9Z0E6	Q9Z0E6	GBP2_MOUSE	Gbp2	Guanylate-binding protein 2								976667	105535	486572	524702
Q9Z0F1;Q9Z0F1-2	Q9Z0F1;Q9Z0F1-2	GNAS3_MOUSE	Gnas	Neuroendocrine secretory protein 55				10874000	4208510		8202820	5857480	5903030	5777830	3051880	6704930
Q9Z0F7	Q9Z0F7	SYUG_MOUSE	Sncg	Gamma-synuclein	2114240						286258	400231	223706	379857	335838
Q9Z0F8;Q9Z0F8-2	Q9Z0F8;Q9Z0F8-2	ADA17_MOUSE	Adam17	Disintegrin and metalloproteinase domain-containing protein 17	384105						655261		576729	735790	891698	471005
Q9Z0H3;Q9Z0H3-2	Q9Z0H3;Q9Z0H3-2	SNF5_MOUSE	Smarcb1	SWI/SNF-related matrix-associated actin-dependent regulator of chromatin subfamily B member 1							206905	291622	197768	398366	943048
Q9Z0H8;Q9Z0H8-2	Q9Z0H8;Q9Z0H8-2	CLIP2_MOUSE	Clip2	CAP-Gly domain-containing linker protein 2
Q9Z0L8;Q9Z0L8-2	Q9Z0L8;Q9Z0L8-2	GGH_MOUSE	Ggh	Gamma-glutamyl hydrolase	10876700			4169380			1049510	1530860	1615160	3253880	1547620	1185550
Q9Z0M6;Q9Z0M6-2;Q9Z0M6-3	Q9Z0M6;Q9Z0M6-2;Q9Z0M6-3	AGRE5_MOUSE	Adgre5	Adhesion G protein-coupled receptor E5	6073380	1575360					3005590	2605950	4011260	3712890	1353770	1448580
Q9Z0M9	Q9Z0M9	I18BP_MOUSE	Il18bp	Interleukin-18-binding protein	3903590						2147280	1485590	2701940	2459650	1467760	810697
Q9Z0N1	Q9Z0N1;Q9Z0N2	IF2G_MOUSE	Eif2s3x	Eukaryotic translation initiation factor 2 subunit 3, X-linked	1793030						1554350	1154740	1663420	2406130	2911050	893793
Q9Z0P5;Q9Z0P5-2	Q9Z0P5;Q9Z0P5-2	TWF2_MOUSE	Twf2	Twinfilin-2
Q9Z0T9	Q9Z0T9	ITB6_MOUSE	Itgb6	Integrin beta-6
Q9Z0U1	Q9Z0U1	ZO2_MOUSE	Tjp2	Tight junction protein ZO-2							2049810	2101210	859173	848599	717890	1259310
Q9Z0X1	Q9Z0X1	AIFM1_MOUSE	Aifm1	Apoptosis-inducing factor 1, mitochondrial							386585			131343	247958
Q9Z0Z4;Q9Z0Z4-2	Q9Z0Z4;Q9Z0Z4-2	HEPH_MOUSE	Heph	Hephaestin							169953
Q9Z100	Q9Z100	CPXM1_MOUSE	Cpxm1	Probable carboxypeptidase X1								999337
Q9Z110;Q9Z110-2	Q9Z110;Q9Z110-2	P5CS_MOUSE	Aldh18a1	Delta-1-pyrroline-5-carboxylate synthase		5452890
Q9Z126	Q9Z126	PLF4_MOUSE	Pf4	Platelet factor 4							1009450		1476820	608423	499200
Q9Z127	Q9Z127	LAT1_MOUSE	Slc7a5	Large neutral amino acids transporter small subunit 1												231922
Q9Z129;Q9Z129-2	Q9Z129;Q9Z129-2	RECQ1_MOUSE	Recql	ATP-dependent DNA helicase Q1
Q9Z130	Q9Z130	HNRDL_MOUSE	Hnrnpdl	Heterogeneous nuclear ribonucleoprotein D-like							23531.8			82124.8	811927	935837
Q9Z160	Q9Z160	COG1_MOUSE	Cog1	Conserved oligomeric Golgi complex subunit 1											96045.5
Q9Z172	Q9Z172;Q9Z172-2	SUMO3_MOUSE	Sumo3	Small ubiquitin-related modifier 3
Q9Z1B5	Q9Z1B5	MD2L1_MOUSE	Mad2l1	Mitotic spindle assembly checkpoint protein MAD2A
Q9Z1D1	Q9Z1D1	EIF3G_MOUSE	Eif3g	Eukaryotic translation initiation factor 3 subunit G							1394240	2083650	780233	1069770	2115730	1450160
Q9Z1E4	Q9Z1E4	GYS1_MOUSE	Gys1	Glycogen [starch] synthase, muscle							155093				71225.5
Q9Z1F9	Q9Z1F9	SAE2_MOUSE	Uba2	SUMO-activating enzyme subunit 2	2245530	3581040	6772480				3652780	3177500	2150690	2599560	6758180	1643880
Q9Z1G4;Q9Z1G4-2;Q9Z1G4-3	Q9Z1G4;Q9Z1G4-2;Q9Z1G4-3	VPP1_MOUSE	Atp6v0a1	V-type proton ATPase 116 kDa subunit a 1									130394	513613
Q9Z1K5	Q9Z1K5	ARI1_MOUSE	Arih1	E3 ubiquitin-protein ligase ARIH1							50893.9
Q9Z1K6	Q9Z1K6	ARI2_MOUSE	Arih2	E3 ubiquitin-protein ligase ARIH2							1220690	714071	900788	749841	946633	854055
Q9Z1M8	Q9Z1M8	RED_MOUSE	Ik	Protein Red
Q9Z1N5	Q9Z1N5	DX39B_MOUSE	Ddx39b	Spliceosome RNA helicase Ddx39b	9299830						4131730	2815530	2715520	5402670	7250720	1561830
Q9Z1P7	Q9Z1P7	KANK3_MOUSE	Kank3	KN motif and ankyrin repeat domain-containing protein 3							352575	230813		309170	438930	353449
Q9Z1P8	Q9Z1P8	ANGL4_MOUSE	Angptl4	Angiopoietin-related protein 4								2766860	670639	1543110	1251360	2453600
Q9Z1Q5	Q9Z1Q5	CLIC1_MOUSE	Clic1	Chloride intracellular channel protein 1	5152150	4140160					2945910	3551750	4469420	6535060	7033160	2449750
Q9Z1Q9	Q9Z1Q9	SYVC_MOUSE	Vars1	Valine--tRNA ligase	3666230	3424890	8864540		6698750		4102460	5242620	2849630	4304940	6977940	2953540
Q9Z1R2	Q9Z1R2	BAG6_MOUSE	Bag6	Large proline-rich protein BAG6							912743	695682	817352	587318	638805	361068
Q9Z1R3	Q9Z1R3	APOM_MOUSE	Apom	Apolipoprotein M	24275500	7819030	3006370				2441580	4396660	4203510	5972210	1846400	2804760
Q9Z1T1	Q9Z1T1	AP3B1_MOUSE	Ap3b1	AP-3 complex subunit beta-1							987221		684588	383963	1166080	306588
Q9Z1T2	Q9Z1T2	TSP4_MOUSE	Thbs4	Thrombospondin-4	29933900	53060400	22396200	20321900	36258200		102259000	96367500	140120000	128929000	96709100	125076000
Q9Z1X4;Q9Z1X4-2;Q9Z1X4-3	Q91WM1;Q9Z1X4;Q91WM1-2;Q9Z1X4-2;Q9Z1X4-3	ILF3_MOUSE	Ilf3	Interleukin enhancer-binding factor 3							1327430	516713	1364340	1059190	2719520	69562500
Q9Z1Z0	Q9Z1Z0;Q9Z1Z0-2;Q9Z1Z0-3	USO1_MOUSE	Uso1	General vesicular transport factor p115	1413670	4214170			4570570		2899450	4865540	3138140	3646370	6806410	2963010
Q9Z1Z2	Q9Z1Z2	STRAP_MOUSE	Strap	Serine-threonine kinase receptor-associated protein	1693080						1337380	1111380	874045	1053980	3027280	1009910
Q9Z204;Q9Z204-2	Q9Z204;Q9Z204-2;Q9Z204-3;Q9Z204-4;Q9Z204-5	HNRPC_MOUSE	Hnrnpc	Heterogeneous nuclear ribonucleoproteins C1/C2	2865050			1145670			2157670	3537400	2305360	2413060	3718890	1448500
Q9Z222	Q9Z222	B3GN2_MOUSE	B3GNT2	N-acetyllactosaminide beta-1,3-N-acetylglucosaminyltransferase 2							49324.5
Q9Z255	Q9Z255	UBE2A_MOUSE	Ube2a	Ubiquitin-conjugating enzyme E2 A
Q9Z2D1	Q9Z2C5;Q9Z2D1	MTMR2_MOUSE	Mtmr2	Myotubularin-related protein 2
Q9Z2F2	Q9Z2F2	OASL2_MOUSE	Oasl2	2'-5'-oligoadenylate synthase-like protein 2							153875				72175.9
Q9Z2G9	Q9Z2G9;Q9Z2G9-2	HTAI2_MOUSE	Htatip2	Oxidoreductase HTATIP2								144649		99727.1
Q9Z2H5-2	Q9Z2H5;Q9Z2H5-2;Q9Z2H5-3	E41L1_MOUSE	Epb41l1	Isoform 2 of Band 4.1-like protein 1	307987				900213		1760320	1401450	807336	385223	808771	512394
Q9Z2K1	Q61781;Q9Z2K1	K1C16_MOUSE	Krt16	Keratin, type I cytoskeletal 16							2247210	1666520	1835560	4277420	2318390	3929050
Q9Z2L7;Q9Z2L7-2	Q9Z2L7;Q9Z2L7-2	CRLF3_MOUSE	Crlf3	Cytokine receptor-like factor 3							147494	182304	111974	138528	155321	169720
Q9Z2M7	Q9Z2M7	PMM2_MOUSE	Pmm2	Phosphomannomutase 2								489611			331052	504043
Q9Z2N8	Q9Z2N8	ACL6A_MOUSE	Actl6a	Actin-like protein 6A							357772	665568	441312	506573	1167350	339840
Q9Z2R6	Q9Z2R6;Q8C4B4	U119A_MOUSE	Unc119	Protein unc-119 homolog A	338771						370070	331676	134046	194712	442529	239711
Q9Z2T6	Q9Z2T6	KRT85_MOUSE	Krt85	Keratin, type II cuticular Hb5
Q9Z2U0	Q9Z2U0	PSA7_MOUSE	Psma7	Proteasome subunit alpha type-7	57550200	87047600	89405700	27836800	70279300		35595800	16775800	29498800	20747500	39394700	11182600
Q9Z2U1	Q9Z2U1	PSA5_MOUSE	Psma5	Proteasome subunit alpha type-5	18770500	11257400	19170300	36817800	27456000		13658100	4316150	10007500	7774360	11236500	4812900
Q9Z2V5	Q9Z2V5	HDAC6_MOUSE	Hdac6	Histone deacetylase 6							46001.1	65064.3			50352.4
Q9Z2V6	Q9Z2V6	HDAC5_MOUSE	Hdac5	Histone deacetylase 5							23532.6				48288
Q9Z2W0	Q9Z2W0	DNPEP_MOUSE	Dnpep	Aspartyl aminopeptidase											170504
Q9Z2X1;Q9Z2X1-2	Q9Z2X1;Q9Z2X1-2	HNRPF_MOUSE	Hnrnpf	Heterogeneous nuclear ribonucleoprotein F							377057	831221	395398	798684	2320470	199892
Q9Z2Z9	Q9Z2Z9	GFPT2_MOUSE	Gfpt2	Glutamine--fructose-6-phosphate aminotransferase [isomerizing] 2							925154	877994	408984	111039	470897
Q9Z315	Q9Z315	SNUT1_MOUSE	Sart1	U4/U6.U5 tri-snRNP-associated protein 1
S4R1M9	S4R1M9	OSB10_MOUSE	Osbpl10	Oxysterol-binding protein-related protein 10								90484.4			38661.5	16458.8
											2053	1621	1600	1873	2213	1352

### Sheet: Table S4. Independent Donors
SAX_Donor1	Raw_Donor1	SAX_Donor2	Raw_Donor2	SAX_Donor3	Raw_Donor3	T: Genes	T: N.Sequences	T: N.Proteotypic.Sequences
24.6991	28.3043	26.0988	28.2318	24.4812	27.9949	A1BG	16	16
26.3359	29.0047	26.6321	28.359	25.4433	27.9919	A2M	86	78
19.5384	17.5752	NaN	NaN	16.6303	NaN	AAK1	9	9
18.95	NaN	17.27	NaN	17.8885	NaN	AAMP	3	3
18.684	16.7891	16.961	NaN	17.9262	NaN	AARS1	17	17
14.2861	NaN	NaN	NaN	13.7593	NaN	ABCA8	2	2
17.5312	NaN	NaN	NaN	14.4362	NaN	ABCE1	5	5
19.0152	NaN	NaN	NaN	15.9987	NaN	ABCF1	10	10
17.9817	17.4821	16.6326	NaN	17.1641	NaN	ABHD14B	2	2
21.1375	NaN	20.8246	NaN	NaN	NaN	ABI1	6	5
14.6857	NaN	NaN	NaN	15.2533	NaN	ABI2	1	1
22.8459	19.9388	22.2895	NaN	21.5087	17.4238	ABI3BP	14	14
19.1157	NaN	NaN	NaN	15.1174	NaN	ABRAXAS2	6	6
15.1754	15.6073	NaN	NaN	14.6001	NaN	ACAA2	3	3
16.1318	NaN	14.722	NaN	16.3277	NaN	ACADVL	7	7
16.2178	NaN	NaN	NaN	14.4369	NaN	ACAT1	3	3
15.2866	15.0986	NaN	NaN	NaN	NaN	ACAT2	3	3
21.4401	NaN	19.1163	NaN	19.1402	NaN	ACBD3	5	5
15.5591	NaN	NaN	NaN	16.0349	NaN	ACBD6	3	3
19.3078	NaN	NaN	NaN	16.2013	NaN	ACIN1	11	11
18.7884	18.4346	18.6037	NaN	16.7001	NaN	ACLY	16	16
17.3953	18.4261	15.4693	NaN	16.9273	NaN	ACO1	13	12
20.2363	19.096	17.1916	NaN	15.9859	NaN	ACP1	2	2
19.2906	NaN	17.7235	NaN	NaN	NaN	ACSL1	9	5
16.8781	NaN	15.3927	NaN	13.3002	NaN	ACSL4	4	3
15.3663	15.0738	NaN	NaN	NaN	NaN	ACSS2	1	1
26.4352	27.6443	25.6833	25.7409	26.0054	25.9119	ACTB;ACTG1	19	0
19.4701	21.2872	19.3488	19.1638	16.7521	19.6869	ACTC1	4	0
17.6128	NaN	15.2736	NaN	NaN	NaN	ACTL6A	2	1
23.4737	20.0868	21.4164	NaN	20.9627	NaN	ACTN1	23	22
24.9067	21.5789	22.6515	NaN	23.0306	18.7944	ACTN4	42	31
20.8347	NaN	19.1032	NaN	19.7412	NaN	ACTR10	5	5
20.5294	18.9116	18.5142	NaN	20.161	NaN	ACTR1A	3	1
21.2179	20.0884	20.9818	NaN	21.622	NaN	ACTR2	7	7
19.6699	18.8312	18.951	18.1519	18.2011	17.5747	ACTR3	9	7
14.3889	NaN	15.6124	NaN	15.0686	NaN	ADAM10	4	4
16.8145	NaN	NaN	NaN	16.3422	NaN	ADAMDEC1	3	3
15.5662	19.6787	NaN	NaN	15.9284	16.7902	ADAMTS13	1	1
15.2351	NaN	NaN	NaN	16.0522	NaN	ADAMTS8	4	4
20.2461	NaN	17.5456	NaN	19.7064	NaN	ADAMTSL2	4	4
13.8073	NaN	13.4596	NaN	13.9586	NaN	ADAR	3	3
20.3832	19.6693	17.5242	NaN	19.4098	NaN	ADD1	10	10
20.8211	17.714	NaN	NaN	NaN	NaN	ADD2	8	8
19.4061	16.349	NaN	NaN	NaN	NaN	ADD3	7	7
20.5967	NaN	21.5911	NaN	19.48	NaN	ADGRF5	7	7
18.6682	17.6796	18.8017	NaN	17.4216	NaN	ADGRG6	5	5
22.2279	22.1417	22.0156	20.3395	23.252	20.8767	ADH1B	21	3
17.8524	19.647	15.8157	NaN	18.7486	16.9888	ADH5	7	7
18.9017	19.1039	16.2384	NaN	17.6602	NaN	ADIRF	1	1
15.2511	NaN	NaN	NaN	15.4026	NaN	ADK	3	3
19.9347	NaN	16.0977	NaN	17.9195	NaN	ADSL	5	5
14.6485	16.0876	NaN	NaN	15.3033	14.8499	ADSS2	3	3
21.037	20.6808	20.1343	NaN	21.9227	19.4915	AEBP1	24	24
18.212	NaN	NaN	NaN	14.2831	NaN	AFAP1	1	1
20.0596	25.0602	22.388	25.7087	22.8878	24.351	AFM	19	19
13.2836	13.0717	NaN	NaN	NaN	NaN	AGFG1	2	2
15.9682	NaN	13.4871	NaN	14.2395	NaN	AGO2	4	2
21.0265	19.6644	19.9814	NaN	19.8837	NaN	AGRN	15	15
21.9547	25.5536	23.0196	27.532	22.6799	25.8864	AGT	9	9
19.114	19.1611	16.3926	NaN	17.9423	16.7037	AHCY	7	7
20.6995	NaN	NaN	NaN	20.191	NaN	AHCYL1	13	7
22.7492	22.0711	19.2093	NaN	19.4047	18.3388	AHNAK	225	225
19.2263	18.5052	NaN	NaN	NaN	NaN	AHNAK2	7	7
25.8242	28.0527	26.9902	29.9468	27.7051	28.7763	AHSG	13	13
17.927	NaN	NaN	NaN	16.0814	NaN	AIMP1	2	2
17.861	NaN	NaN	NaN	17.3193	NaN	AIMP2	1	1
20.3911	20.3568	17.7199	NaN	20.246	17.9102	AK1	7	6
22.7953	18.1654	20.029	NaN	20.797	NaN	AKAP12	44	44
19.6006	17.9195	17.0613	NaN	NaN	NaN	AKAP13	13	13
16.3959	20.0329	16.4087	NaN	NaN	NaN	AKR1A1	3	3
16.1322	18.7388	NaN	NaN	NaN	16.0494	AKR1B1	2	2
NaN	18.9035	NaN	NaN	17.238	NaN	AKR7A2	5	4
22.4491	NaN	18.92	NaN	NaN	NaN	AKT1S1	1	1
17.6797	16.8619	NaN	NaN	NaN	NaN	ALAD	3	3
28.4534	32.0022	28.8699	32.8779	31.4573	31.7848	ALB	58	58
17.544	18.28	17.181	NaN	16.2637	17.5736	ALCAM	2	2
19.8821	17.5772	14.5135	NaN	NaN	NaN	ALDH16A1	1	1
21.279	21.5753	19.4894	NaN	20.3569	20.2876	ALDH1A1	16	14
18.6987	19.2815	NaN	NaN	19.5835	NaN	ALDH1A2	5	5
20.8088	20.0214	18.8902	NaN	20.0914	19.2895	ALDH1A3	13	12
18.9761	NaN	16.2572	NaN	16.6126	NaN	ALDH1L1	11	11
18.3778	NaN	NaN	NaN	16.4196	NaN	ALDH2	6	6
17.5246	NaN	15.6959	NaN	NaN	NaN	ALDH3A2	1	1
15.9847	NaN	NaN	NaN	15.8696	NaN	ALDH7A1	4	4
19.5136	18.3582	17.6553	NaN	19.0669	17.7316	ALDH9A1	13	13
23.5534	24.4679	22.6366	21.7111	22.7962	22.6154	ALDOA	17	16
13.8121	15.2567	14.5399	NaN	NaN	NaN	ALDOB	3	3
15.5626	16.7438	NaN	NaN	NaN	NaN	ALDOC	3	3
18.3619	NaN	18.8036	NaN	18.2498	NaN	ALOX15	7	7
24.9628	24.5133	26.1326	25.5121	28.8242	25.4615	AMBP	21	21
18.2915	NaN	17.4665	NaN	18.1547	NaN	AMPD2	6	6
14.2299	NaN	NaN	NaN	13.5649	NaN	AMPH	1	1
13.9469	NaN	13.4419	NaN	NaN	NaN	ANAPC4	1	1
16.3086	NaN	NaN	NaN	14.6604	NaN	ANGPT2	3	3
18.0619	17.4462	18.1738	NaN	NaN	NaN	ANGPTL3	5	5
21.7218	19.1513	19.4329	NaN	19.0754	NaN	ANK1	28	25
17.6908	NaN	NaN	NaN	15.7188	NaN	ANK2	5	4
18.4256	NaN	16.5932	NaN	15.9621	NaN	ANKFY1	2	2
17.3172	NaN	NaN	NaN	15.5929	NaN	ANKRD13A	3	3
15.6518	NaN	15.4897	NaN	NaN	NaN	ANKRD44	4	4
24.1569	19.134	21.8214	NaN	21.4221	NaN	ANP32A	6	5
20.9825	19.677	17.8312	NaN	20.0413	NaN	ANP32B	5	5
23.1276	NaN	20.791	NaN	20.1374	NaN	ANP32E	4	4
18.1393	17.5584	19.2433	NaN	16.2015	NaN	ANPEP	5	5
16.8067	NaN	NaN	NaN	15.9716	NaN	ANTXR1	1	1
18.169	18.1463	18.9468	NaN	17.9102	NaN	ANTXR2	7	6
22.3174	21.5989	20.3511	NaN	19.2619	20.9676	ANXA1	16	16
16.8317	NaN	NaN	NaN	16.1694	NaN	ANXA11	6	5
23.3667	22.1227	21.6794	NaN	21.5928	20.2419	ANXA2	20	3
20.2301	18.8784	17.9255	NaN	17.4383	18.9522	ANXA3	16	16
20.8704	18.0012	16.9619	NaN	NaN	NaN	ANXA4	4	4
17.2336	19.6424	NaN	NaN	15.8752	19.0769	ANXA5	7	7
18.7846	19.6917	15.5759	NaN	17.0204	NaN	ANXA6	7	7
20.4526	19.116	17.514	NaN	16.9822	17.9875	ANXA8	6	1
16.7807	16.6689	18.0193	NaN	17.7128	NaN	AOX1	9	9
19.8748	17.4547	16.8929	NaN	17.4836	NaN	AP1B1	5	5
17.3108	NaN	17.4543	NaN	15.7481	NaN	AP1M1	5	4
19.4823	NaN	NaN	NaN	18.0955	NaN	AP2A1	7	6
17.0644	NaN	16.7075	NaN	16.0951	NaN	AP2A2	6	6
21.6335	18.0209	19.8162	NaN	19.9127	NaN	AP2B1	14	8
21.099	19.4724	20.0751	NaN	20.0929	NaN	AP2M1	11	11
19.9431	NaN	17.0542	NaN	17.2215	NaN	AP3B1	13	11
19.0995	NaN	NaN	NaN	17.6792	NaN	AP3D1	7	7
19.7468	NaN	NaN	NaN	16.6447	NaN	AP3M1	7	5
21.3336	18.2791	17.6198	NaN	18.0125	NaN	AP3S1	6	6
14.0989	15.5928	13.0966	NaN	14.3039	NaN	APBB1IP	2	2
23.4207	24.0767	24.029	25.1786	21.4431	23.3379	APCS	6	6
23.652	20.3328	21.2514	NaN	19.6974	20.5854	APEH	14	14
16.3783	18.5914	NaN	NaN	NaN	NaN	APEX1	1	1
21.5837	18.7108	20.1368	NaN	18.4445	NaN	API5	10	10
14.7913	15.4647	15.2353	NaN	16.0032	NaN	APLP1	4	4
20.313	20.1291	22.325	20.2902	21.2031	19.9815	APMAP	7	7
28.1996	32.2649	30.2875	31.2362	29.6379	31.3129	APOA1	39	39
29.3283	29.6743	31.2294	30.7127	29.9155	29.9291	APOA2	12	12
25.8735	28.739	27.5605	26.8494	26.225	27.0935	APOA4	44	44
26.3535	26.2657	27.6531	26.2497	26.5423	25.9643	APOB	298	298
17.3782	NaN	15.9539	NaN	15.6182	NaN	APOBR	1	1
25.3473	27.322	27.979	26.674	24.6306	26.1942	APOC1	5	5
25.0007	25.7759	27.0648	26.5154	24.7184	23.6205	APOC2	6	6
22.9214	27.6044	25.1793	28.2102	24.1744	27.2495	APOC3	5	5
19.193	20.4543	20.8326	NaN	18.3674	19.3057	APOC4	3	3
21.4882	24.0562	24.4591	23.3734	24.3475	24.1867	APOD	7	7
24.0826	26.3079	25.1763	25.5261	24.7247	24.7781	APOE	32	32
24.8292	22.8028	24.447	22.3124	23.3776	21.6959	APOF	5	5
22.6548	27.038	24.906	27.642	24.6223	27.31	APOH	18	18
23.0933	24.76	24.6593	25.7862	24.3546	24.5514	APOL1	17	17
21.9534	24.9161	23.1533	24.7712	25.4301	24.1465	APOM	7	7
19.9311	NaN	20.9773	NaN	20.5625	NaN	APP	10	10
20.9094	19.5688	20.4526	NaN	19.747	NaN	APRT	4	4
19.8922	17.4289	17.3945	NaN	17.6562	NaN	ARCN1	10	10
17.216	NaN	NaN	NaN	13.7174	NaN	ARFGEF1	11	7
16.6926	NaN	NaN	NaN	13.4901	NaN	ARFGEF2	2	2
14.5689	14.6782	15.4272	NaN	14.6712	NaN	ARG1	4	4
20.9797	18.6845	NaN	NaN	18.5723	NaN	ARHGAP1	5	5
15.6486	NaN	NaN	NaN	15.7853	NaN	ARHGAP18	7	7
17.7636	NaN	16.6559	NaN	15.3805	NaN	ARHGAP4	6	6
16.0622	NaN	16.3506	NaN	14.3514	NaN	ARHGAP45	4	4
17.9339	NaN	NaN	NaN	16.4205	NaN	ARHGAP5	3	3
18.4499	19.1565	NaN	17.8057	NaN	17.8489	ARHGDIB	5	5
18.678	NaN	NaN	NaN	16.2946	NaN	ARHGEF10	4	4
15.6862	NaN	14.2013	NaN	NaN	NaN	ARHGEF11	1	1
17.257	NaN	NaN	NaN	15.4848	NaN	ARHGEF12	7	7
16.0871	NaN	15.4281	NaN	14.9645	NaN	ARHGEF6	2	2
19.4467	NaN	NaN	NaN	17.2967	NaN	ARHGEF7	10	8
12.5059	NaN	NaN	NaN	15.6408	NaN	ARIH1	3	3
16.6723	NaN	NaN	NaN	15.4286	NaN	ARL2	3	3
13.6702	15.077	NaN	NaN	NaN	NaN	ARL3	3	3
16.994	NaN	NaN	NaN	16.019	NaN	ARMH4	1	1
19.0545	18.0498	17.6797	NaN	18.8555	NaN	ARPC1B	5	5
17.2449	16.7929	17.5716	NaN	16.4224	NaN	ARPC2	3	3
18.8354	18.9415	17.7978	NaN	18.1101	NaN	ARPC3	6	6
19.1266	19.6887	18.4795	NaN	17.3201	NaN	ARPC4	3	3
19.7225	20.1302	18.8419	18.1386	20.6774	18.3731	ARPC5	4	3
19.4293	NaN	17.4464	NaN	18.4951	NaN	ARPIN	7	6
14.641	NaN	15.2481	NaN	14.676	NaN	ARRB1	3	2
17.6779	NaN	NaN	NaN	14.6136	NaN	ASCC2	2	2
15.2619	NaN	14.3684	NaN	NaN	NaN	ASCC3	5	5
19.1725	NaN	18.9569	NaN	18.1211	NaN	ASPH	15	15
20.5521	NaN	NaN	NaN	18.8727	NaN	ASPN	12	12
21.9836	19.5794	18.781	NaN	20.3203	NaN	ASS1	11	11
22.6412	18.3235	21.3664	NaN	19.7691	NaN	ATG3	5	5
19.7554	18.9666	19.1949	NaN	19.5397	NaN	ATG7	7	7
17.7533	19.113	NaN	NaN	17.827	16.7761	ATIC	10	10
17.454	NaN	17.225	NaN	NaN	NaN	ATL3	2	2
18.8678	18.4858	18.1238	NaN	17.6764	NaN	ATP1A1	16	11
16.9862	NaN	15.6678	NaN	15.3234	NaN	ATP1B1	2	2
17.2309	NaN	NaN	NaN	16.2713	NaN	ATP1B3	2	2
18.5494	NaN	16.9952	NaN	17.6235	NaN	ATP2B4	5	2
17.9857	18.1857	NaN	NaN	18.2662	NaN	ATP5F1A	7	7
19.5259	18.8878	18.3328	NaN	18.6127	17.1264	ATP5F1B	8	8
17.3803	16.6027	16.8579	NaN	16.1168	NaN	ATP6V1A	6	6
19.7063	NaN	17.856	NaN	NaN	NaN	ATP6V1B2	7	6
16.401	NaN	13.6676	NaN	14.7798	NaN	ATP6V1H	2	2
NaN	21.9497	17.0353	20.1899	16.9762	21.5738	ATRN	4	4
17.7202	NaN	NaN	NaN	16.0984	NaN	ATXN2L	6	6
17.1361	NaN	15.6369	NaN	16.5671	NaN	AVEN	4	4
NaN	17.4698	NaN	NaN	20.4947	17.7546	AXL	3	3
23.7527	27.8491	24.551	27.4479	22.6146	27.4868	AZGP1	16	16
19.2992	22.2339	20.9917	21.0274	18.7887	20.8726	B2M	3	3
16.2155	16.2944	16.3698	NaN	NaN	NaN	B3GNT2	3	3
17.08	NaN	NaN	NaN	17.5025	NaN	BABAM1	2	2
16.6609	NaN	NaN	NaN	16.75	NaN	BABAM2	4	4
17.0861	NaN	NaN	NaN	15.8972	NaN	BACH1	2	2
17.0049	NaN	NaN	NaN	15.6364	NaN	BAG1	3	3
20.1943	NaN	NaN	NaN	17.8132	NaN	BAG2	4	4
20.9894	NaN	18.3126	NaN	17.0618	NaN	BAG6	3	3
16.5852	NaN	14.9643	NaN	NaN	NaN	BAIAP2	11	11
19.3211	17.568	17.5574	NaN	18.4466	16.9902	BASP1	8	8
18.1269	NaN	16.9819	NaN	16.2911	NaN	BCAP31	7	7
23.3478	20.3355	19.6118	NaN	19.3072	NaN	BCAT1	2	2
17.0996	19.9749	18.0892	20.7417	18.2288	20.4366	BCHE	8	8
18.3626	NaN	19.216	NaN	NaN	NaN	BCL2L13	3	3
16.7642	NaN	15.8656	NaN	16.3007	NaN	BCL2L2;PABPN1	3	0
12.3725	NaN	NaN	NaN	12.8523	NaN	BCR	2	1
16.3159	18.0388	16.8426	NaN	16.7169	NaN	BDH2	6	6
23.1226	18.2398	22.1964	NaN	21.3505	NaN	BGN	14	14
17.0298	NaN	14.6192	NaN	15.0264	NaN	BICC1	5	5
19.53	NaN	17.9043	NaN	19.2731	NaN	BICD2	10	9
19.0947	NaN	19.4718	NaN	17.6834	NaN	BIN2	6	6
15.3971	NaN	15.8507	NaN	15.3409	NaN	BKGD	2	2
19.5017	NaN	16.7352	NaN	17.4126	NaN	BLOC1S1	2	2
15.9826	NaN	14.8169	NaN	16.1778	NaN	BLOC1S2	2	2
17.3645	NaN	NaN	NaN	15.2183	NaN	BLTP3A	4	4
19.2647	18.9895	17.5709	NaN	19.3763	NaN	BLVRA	4	4
15.2183	20.3529	NaN	NaN	15.4334	16.3272	BLVRB	4	4
18.7641	NaN	19.2261	NaN	16.8353	NaN	BMP1	7	6
NaN	18.6511	NaN	NaN	16.3059	NaN	BOLA2	1	1
16.6726	20.5983	NaN	NaN	16.7649	NaN	BPGM	1	1
15.3684	NaN	16.7949	NaN	NaN	NaN	BPIFB1	3	3
16.0036	NaN	16.3205	NaN	NaN	NaN	BPNT2	1	1
15.9546	15.8372	NaN	NaN	15.6817	NaN	BROX	1	1
18.3318	NaN	17.7251	NaN	18.0221	NaN	BSG	3	3
18.2899	18.1888	18.7679	NaN	NaN	NaN	BST1	2	2
21.7178	22.8957	22.5073	22.5605	22.686	23.1702	BTD	6	6
22.5029	NaN	21.3869	NaN	21.3441	NaN	BTF3	11	9
21.7116	19.3442	19.6804	NaN	19.2096	NaN	BTF3L4	7	7
16.6399	NaN	15.9382	NaN	15.5051	NaN	BUB3	1	1
21.6166	19.9148	20.7155	NaN	19.78	NaN	BZW1	12	12
18.6347	NaN	17.4398	NaN	15.8692	NaN	BZW2	2	2
19.805	21.4595	NaN	NaN	16.9493	NaN	C18orf63	1	1
16.8385	21.7543	17.5559	19.8249	18.0059	22.2591	C1QA	3	3
NaN	23.378	NaN	21.7974	18.6578	22.8469	C1QB	2	2
19.144	NaN	19.1164	NaN	NaN	NaN	C1QBP	2	2
17.9725	25.2844	NaN	24.2796	19.7782	25.1017	C1QC	4	4
23.8455	23.403	23.796	23.4129	24.6913	23.2893	C1R	39	38
18.998	21.7741	19.2699	22.7865	19.1765	22.1908	C1RL	10	10
26.121	25.553	26.6176	25.7932	26.9872	25.4407	C1S	25	25
17.2956	NaN	NaN	NaN	12.3739	NaN	C1orf52	3	3
22.3923	25.5353	23.3693	25.004	22.29	24.929	C2	11	11
27.9077	29.9386	28.5963	30.4894	27.3779	30.1009	C3	132	131
29.1624	29.0799	30.5431	29.39	30.0078	29.0988	C4A	126	5
27.7395	25.7336	27.5644	25.7345	26.9284	25.0369	C4B	4	4
25.7253	24.6141	26.5802	23.693	26.9798	23.4235	C4BPA	32	32
23.3997	21.4171	25.0492	21.1984	25.409	20.5027	C4BPB	12	12
23.6283	24.7981	24.6824	25.4898	23.9931	24.5376	C5	68	68
20.8486	24.3411	21.8761	24.7561	22.1331	23.9038	C6	27	27
21.1775	24.3661	21.8089	23.5686	22.584	23.5957	C7	30	29
20.5578	24.326	21.6545	24.0952	22.2696	23.8535	C8A	16	16
18.4246	22.8144	20.9376	22.8703	19.8964	22.2993	C8B	10	10
18.6934	25.0918	21.4868	24.7284	22.6241	24.7351	C8G	4	4
28.2412	28.3452	28.3107	28.6354	26.8956	27.3773	C9	30	29
23.4189	27.0789	18.6427	20.7498	18.0907	22.9283	CA1	9	9
21.7909	24.681	18.4988	NaN	17.5108	20.6245	CA2	5	5
16.3974	20.4641	NaN	NaN	NaN	NaN	CA3	1	1
NaN	18.1688	NaN	NaN	13.248	15.8178	CACNA2D1	6	6
19.0077	NaN	NaN	NaN	17.2785	NaN	CAD	8	7
20.5553	22.8365	18.9942	NaN	20.4137	20.0586	CALB2	8	7
21.9655	21.14	NaN	NaN	18.9237	NaN	CALD1	17	17
24.3337	17.525	23.57	NaN	21.8536	NaN	CALM1;CALM2;CALM3	4	0
23.6792	19.8297	23.3863	NaN	22.6611	NaN	CALR	15	15
23.0639	NaN	21.4278	NaN	21.3198	NaN	CALU	10	10
14.7095	NaN	NaN	NaN	13.1583	NaN	CAMK1D	3	2
18.9355	NaN	17.5937	NaN	19.3656	NaN	CAMK2D	7	6
22.5864	20.3563	21.5321	NaN	20.9067	NaN	CAND1	36	34
21.2581	NaN	19.4797	NaN	18.7889	NaN	CANX	7	7
19.6123	21.0572	17.5089	NaN	17.5315	17.9799	CAP1	14	13
19.6318	20.577	19.0499	NaN	18.4503	18.2907	CAPG	8	8
17.7806	16.4398	NaN	NaN	18.1083	NaN	CAPN1	11	11
21.5405	19.0314	20.0682	NaN	20.6462	NaN	CAPN2	12	12
17.3689	NaN	17.8661	NaN	17.48	NaN	CAPNS1	5	3
22.7776	18.6881	21.3165	NaN	20.7677	NaN	CAPRIN1	9	9
19.9	18.5364	18.4418	NaN	17.3103	16.301	CAPZA1	5	5
22.1018	20.622	21.0754	NaN	20.6692	NaN	CAPZB	10	10
17.9093	NaN	17.059	NaN	17.4886	16.515	CARHSP1	2	2
NaN	NaN	17.5812	NaN	16.9653	NaN	CASP1	1	0
15.8067	NaN	18.0674	NaN	15.2542	NaN	CASP14	2	2
22.347	21.45	19.295	NaN	21.9017	18.3541	CAST	19	19
18.9998	22.5808	17.5366	17.7993	16.838	18.7733	CAT	7	7
21.0634	17.8608	19.5957	NaN	19.1634	NaN	CAV1	2	1
22.7484	18.9596	21.3573	NaN	21.1824	NaN	CAVIN1	12	12
22.2413	NaN	20.845	NaN	20.6547	NaN	CAVIN2	12	12
17.4384	NaN	17.0934	NaN	16.3165	NaN	CAVIN3	3	3
18.3442	19.8851	16.6901	NaN	20.008	17.4638	CBR1	5	5
19.9181	NaN	18.9566	NaN	18.5552	NaN	CBX1	3	3
20.5505	NaN	17.6503	NaN	15.3703	NaN	CBX3	2	2
18.048	NaN	NaN	NaN	15.799	NaN	CBX5	4	4
17.5228	NaN	17.4138	NaN	16.5699	NaN	CC2D1A	4	4
19.4521	NaN	NaN	NaN	18.8236	NaN	CC2D1B	5	5
19.3625	NaN	18.4527	NaN	16.677	NaN	CCAR1	9	9
21.0961	NaN	18.2021	NaN	18.4724	NaN	CCAR2	8	8
15.5784	NaN	16.2277	NaN	NaN	NaN	CCDC126	1	1
20.0613	22.0655	22.4708	24.2585	25.5044	22.4314	CCDC13	1	1
19.2709	NaN	NaN	NaN	18.9611	NaN	CCDC6	12	12
17.0822	NaN	17.2578	NaN	NaN	NaN	CCDC80	1	1
15.7913	NaN	NaN	NaN	15.501	NaN	CCDC91	7	7
18.1858	NaN	NaN	NaN	18.8039	NaN	CCDC93	5	5
15.0979	NaN	16.5536	NaN	NaN	NaN	CCNYL1	1	1
13.4905	NaN	NaN	NaN	13.3437	NaN	CCS	2	2
22.2397	19.7146	19.7083	NaN	20.0276	NaN	CCT2	17	17
18.2245	17.8952	16.665	NaN	18.6712	NaN	CCT3	18	18
22.1699	19.0278	19.2543	NaN	19.0313	NaN	CCT4	15	15
21.5351	19.2806	18.9551	NaN	19.4018	NaN	CCT5	22	22
21.8739	20.3655	19.289	NaN	19.0192	NaN	CCT6A	15	9
21.881	18.9016	19.643	NaN	20.3811	NaN	CCT7	14	14
21.6441	19.6301	19.355	NaN	19.6547	NaN	CCT8	22	22
18.8252	16.762	17.8497	NaN	18.0438	NaN	CD109	8	8
NaN	21.9676	NaN	21.8218	18.2016	21.7484	CD14	5	5
16.7863	19.1829	NaN	NaN	NaN	18.0809	CD163	4	4
18.0402	17.1045	17.5998	16.9097	17.7137	16.2084	CD209;CLEC4M	1	0
NaN	14.9196	NaN	NaN	14.6533	NaN	CD248	2	2
20.41	18.5598	NaN	NaN	16.1386	NaN	CD2AP	12	12
16.5173	NaN	NaN	NaN	14.9532	NaN	CD2BP2	2	2
21.0725	17.9185	18.8822	NaN	17.9748	NaN	CD36	3	3
20.538	19.8884	NaN	20.4745	22.4412	21.1597	CD44	7	7
20.0493	16.0161	19.018	NaN	18.2904	NaN	CD47	2	2
15.9601	NaN	18.1367	NaN	19.9211	NaN	CD59	2	2
16.7178	19.2574	NaN	21.1321	21.661	19.7791	CD5L	14	14
14.747	NaN	14.2432	NaN	NaN	NaN	CD74	3	3
16.5948	NaN	16.7635	NaN	17.0697	NaN	CD9	2	2
20.2069	16.8985	19.8454	NaN	20.3766	NaN	CD93	10	9
23.0247	19.8847	NaN	NaN	19.7991	NaN	CDC37	9	9
20.2975	19.7085	19.8963	NaN	20.1119	18.2038	CDC42	6	6
17.1741	NaN	NaN	NaN	13.9894	NaN	CDC42BPB	8	8
19.2364	NaN	NaN	NaN	16.8599	NaN	CDC42EP4	3	3
18.2115	20.4006	20.1573	NaN	19.4337	NaN	CDH1	5	4
14.7235	15.3341	14.4364	NaN	14.8227	NaN	CDH11	3	3
NaN	19.5532	NaN	NaN	16.2528	19.6905	CDH13	3	3
13.9948	NaN	NaN	NaN	15.951	NaN	CDH19	4	4
16.6447	17.1081	16.3166	NaN	NaN	NaN	CDH2	5	5
17.0814	15.5898	16.2833	NaN	19.0432	NaN	CDH3	4	4
NaN	20.5389	18.5978	21.2652	NaN	20.1162	CDH5	4	4
20.1121	20.2385	21.2616	20.038	21.3045	19.0383	CDH6	14	14
17.0222	17.0704	NaN	NaN	16.717	NaN	CDHR1	4	4
16.3064	NaN	NaN	NaN	14.9337	NaN	CDK3	1	1
21.1218	NaN	19.8931	NaN	19.0896	NaN	CDK5RAP3	4	4
18.3953	17.493	19.9782	NaN	18.0075	NaN	CDSN	3	3
19.2036	NaN	15.2834	NaN	NaN	NaN	CEP170	5	4
13.1372	NaN	NaN	NaN	13.4612	NaN	CEP350	2	2
18.6169	20.2068	NaN	NaN	NaN	NaN	CEP43	6	6
19.1569	NaN	16.2378	NaN	16.8259	NaN	CERT1	3	3
17.3024	NaN	15.8222	NaN	NaN	NaN	CES1	1	1
17.59	19.4307	20.1461	19.9664	19.2103	17.6575	CETP	9	9
17.3258	NaN	NaN	NaN	16.2693	NaN	CFAP20	1	1
24.7367	28.6826	26.1168	29.4122	24.2889	27.9844	CFB	34	34
17.986	22.8768	19.5611	NaN	16.9936	22.2844	CFD	2	2
20.5066	NaN	NaN	NaN	16.2037	NaN	CFDP1	4	4
22.1612	25.1599	23.9502	25.2709	24.1669	25.5914	CFH	52	48
NaN	NaN	NaN	NaN	16.4303	20.5604	CFHR1	2	2
18.9083	23.1718	18.3752	21.2673	20.8028	23.8209	CFHR2	6	5
20.1188	NaN	18.4709	NaN	23.4236	18.5401	CFHR4	10	6
20.7913	20.5975	20.6278	19.7393	21.8273	20.0985	CFHR5	14	13
21.3162	24.2614	22.8288	24.9929	21.9522	23.6431	CFI	19	19
22.2104	23.8499	21.5913	20.8813	21.3424	21.2223	CFL1	11	9
19.4175	22.2157	19.6811	21.8861	18.9408	21.5452	CFP	3	3
19.0728	NaN	NaN	NaN	16.0582	NaN	CGN	11	11
20.9881	NaN	NaN	NaN	19.4677	NaN	CGREF1	1	1
17.0751	NaN	NaN	NaN	14.6536	NaN	CHD4	6	5
22.4529	NaN	23.3395	NaN	19.9968	NaN	CHGA	10	10
14.4227	NaN	NaN	NaN	16.8298	NaN	CHGB	5	5
17.674	19.5683	17.6853	17.5657	17.7322	17.8261	CHL1	15	15
21.422	NaN	NaN	NaN	19.9306	NaN	CHMP2B	4	4
20.7504	NaN	18.1351	NaN	20.1009	NaN	CHMP3	7	7
17.6769	NaN	16.3285	NaN	17.078	NaN	CHMP4A	9	9
22.9021	20.7218	20.7796	NaN	21.6922	NaN	CHMP4B	9	6
23.2814	NaN	18.8714	NaN	NaN	NaN	CHMP5	5	5
13.983	NaN	13.1011	NaN	NaN	NaN	CHMP6	1	1
18.1789	NaN	NaN	NaN	17.3422	NaN	CHRAC1	3	3
15.7707	NaN	14.1963	NaN	16.2809	NaN	CHST3	4	4
16.3607	NaN	13.3788	NaN	14.4367	NaN	CIAPIN1	4	4
20.4589	17.8137	18.5032	NaN	17.097	NaN	CKAP4	11	11
18.5503	NaN	NaN	NaN	16.4643	NaN	CKAP5	9	9
15.9536	17.4749	NaN	NaN	14.3453	NaN	CKB	2	2
18.7539	20.9977	NaN	NaN	17.8664	18.4	CKM	8	8
17.1504	21.3235	20.8104	22.902	19.8565	20.2164	CLEC3B	4	4
21.0471	20.0041	20.9788	19.2746	20.8756	18.9133	CLIC1	8	8
14.9588	NaN	13.7298	NaN	NaN	NaN	CLIC2	1	1
20.9569	20.0376	19.9409	NaN	20.0626	19.9852	CLIC4	6	6
16.6328	NaN	18.1383	NaN	17.0672	NaN	CLIC5	5	5
16.9838	14.6796	NaN	NaN	NaN	NaN	CLINT1	5	5
21.5938	NaN	18.7265	NaN	19.2122	NaN	CLIP1	44	42
19.6235	19.6576	NaN	NaN	20.5481	NaN	CLNS1A	3	3
19.0309	NaN	21.0005	NaN	17.5526	NaN	CLPX	1	1
20.0534	18.5513	20.0217	NaN	19.2385	17.6324	CLSTN1	16	16
20.3566	NaN	17.9708	NaN	20.0704	NaN	CLTA	4	4
22.4137	18.4234	21.1146	NaN	20.8239	NaN	CLTB	8	8
20.5509	19.3829	20.0672	NaN	19.681	18.1253	CLTC	28	25
27.8128	28.4595	28.2006	28.5699	28.5284	28.0718	CLU	21	21
18.627	19.807	17.1585	NaN	16.0296	NaN	CMPK1	5	5
20.6499	21.3935	23.0188	20.1649	21.6489	21.2892	CNDP1	13	13
19.1732	19.6379	19.3459	18.0844	19.0917	17.1248	CNDP2	14	14
20.4617	19.6564	NaN	NaN	17.994	NaN	CNN2	5	5
23.4683	20.7582	17.6162	NaN	21.357	17.8288	CNN3	12	11
19.8068	NaN	NaN	NaN	16.3768	NaN	CNOT3	2	2
14.9416	NaN	NaN	NaN	14.9764	NaN	CNPY4	2	2
17.4377	NaN	NaN	NaN	17.5546	NaN	CNRIP1	2	2
15.4824	16.4597	NaN	NaN	NaN	NaN	CNTFR	1	1
13.6822	17.7847	NaN	NaN	14.815	17.4325	CNTN1	3	3
16.9801	NaN	NaN	NaN	13.917	NaN	COBLL1	8	8
19.8352	NaN	NaN	NaN	19.4166	NaN	COL11A1	6	6
23.3389	20.4899	21.6889	NaN	22.8117	18.9624	COL12A1	55	55
23.4619	19.5786	21.7976	NaN	22.784	18.2274	COL14A1	35	35
15.3743	NaN	NaN	NaN	16.6566	NaN	COL15A1	3	3
16.3463	NaN	NaN	NaN	16.9993	16.7171	COL16A1	2	2
18.2891	19.1229	18.0423	NaN	17.2122	18.2512	COL18A1	4	4
18.7738	21.0914	NaN	NaN	22.8173	19.6351	COL1A1	5	5
16.5152	21.0524	NaN	19.0066	17.4777	19.3326	COL1A2	7	7
24.1093	22.536	23.0349	NaN	22.1858	19.6516	COL3A1	15	15
22.8074	20.5554	20.8063	NaN	21.3667	NaN	COL5A1	16	16
22.5374	19.3732	20.7976	NaN	21.1308	NaN	COL5A2	12	12
20.5072	20.7309	19.0365	NaN	17.0843	20.435	COL6A1	9	9
18.1258	18.2551	17.5931	NaN	18.0258	18.8127	COL6A2	6	6
22.4475	21.948	21.2106	19.8977	20.908	21.367	COL6A3	54	54
18.5009	NaN	20.3741	NaN	19.2858	NaN	COLEC10	3	3
19.5236	20.4615	20.1535	NaN	21.4243	NaN	COLEC11	8	8
17.31	15.7602	NaN	NaN	NaN	NaN	COLGALT1	2	2
18.5506	21.1564	18.5465	19.8035	22.6406	21.1936	COMP	17	17
22.2882	19.1776	20.6851	NaN	21.4665	NaN	COPA	32	32
20.554	17.1946	18.7528	NaN	19.4868	NaN	COPB1	11	11
22.7673	18.7693	20.6945	NaN	20.6311	NaN	COPB2	21	21
22.3125	17.7775	20.5121	NaN	17.2177	NaN	COPE	5	5
20.9095	NaN	20.2948	NaN	18.8724	NaN	COPG1	14	11
20.1608	NaN	18.1279	NaN	17.3525	NaN	COPG2	5	5
21.4287	NaN	19.1876	NaN	19.0279	NaN	COPS2	10	10
21.2157	16.6825	18.7018	NaN	19.1618	NaN	COPS3	9	9
20.3157	NaN	18.364	NaN	NaN	NaN	COPS4	8	8
21.0792	NaN	18.9071	NaN	19.3532	NaN	COPS5	6	6
17.0527	NaN	17.0299	NaN	13.5532	NaN	COPS6	4	4
20.126	NaN	17.5141	NaN	17.1408	NaN	COPS7A	4	4
19.3405	NaN	NaN	NaN	16.7252	NaN	COPS7B	4	4
18.3388	16.7825	NaN	NaN	NaN	NaN	COPS8	4	4
20.5216	18.0304	18.1704	NaN	16.8791	NaN	COPZ1	2	2
20.6918	19.7699	18.8485	NaN	18.1471	NaN	CORO1A	10	9
18.6201	16.2189	NaN	NaN	19.0627	NaN	CORO1B	5	5
22.7286	19.516	20.2913	NaN	21.1483	NaN	CORO1C	12	11
18.4123	NaN	18.485	NaN	17.3738	NaN	CORO7	6	6
18.3048	20.8783	NaN	18.6731	19.5833	18.6931	COTL1	3	3
27.1554	28.1666	27.4731	29.2362	27.3422	28.7625	CP	54	54
16.7157	18.8844	NaN	NaN	NaN	17.8129	CPA4	3	3
21.4884	23.3449	22.0427	20.7386	19.6252	22.5714	CPB2	5	5
18.1781	NaN	21.6957	NaN	17.9256	NaN	CPE	5	5
23.3742	22.0983	23.2744	21.5409	22.8642	21.6558	CPN1	14	14
25.3054	24.5911	25.5647	24.8646	25.1732	24.3519	CPN2	11	11
15.7199	NaN	NaN	NaN	14.1479	NaN	CPNE3	7	7
17.1054	18.5133	17.1124	NaN	15.3329	17.8034	CPQ	4	4
18.3526	NaN	17.6511	NaN	16.6978	NaN	CPSF6	7	7
15.551	17.2081	NaN	NaN	15.7605	NaN	CPVL	3	3
16.6827	NaN	NaN	NaN	14.5319	NaN	CPXM2	1	1
16.7254	18.794	NaN	NaN	NaN	NaN	CRABP2	3	3
13.55	NaN	NaN	NaN	12.1442	NaN	CRACDL	2	2
15.9903	NaN	12.8656	NaN	14.6195	NaN	CRB2	1	1
16.3946	NaN	16.7669	NaN	15.0834	NaN	CRELD2	3	3
21.8834	20.0971	20.5334	NaN	19.1071	NaN	CRIP1	5	5
17.6716	20.0862	17.6432	NaN	18.1569	17.7085	CRIP2	10	10
18.0311	18.6099	16.7878	NaN	NaN	NaN	CRKL	1	1
25.42	21.5781	29.6516	26.5135	27.1116	22.5004	CRP	8	8
20.0176	NaN	18.1344	NaN	17.5618	NaN	CRTAP	4	4
20.4203	19.8072	NaN	NaN	NaN	NaN	CRYAB	2	2
18.2918	NaN	16.4643	NaN	17.2267	NaN	CRYL1	1	1
18.6047	16.6693	16.2601	NaN	17.3925	NaN	CSDE1	8	8
20.8523	NaN	19.0288	NaN	19.5615	NaN	CSE1L	14	14
21.6128	NaN	21.8461	NaN	22.5396	NaN	CSF1	4	4
19.1106	19.8559	20.0779	21.2794	18.9786	19.3836	CSF1R	5	5
19.3251	NaN	17.6547	NaN	NaN	NaN	CSNK2A1;CSNK2A3	1	0
19.0444	NaN	18.8694	NaN	19.0758	NaN	CSNK2B	4	4
17.5366	NaN	18.166	NaN	18.7205	NaN	CSPG4	7	7
21.522	22.2229	19.8277	NaN	21.0051	19.4001	CSRP1	8	8
14.9461	15.3528	NaN	NaN	NaN	NaN	CSRP2	2	2
NaN	24.2452	NaN	24.2968	16.6173	24.2936	CST3	1	1
15.8067	17.9677	18.0297	NaN	NaN	NaN	CSTA	4	4
21.6896	22.2339	20.8455	NaN	19.2092	20.6178	CSTB	3	3
20.5658	NaN	18.3169	NaN	18.7502	NaN	CTNNA1	20	19
19.37	NaN	17.6976	NaN	17.0049	NaN	CTNNB1	6	6
18.3607	NaN	16.5872	NaN	NaN	NaN	CTNND1	3	3
21.2811	19.6912	19.7739	NaN	19.1704	18.498	CTSB	6	6
16.8875	15.614	16.1982	NaN	14.863	NaN	CTSC	2	2
18.6049	20.4271	19.4489	18.6058	19.495	18.4302	CTSD	9	9
19.2879	18.0207	18.0601	NaN	18.0671	NaN	CTSF	7	7
16.5114	19.5271	16.5727	NaN	17.6382	NaN	CTSG	5	5
NaN	NaN	18.4628	NaN	17.2904	NaN	CTSH	4	4
17.7126	16.8444	17.5601	NaN	18.2812	NaN	CTSL	4	2
17.292	17.912	18.9468	NaN	17.9322	NaN	CTSS	6	6
24.0823	20.3438	NaN	NaN	21.0747	NaN	CTTN	21	21
16.3538	NaN	NaN	NaN	15.7783	NaN	CUL3	2	2
18.1794	15.56	NaN	NaN	16.4804	NaN	CUL5	7	7
18.1445	17.7377	16.9873	NaN	15.8965	NaN	CUTA	5	5
21.5079	NaN	20.5438	NaN	19.749	NaN	CYB5A	3	3
17.0581	NaN	16.5292	NaN	NaN	NaN	CYB5R3	1	1
16.9077	NaN	14.2971	NaN	16.6482	NaN	CYFIP1	7	3
19.4526	17.8972	16.5355	NaN	17.7399	NaN	DAB2	9	9
16.2675	NaN	NaN	NaN	17.5295	NaN	DAG1	7	7
14.614	NaN	NaN	NaN	13.9013	NaN	DARS1	5	5
NaN	17.4537	NaN	NaN	15.4259	19.2661	DBH	1	1
20.9327	NaN	NaN	NaN	18.9654	NaN	DBN1	5	5
21.9437	19.4007	18.5282	NaN	18.2773	NaN	DBNL	12	12
18.7263	NaN	17.0317	NaN	NaN	NaN	DCAF8	4	4
21.7862	21.4507	23.7984	NaN	20.6673	NaN	DCD	9	9
17.9096	NaN	NaN	NaN	15.2566	NaN	DCLK1	3	2
26.8869	22.5938	25.0879	NaN	25.2331	19.6394	DCN	19	18
14.8285	NaN	14.984	NaN	14.0632	NaN	DCPS	1	1
22.9283	17.8512	21.5061	NaN	20.391	NaN	DCTN1	26	26
23.8496	20.0246	16.9951	NaN	19.6239	NaN	DCTN2	12	12
19.3731	NaN	NaN	NaN	13.3186	NaN	DCTN3	1	1
15.6082	NaN	NaN	NaN	16.7833	NaN	DCTN4	5	5
21.2087	17.5296	19.0306	NaN	18.4606	NaN	DDB1	11	11
17.271	18.1088	NaN	NaN	NaN	NaN	DDI2	3	3
17.7132	18.9471	17.1115	NaN	NaN	NaN	DDOST	3	3
19.4202	16.7304	NaN	NaN	17.4145	NaN	DDX1	11	11
17.2681	17.3635	16.3856	NaN	15.3715	NaN	DDX17	4	2
15.2375	NaN	15.189	NaN	NaN	NaN	DDX21	3	1
22.0609	19.5995	20.285	NaN	19.4235	NaN	DDX39B	12	8
20.8471	18.2475	18.7184	NaN	19.6763	NaN	DDX42	15	15
18.1286	NaN	NaN	NaN	15.9026	NaN	DDX46	5	5
13.5434	NaN	12.9723	NaN	13.7984	NaN	DDX60	1	1
19.8084	NaN	19.0995	NaN	NaN	NaN	DEK	6	6
18.2423	NaN	NaN	NaN	16.407	NaN	DENND4C	14	14
15.1474	NaN	16.373	NaN	15.5934	NaN	DES	5	5
20.3308	NaN	19.7407	NaN	19.8036	NaN	DFFA	6	6
16.1093	NaN	NaN	NaN	15.7405	NaN	DHX15	3	3
19.4043	17.6499	18.5662	NaN	18.9051	NaN	DHX9	12	12
20.0905	NaN	19.0885	NaN	17.9487	NaN	DIAPH1	15	15
18.0624	NaN	13.4798	NaN	14.7512	NaN	DICER1	2	2
16.5634	NaN	NaN	NaN	15.871	NaN	DIS3L2	9	9
24.4391	19.3002	20.557	NaN	19.1291	NaN	DKK3	2	2
15.7056	NaN	NaN	NaN	14.7175	NaN	DLST	5	5
17.0709	NaN	17.2666	NaN	15.2817	NaN	DMXL2	2	2
12.2512	NaN	NaN	NaN	12.1453	NaN	DNAAF10	2	2
19.6261	NaN	18.7484	NaN	16.8093	NaN	DNAJA1	7	7
19.8082	NaN	18.0224	NaN	17.6463	NaN	DNAJA2	6	6
17.0952	NaN	16.5885	NaN	NaN	NaN	DNAJB11	6	6
12.2726	NaN	14.7056	NaN	NaN	NaN	DNAJC13	4	4
19.4889	16.532	18.8009	NaN	18.4491	NaN	DNM1L	5	5
17.3273	18.4494	NaN	NaN	15.5902	NaN	DNM2	8	3
15.5244	NaN	NaN	NaN	15.4094	NaN	DOCK11	5	3
11.8646	NaN	14.2448	NaN	NaN	NaN	DOCK2	2	2
15.1927	NaN	14.436	NaN	NaN	NaN	DOCK5	2	2
16.627	NaN	17.0463	NaN	NaN	NaN	DOCK8	4	4
15.352	NaN	NaN	NaN	14.4883	NaN	DPH3	1	1
17.4805	18.5082	NaN	NaN	16.9685	NaN	DPP3	3	3
19.2901	17.9922	18.255	NaN	18.7928	NaN	DPP4	9	9
19.0063	18.5116	18.6089	NaN	17.9398	NaN	DPYD	14	14
NaN	17.8618	NaN	NaN	17.2907	NaN	DPYS	4	4
20.0646	20.5608	19.9235	18.4443	19.1895	19.3619	DPYSL2	15	14
21.7463	22.45	18.5362	NaN	20.0381	19.2399	DPYSL3	24	19
15.3152	NaN	NaN	NaN	14.5072	NaN	DR1	1	1
19.8265	17.6211	18.465	NaN	18.7707	NaN	DRG1	12	12
19.6831	NaN	17.7953	NaN	17.8202	NaN	DRG2	8	8
14.9458	NaN	17.9169	NaN	13.3164	NaN	DSC1	2	2
15.0151	17.3213	16.0277	NaN	15.874	NaN	DSC2	4	4
15.3241	NaN	15.498	NaN	15.7158	NaN	DSC3	2	2
17.1067	19.9042	17.7727	17.9331	16.393	19.2616	DSG2	9	9
17.1807	NaN	17.8882	NaN	15.8405	NaN	DSP	12	12
19.6779	19.8348	17.2611	NaN	19.1259	NaN	DSTN	3	3
14.5517	14.9323	NaN	NaN	NaN	NaN	DTX3L	2	2
18.4009	17.6939	15.295	NaN	18.7164	NaN	DUSP15	1	1
21.6568	18.5804	19.3727	NaN	20.1688	NaN	DYNC1H1	63	63
21.9204	18.5795	18.0419	NaN	17.7191	NaN	DYNC1I2	7	7
18.9621	NaN	16.4948	NaN	17.7891	NaN	DYNC1LI1	15	15
20.9265	17.1602	17.6742	NaN	18.1747	NaN	DYNC1LI2	9	9
19.4479	NaN	17.4578	NaN	18.2422	NaN	DYNLL1	2	2
20.3245	18.4214	17.7365	NaN	NaN	NaN	DYNLRB1	1	1
18.8814	NaN	16.5329	NaN	15.1256	NaN	DYNLT1	1	1
15.4179	15.5967	NaN	NaN	14.5413	NaN	ECHDC1	3	3
24.2485	24.2615	24.9162	23.2757	24.1293	24.1584	ECM1	12	12
19.5247	NaN	16.6129	NaN	19.7858	NaN	ECM2	6	6
19.9921	NaN	17.9811	NaN	18.5983	NaN	ECPAS	11	11
18.5118	17.7996	NaN	NaN	15.5595	NaN	EEA1	25	25
23.4259	23.2052	21.3756	19.5462	22.6836	21.3587	EEF1A1	23	0
25.5339	20.1519	24.0624	NaN	24.1216	NaN	EEF1B2	11	8
20.2888	19.8448	20.1742	NaN	19.5612	NaN	EEF1D	9	9
23.491	21.2415	21.0632	NaN	21.6094	NaN	EEF1G	14	14
21.7484	22.6966	20.6244	19.9715	21.5847	20.9729	EEF2	35	34
14.233	NaN	13.092	NaN	14.9733	NaN	EEF2K	3	3
16.6534	15.1094	15.962	NaN	14.5106	NaN	EFHD2	2	1
13.5167	NaN	NaN	NaN	13.5623	NaN	EFL1	3	3
20.6267	NaN	20.3904	NaN	18.8376	NaN	EFTUD2	8	8
14.8429	NaN	16.6346	NaN	16.4613	NaN	EGFLAM	2	2
16.756	NaN	NaN	NaN	14.736	NaN	EHBP1	5	5
21.5842	19.2877	20.6219	NaN	21.7373	NaN	EHD1	18	14
21.83	NaN	21.4	NaN	20.0465	NaN	EHD2	13	11
18.2019	17.4924	18.2015	NaN	17.8845	NaN	EHD4	6	5
21.6287	NaN	20.6189	NaN	19.2654	NaN	EIF1AX	4	1
15.3578	NaN	NaN	NaN	13.8717	NaN	EIF2A	6	6
18.1927	NaN	16.8869	NaN	NaN	NaN	EIF2AK2	4	4
17.6509	NaN	15.7411	NaN	15.2878	NaN	EIF2B3	8	8
17.9947	NaN	16.5518	NaN	16.7221	NaN	EIF2B4	3	3
15.2028	NaN	NaN	NaN	14.0856	NaN	EIF2B5	2	2
19.4817	16.3552	18.3909	NaN	19.0821	NaN	EIF2S1	9	9
19.6697	NaN	NaN	NaN	17.7572	NaN	EIF2S2	10	10
20.2172	NaN	NaN	NaN	18.5481	NaN	EIF2S3	11	2
22.4901	18.7321	20.4405	NaN	20.2833	NaN	EIF3A	26	26
20.4373	NaN	19.6533	NaN	19.2686	NaN	EIF3B	15	15
19.9161	NaN	18.4186	NaN	18.9118	NaN	EIF3C;EIF3CL	17	0
21.2638	NaN	20.238	NaN	18.3663	NaN	EIF3D	6	6
21.0103	NaN	18.5932	NaN	18.3964	NaN	EIF3E	6	6
22.4151	18.7557	19.2126	NaN	20.3941	NaN	EIF3G	11	11
20.6978	NaN	18.1413	NaN	18.6422	NaN	EIF3H	11	11
21.547	NaN	19.9047	NaN	19.5349	NaN	EIF3I	9	9
23.5757	18.6141	20.9892	NaN	21.6148	NaN	EIF3J	9	9
17.9648	NaN	16.8218	NaN	NaN	NaN	EIF3K	3	3
21.4197	NaN	20.3073	NaN	20.1171	NaN	EIF3L	9	9
20.5144	NaN	19.1091	NaN	18.9774	NaN	EIF3M	2	2
20.4974	20.2444	19.2572	NaN	19.2435	18.1904	EIF4A1	12	8
15.4264	17.5227	NaN	NaN	NaN	NaN	EIF4B	4	4
16.301	16.5229	NaN	NaN	NaN	NaN	EIF4E	2	2
14.4392	17.1303	NaN	NaN	NaN	NaN	EIF4EBP1	1	1
21.7999	18.8797	19.568	NaN	19.1001	NaN	EIF4G1	17	15
19.4487	NaN	19.2083	NaN	18.1721	NaN	EIF4G2	11	11
NaN	18.2742	NaN	NaN	14.6561	15.4284	EIF4H	1	1
21.859	17.8673	19.0464	NaN	20.3169	NaN	EIF5	14	14
23.1781	19.2122	21.424	NaN	20.4187	NaN	EIF5A;EIF5A2	4	0
21.6556	19.5431	17.4871	NaN	19.3029	NaN	EIF5B	23	23
15.5863	16.5268	NaN	NaN	NaN	NaN	ELAVL1	2	2
20.7447	16.9597	19.0011	NaN	18.3532	NaN	ELOB	3	3
20.5143	NaN	18.6012	NaN	17.6363	NaN	ELOC	3	3
20.2042	NaN	19.0272	NaN	18.8999	NaN	ELP1	9	9
16.1484	NaN	NaN	NaN	16.0202	NaN	ELP3	4	4
16.2643	NaN	14.8268	NaN	15.9679	NaN	EMILIN1	5	5
18.3134	NaN	18.2238	NaN	17.4155	NaN	EMILIN2	8	8
16.9421	NaN	NaN	NaN	17.6166	NaN	EML2	4	4
16.2327	NaN	NaN	NaN	16.7347	NaN	EML3	2	2
21.7587	18.9259	20.0286	NaN	19.7418	NaN	EML4	13	13
21.9905	24.1451	21.0277	20.3924	22.1504	21.7858	ENO1	24	23
19.5873	20.9418	17.18	NaN	20.4411	17.1965	ENO3	2	2
16.4648	NaN	16.4546	NaN	NaN	NaN	ENTPD5	2	2
15.6277	16.335	NaN	NaN	NaN	NaN	EPB41	9	9
20.8017	17.7162	17.7401	NaN	18.4043	NaN	EPB41L2	22	19
16.3125	15.4951	14.6575	NaN	12.6601	NaN	EPB41L3	10	9
20.1173	18.0669	16.8021	NaN	16.6797	NaN	EPB42	9	9
16.419	NaN	17.0789	NaN	15.6899	NaN	EPHX1	4	4
17.5652	NaN	15.4111	NaN	16.3088	NaN	EPN1	3	2
20.7314	17.8989	17.6231	NaN	19.0972	NaN	EPRS1	32	32
21.7666	NaN	20.7135	NaN	18.5624	NaN	EPS15	20	20
16.7365	NaN	15.1489	NaN	15.2894	NaN	ERLIN2	5	4
18.5094	19.1388	17.558	NaN	15.5085	NaN	ERP29	3	3
19.2214	NaN	18.2448	NaN	NaN	NaN	ERP44	4	4
19.6	19.903	16.5382	NaN	18.3115	NaN	ESD	5	5
20.0472	NaN	18.9912	NaN	18.0937	NaN	ETF1	11	11
16.0918	14.8699	NaN	NaN	NaN	NaN	ETFA	3	3
18.406	NaN	18.7008	NaN	NaN	NaN	EVI2B	2	2
13.7061	15.2533	NaN	NaN	NaN	NaN	EWSR1	2	2
19.1437	NaN	NaN	NaN	17.4212	NaN	EXOC3	3	3
16.3698	NaN	NaN	NaN	13.8181	NaN	EXOC4	7	7
19.3874	NaN	NaN	NaN	16.468	NaN	EXOC7	9	9
22.6122	23.6677	22.2346	21.0231	22.1515	22.348	EZR	33	23
24.6279	22.8453	25.8035	23.6498	26.181	23.4854	F10	17	17
NaN	20.3165	18.6864	21.0916	18.6394	20.5463	F11	7	7
17.0312	NaN	NaN	NaN	15.1235	NaN	F11R	2	2
NaN	19.8885	NaN	21.7617	18.0147	21.4048	F12	7	7
21.9663	20.0507	22.8308	20.9144	21.5324	20.4816	F13A1	17	17
15.8872	20.621	NaN	18.445	18.6402	20.2251	F13B	7	7
29.8636	26.864	30.1586	27.8332	31.3171	27.4688	F2	40	40
23.4296	21.7858	23.7046	21.7672	23.0644	21.0812	F5	54	54
23.8228	21.5311	25.5931	21.9399	25.2349	20.4301	F9	22	21
20.0085	21.8123	NaN	NaN	17.3327	19.0314	FABP4	3	2
19.1818	21.1115	NaN	NaN	18.7892	20.6952	FABP5	7	5
19.7365	NaN	18.1397	NaN	18.0757	NaN	FAF1	3	3
21.0912	20.1333	NaN	NaN	18.0834	NaN	FAM114A1	8	8
19.8307	NaN	NaN	NaN	17.3344	NaN	FAM114A2	7	7
19.5683	NaN	17.3322	NaN	18.5858	NaN	FAM120A	20	18
20.6518	NaN	NaN	NaN	18.5732	NaN	FAM184A	1	1
NaN	16.4471	NaN	NaN	15.3303	15.5025	FAM20C	1	1
16.8388	17.2108	14.4371	NaN	16.4632	NaN	FAM3C	3	3
18.6473	NaN	NaN	NaN	14.3072	NaN	FAM50A;FAM50B	1	0
16.3587	NaN	NaN	NaN	15.1671	NaN	FAM98B	1	1
NaN	NaN	21.7928	20.3127	NaN	NaN	FARP1	1	1
19	18.6807	NaN	NaN	17.9465	NaN	FARSB	10	10
20.4016	18.6803	17.2423	NaN	18.4947	NaN	FASN	22	22
17.5308	NaN	18.717	NaN	18.4584	NaN	FAT1	19	18
NaN	NaN	17.331	NaN	15.2698	NaN	FAT2	11	11
19.3286	15.8902	18.1963	NaN	17.9147	NaN	FBL	2	2
21.3962	22.2631	21.1288	21.523	22.6144	21.7575	FBLN1	18	18
16.9756	NaN	NaN	NaN	18.1061	NaN	FBLN2	5	5
18.2768	NaN	NaN	NaN	17.9792	NaN	FBN1	7	7
NaN	20.5053	NaN	20.2399	NaN	NaN	FBP1	3	3
17.8228	NaN	17.6079	NaN	NaN	NaN	FBP2	1	1
18.0148	NaN	16.9308	NaN	16.479	NaN	FCAMR	1	1
17.7164	17.1225	17.3253	NaN	17.0221	NaN	FCER1G	3	3
18.8887	18.7421	17.7013	17.7491	19.3727	18.2714	FCGBP	20	20
19.3823	NaN	18.6252	NaN	17.094	NaN	FCGR2A;FCGR2B;FCGR2C	1	0
16.8677	18.3739	NaN	20.2341	NaN	19.6144	FCGR3B	3	1
17.692	NaN	16.229	NaN	16.3935	NaN	FCGRT	1	1
17.3629	NaN	NaN	NaN	17.5716	NaN	FCHO2	7	7
19.0481	NaN	NaN	NaN	16.4018	NaN	FCHSD1	1	1
16.0378	NaN	14.4421	NaN	NaN	NaN	FCHSD2	3	3
NaN	NaN	17.2765	NaN	16.1945	NaN	FCN2	2	2
NaN	22.3551	19.4826	22.6333	19.2785	21.675	FCN3	5	5
19.9158	17.3388	21.6083	NaN	18.3736	16.2689	FEN1	1	1
18.3658	16.6832	16.1847	NaN	15.5658	NaN	FERMT3	4	4
22.9829	24.862	23.6535	22.5043	22.2054	24.6814	FETUB	9	9
26.4244	27.9983	27.4026	28.2681	27.3585	27.9789	FGA	43	43
28.3004	27.4052	29.7555	29.8967	26.9651	26.9787	FGB	36	36
24.2542	22.0708	24.2066	NaN	24.4982	NaN	FGFR1	11	10
12.8086	NaN	NaN	NaN	12.0736	NaN	FGFR2	3	3
27.6392	27.5411	29.5463	30.3468	27.4019	27.548	FGG	31	31
18.4196	NaN	19.8065	NaN	19.9178	16.9534	FGL2	8	8
18.3497	NaN	17.2034	NaN	17.6625	NaN	FHIP2A	1	1
21.4002	20.9868	19.2395	NaN	19.4806	18.9456	FHL1	9	9
17.2046	NaN	NaN	NaN	16.6786	NaN	FHL2	4	4
18.8519	NaN	16.3762	NaN	16.7744	NaN	FIP1L1	3	3
20.412	NaN	18.885	NaN	18.0906	NaN	FKBP15	13	13
18.9083	21.8228	18.4558	18.7159	18.2841	19.7185	FKBP1A	2	2
17.6143	17.6855	15.2245	NaN	17.5048	NaN	FKBP4	4	4
19.344	NaN	NaN	NaN	17.8371	NaN	FKBP5	7	7
20.8419	NaN	20.1943	NaN	18.1044	NaN	FKBP8	2	2
20.9554	18.6262	17.8997	NaN	16.6803	NaN	FKBP9	1	0
16.2971	NaN	19.2118	NaN	16.296	NaN	FLG	2	2
20.818	NaN	19.555	NaN	19.7416	NaN	FLII	15	15
23.7713	22.7046	22.837	NaN	21.816	20.9121	FLNA	69	65
20.8451	19.2655	19.2414	NaN	18.0417	NaN	FLNB	49	47
21.1124	20.436	18.7965	NaN	19.6213	17.8545	FLNC	33	33
19.8905	16.9816	16.7542	NaN	16.4158	NaN	FLOT2	8	8
19.8111	16.8841	21.2638	NaN	20.1702	NaN	FLT4	10	10
22.102	19.6727	21.3416	NaN	22.3136	18.6567	FMOD	6	6
26.3807	25.9509	26.6937	26.3499	27.0597	26.7533	FN1	97	97
13.3237	NaN	NaN	NaN	13.7331	NaN	FN3KRP	3	3
19.4774	NaN	17.8119	NaN	17.4028	NaN	FNBP1	11	11
17.8084	18.0836	NaN	NaN	18.1952	NaN	FNDC1	11	11
16.8849	NaN	15.8333	NaN	NaN	NaN	FOCAD	1	1
16.5927	NaN	15.5132	NaN	14.8099	NaN	FRAS1	8	8
18.3021	19.4561	NaN	NaN	18.1385	NaN	FSCN1	3	3
17.1323	NaN	16.8062	NaN	19.4232	NaN	FST	6	6
19.8333	18.7086	19.694	NaN	18.6411	NaN	FSTL1	8	8
18.4881	17.7857	17.3205	NaN	17.398	NaN	FTH1	2	2
16.1077	18.0256	NaN	NaN	17.0882	NaN	FTL	2	2
16.8055	NaN	NaN	NaN	16.5498	NaN	FTO	6	6
14.6382	NaN	NaN	NaN	14.2753	NaN	FTSJ3	4	4
17.6748	18.3511	16.0063	NaN	15.3089	NaN	FUS	3	1
19.5595	NaN	17.9322	NaN	16.2026	NaN	FYB1	14	14
16.8994	NaN	15.8411	NaN	16.894	NaN	FYCO1	11	11
22.1666	NaN	20.2873	NaN	20.2981	NaN	G3BP1	8	8
18.8528	NaN	18.1593	NaN	17.5219	NaN	G3BP2	11	9
19.7801	18.1531	17.7455	NaN	18.2919	NaN	G6PD	3	3
12.8168	NaN	14.5234	NaN	NaN	NaN	GAL3ST4	2	2
18.4989	16.2513	18.0714	NaN	18.2863	NaN	GANAB	5	5
26.3031	24.9558	24.2277	22.3257	24.7249	23.5338	GAPDH	20	19
16.7793	17.2074	NaN	NaN	NaN	NaN	GAPVD1	8	8
16.9453	16.5975	NaN	NaN	15.5824	NaN	GARS1	4	4
15.669	16.0613	NaN	NaN	16.522	NaN	GART	4	4
17.2145	16.6017	NaN	NaN	18.4316	NaN	GAS6	6	6
19.7096	NaN	17.3559	NaN	18.5106	NaN	GBF1	4	4
18.759	18.389	NaN	NaN	17.9638	NaN	GBP1	11	9
17.0722	16.9301	16.9634	NaN	16.8934	NaN	GBP2	7	7
25.5605	27.5499	25.1164	27.6456	25.2197	26.6585	GC	34	34
20.8329	19.8098	18.0227	NaN	16.2713	NaN	GCLC	5	5
19.4627	17.2868	17.6893	NaN	18.243	NaN	GCN1	22	22
18.2291	20.6274	17.6624	18.4487	17.9973	18.93	GDI2	9	8
21.9468	16.9289	19.1477	NaN	17.7619	NaN	GET3	7	7
18.6386	NaN	17.7426	NaN	18.2074	NaN	GFPT1	14	13
16.8118	NaN	NaN	NaN	16.7167	NaN	GFPT2	10	10
16.4391	18.6487	NaN	NaN	16.0984	15.0133	GFUS	2	2
16.4272	18.785	18.1306	NaN	NaN	NaN	GGCT	3	3
NaN	18.77	16.9513	NaN	NaN	15.9388	GGH	1	1
17.8973	NaN	16.752	NaN	15.794	NaN	GGPS1	4	4
17.311	NaN	14.9137	NaN	15.6126	NaN	GIGYF2	6	6
17.3361	NaN	NaN	NaN	14.99	NaN	GIT1	5	5
14.6918	NaN	NaN	NaN	12.7469	NaN	GIT2	6	6
16.0343	NaN	15.7527	NaN	15.4333	NaN	GLA	1	1
12.2822	NaN	NaN	NaN	12.4436	NaN	GLCE	1	1
17.6038	19.6866	NaN	NaN	17.3024	19.082	GLIPR2	2	2
16.7495	17.3202	16.0026	NaN	NaN	NaN	GLO1	4	4
16.7769	19.1252	16.0625	NaN	15.5358	NaN	GLOD4	5	5
21.5566	18.5854	18.8375	NaN	18.5358	NaN	GLRX3	15	15
17.2099	NaN	17.4896	NaN	17.3421	NaN	GLUL	4	4
15.6462	NaN	NaN	NaN	15.5443	NaN	GMFB	1	1
18.1679	17.1503	17.6652	NaN	16.8182	NaN	GMFG	4	3
17.9252	NaN	16.1716	NaN	17.4494	NaN	GMPPA	3	3
19.9663	NaN	NaN	NaN	18.3246	NaN	GMPPB	1	1
17.208	17.0009	NaN	NaN	NaN	NaN	GMPR	2	1
18.7157	NaN	17.1791	NaN	18.3828	18.9622	GMPS	8	8
22.2678	20.8848	21.7955	NaN	21.5834	20.196	GNAI1;GNAI2;GNAI3	5	0
19.2006	NaN	NaN	NaN	16.4813	NaN	GNL1	2	2
17.0233	16.9256	17.0386	NaN	NaN	NaN	GNPTG	2	2
23.7821	20.4467	24.0873	NaN	23.6464	17.8389	GOLM1	17	17
NaN	23.8809	NaN	NaN	NaN	22.8853	GOT1	1	1
25.5568	21.1613	25.9168	NaN	24.9838	19.582	GP1BA	10	10
18.0708	NaN	17.0406	NaN	18.5971	NaN	GPC1	6	6
16.8382	NaN	NaN	NaN	18.3314	NaN	GPC4	6	6
21.1523	19.5203	18.2077	NaN	17.5914	NaN	GPD1	9	8
15.0206	NaN	14.3404	NaN	15.9297	NaN	GPD1L	4	4
17.7847	NaN	15.7998	NaN	16.9422	NaN	GPHN	10	10
17.0346	21.4838	NaN	NaN	18.2009	19.0538	GPI	10	10
20.9318	23.0096	21.4919	22.7458	21.6486	22.1803	GPLD1	18	18
17.9094	NaN	NaN	NaN	16.1516	NaN	GPN1	2	2
12.8656	NaN	NaN	NaN	17.2978	16.7362	GPNMB	2	2
17.5694	NaN	16.7575	NaN	NaN	NaN	GPRC5A	1	1
16.1505	NaN	18.1358	NaN	NaN	NaN	GPRC5C	2	2
18.187	NaN	NaN	NaN	15.7034	NaN	GPS1	4	4
15.7455	19.198	16.2908	NaN	NaN	NaN	GPX1	2	2
22.0827	23.614	21.9987	21.8256	19.2447	21.6318	GPX3	8	7
17.6487	17.9781	16.7103	NaN	13.1319	NaN	GRB2	3	3
15.3506	15.9149	NaN	NaN	NaN	NaN	GRHPR	2	2
17.3653	21.0818	NaN	NaN	18.2696	17.7436	GRIP1	1	1
15.9278	NaN	14.1823	NaN	15.637	NaN	GRWD1	1	1
16.2391	NaN	NaN	NaN	15.1154	NaN	GSDME	4	4
25.3824	28.1374	26.2087	27.7969	25.8235	27.5259	GSN	44	44
20.6518	NaN	16.9471	NaN	18.4218	NaN	GSPT1	18	8
15.5632	17.2076	15.8222	NaN	NaN	NaN	GSR	5	5
17.4829	20.5669	17.0018	NaN	18.3492	19.1091	GSTO1	5	5
19.6618	22.5155	17.952	NaN	NaN	20.8201	GSTP1	6	6
17.4896	18.6732	NaN	NaN	16.6011	NaN	GSTT1	2	2
19.7573	NaN	17.5869	NaN	17.487	NaN	GTF2I	8	8
20.2651	18.8348	18.4706	NaN	17.9597	NaN	GYG1	3	3
19.4134	NaN	17.5894	NaN	NaN	NaN	GYS1	4	4
NaN	17.0349	14.8299	17.7885	NaN	NaN	H1-2;H1-3;H1-4	2	0
NaN	17.0702	NaN	18.6344	NaN	NaN	H1-5	2	2
20.9302	21.758	21.6469	24.2015	NaN	NaN	H2AC25;H2AC4;H2AC6	4	0
21.3566	20.7896	22.6402	22.1029	21.236	18.4272	H2BC12;H2BC12L;H2BC13;H2BC14;H2BC15;H2BC18;H2BC4;H2BC5;H2BC9	4	0
17.8057	NaN	18.6997	NaN	NaN	NaN	H2BC26	1	0
20.0549	19.1162	20.8344	NaN	17.4355	NaN	H3-3A;H3-4;H3-5;H3C1;H3C15	4	0
22.29	19.9824	23.7425	21.5852	20.0113	NaN	H4C1	3	3
26.7611	23.0114	28.3632	23.2755	27.7684	22.3742	HABP2	26	26
17.1918	NaN	NaN	NaN	16.3419	NaN	HADHA	7	7
19.037	NaN	NaN	NaN	19.2212	NaN	HADHB	5	5
15.2013	18.5598	NaN	NaN	NaN	NaN	HAGH	1	1
17.6591	19.2306	15.1256	NaN	17.9013	16.261	HAS1	1	1
27.7188	31.6422	23.8542	27.2432	25.2626	28.2737	HBA1	11	11
27.9907	31.9481	24.6117	28.7001	24.8576	28.7242	HBB	13	5
22.37	27.2206	18.8815	22.5879	18.9753	22.7283	HBD	4	4
15.3877	18.1564	NaN	NaN	NaN	NaN	HBG1	1	1
21.7091	25.0846	NaN	NaN	NaN	19.1503	HBG2	3	1
14.2977	17.0719	NaN	NaN	NaN	NaN	HBZ	1	1
23.1122	19.1277	20.2159	NaN	16.2743	NaN	HCLS1	18	18
14.2056	NaN	NaN	NaN	13.8445	NaN	HDAC1	4	2
17.9855	NaN	NaN	NaN	14.2524	NaN	HDAC4	3	3
19.7265	NaN	NaN	NaN	17.6684	NaN	HDAC6	2	2
24.86	20.4522	21.9711	NaN	22.5479	NaN	HDGF	16	15
18.036	NaN	15.3367	NaN	14.575	NaN	HDGFL2	6	6
19.2765	NaN	NaN	NaN	17.3104	NaN	HDGFL3	1	1
23.2554	21.3187	20.8823	NaN	20.9267	NaN	HDLBP	26	26
16.6532	16.9387	NaN	NaN	NaN	NaN	HEBP2	2	2
17.387	NaN	NaN	NaN	16.5182	NaN	HECTD1	8	8
20.0004	18.5823	18.3661	NaN	18.8225	19.0602	HEG1	16	16
NaN	20.1813	NaN	18.3342	18.0289	20.4437	HGFAC	7	7
19.1253	20.3127	15.6865	NaN	18.504	16.5678	HINT1	2	2
18.7526	NaN	17.0442	NaN	18.4974	NaN	HIP1	10	10
NaN	17.793	NaN	NaN	15.8911	NaN	HK1	2	0
17.6711	NaN	18.6968	NaN	13.4269	NaN	HLA-DRA	1	1
16.3969	NaN	NaN	NaN	14.9119	NaN	HLA-DRB1;HLA-DRB4	1	0
21.0846	18.36	NaN	NaN	18.0819	NaN	HMBS	9	9
13.6716	NaN	NaN	NaN	12.4349	NaN	HMCN2	2	2
24.4823	20.6329	21.2644	NaN	22.025	NaN	HMGB1	11	4
22.8762	18.6515	21.3879	NaN	20.2375	NaN	HMGB2	12	10
21.2549	16.9003	18.1751	NaN	18.0924	NaN	HMGB3	7	7
20.2305	NaN	NaN	NaN	17.3852	NaN	HMGN5	3	3
13.0016	NaN	NaN	NaN	12.8933	NaN	HNRNPA0	2	2
16.0149	18.5176	15.4824	NaN	16.5193	NaN	HNRNPA3	2	1
19.9226	20.4739	17.7833	NaN	NaN	NaN	HNRNPAB	2	2
23.7218	18.9483	22.5364	NaN	20.5824	NaN	HNRNPC	9	4
20.4917	20.6104	18.853	NaN	19.6893	18.5005	HNRNPD	4	4
21.5385	18.3729	NaN	NaN	19.2765	NaN	HNRNPDL	2	2
19.0482	16.8989	NaN	NaN	15.406	NaN	HNRNPF	1	1
18.1315	17.9859	NaN	NaN	NaN	NaN	HNRNPH1	1	1
21.9535	19.4829	20.1874	NaN	19.4451	NaN	HNRNPK	9	9
15.3324	NaN	NaN	NaN	17.2595	NaN	HNRNPL	5	4
NaN	15.1928	NaN	NaN	14.065	NaN	HNRNPM	6	6
24.0539	21.0945	20.9768	NaN	22.7895	NaN	HNRNPU	20	20
18.9824	NaN	NaN	NaN	17.5076	NaN	HNRNPUL1	4	4
21.6075	18.4234	20.6012	NaN	19.8882	NaN	HNRNPUL2	18	18
14.9562	NaN	13.3796	NaN	NaN	NaN	HOOK1	6	6
14.1915	NaN	NaN	NaN	13.4937	NaN	HOOK3	6	6
28.1661	31.4915	29.5671	31.7562	26.8738	29.6103	HP	31	14
18.1484	NaN	18.8071	NaN	17.9244	NaN	HP1BP3	6	6
16.1976	15.5282	16.2105	NaN	NaN	NaN	HPCA;HPCAL1	3	0
22.2711	22.49	24.4499	22.0434	21.4832	22.7841	HPR	8	8
18.4299	18.3905	17.0313	NaN	14.8747	NaN	HPRT1	3	3
26.2663	31.3516	27.6136	30.9764	25.9009	30.7073	HPX	14	14
26.0324	24.968	26.044	26.7406	25.3991	25.3012	HRG	17	17
18.8934	NaN	18.4233	NaN	18.0542	NaN	HS1BP3	4	4
14.3881	NaN	14.0924	NaN	NaN	NaN	HS2ST1	2	2
19.5958	NaN	17.712	NaN	NaN	NaN	HSD17B11	2	2
25.7129	22.8409	24.9069	21.8642	24.4377	20.5488	HSP90AA1	39	20
24.4886	23.2492	23.2794	20.4948	23.817	20.7456	HSP90AB1	27	16
24.259	NaN	22.9203	NaN	NaN	NaN	HSP90AB2P	1	1
24.7018	21.6739	24.6612	21.5303	23.9697	20.8391	HSP90B1	41	32
18.1027	NaN	16.9354	NaN	17.5978	NaN	HSPA12A	5	5
22.0283	22.0561	20.7402	NaN	20.9865	20.6834	HSPA1A;HSPA1B	13	0
18.3533	18.8583	NaN	NaN	19.1773	NaN	HSPA2	11	11
24.0902	20.4451	22.2372	NaN	22.3926	NaN	HSPA4	30	27
16.0421	NaN	NaN	NaN	13.5235	NaN	HSPA4L	1	1
24.7638	22.6194	24.3011	21.5594	23.6168	21.1378	HSPA5	37	36
23.0833	22.9149	21.8231	NaN	20.8572	20.804	HSPA8	26	20
15.307	16.034	NaN	NaN	15.5003	NaN	HSPA9	8	8
20.9012	23.8791	19.4037	18.4056	21.3158	22.3598	HSPB1	5	5
18.6927	17.6384	16.6441	NaN	16.132	NaN	HSPD1	17	17
NaN	18.8356	NaN	NaN	NaN	17.0309	HSPE1	2	2
20.407	20.3272	20.8131	NaN	21.2332	20.7446	HSPG2	55	55
19.5487	17.7478	18.0219	NaN	17.432	NaN	HSPH1	13	13
16.6397	NaN	NaN	NaN	13.8463	NaN	HTATSF1	3	3
18.5192	19.9682	17.7413	NaN	17.774	18.7223	HTRA1	8	8
15.0726	NaN	NaN	NaN	12.6067	NaN	HTT	5	5
19.0051	18.3109	18.4002	NaN	18.846	NaN	HUWE1	25	25
22.3454	18.7654	21.2617	NaN	20.5814	NaN	HYOU1	22	22
15.4441	15.0477	NaN	NaN	NaN	NaN	HYPK	1	1
18.3767	NaN	NaN	NaN	15.6055	NaN	IARS1	13	13
20.5849	20.2906	19.1496	NaN	19.1378	19.4309	ICAM1	9	9
19.0759	22.0886	18.5205	NaN	NaN	20.5118	ICAM2	2	2
19.8081	NaN	16.8993	NaN	17.7203	NaN	IDE	8	8
16.4143	18.4856	16.3421	NaN	16.4691	NaN	IDH1	8	8
18.7777	NaN	18.7406	NaN	NaN	NaN	IDS	3	3
18.5802	NaN	17.1946	NaN	NaN	NaN	IFIH1	1	1
17.4428	NaN	NaN	NaN	17.6118	NaN	IFIT2	5	5
17.9429	NaN	NaN	NaN	17.5624	NaN	IFIT3	9	9
15.3367	NaN	NaN	NaN	15.5703	NaN	IFIT5	2	2
19.1083	NaN	NaN	NaN	15.2141	NaN	IGBP1	2	2
18.5776	16.1994	17.7078	NaN	16.995	NaN	IGF2R	2	2
18.969	22.5687	19.2686	22.623	21.2699	23.7737	IGFALS	8	8
16.9837	NaN	15.4126	NaN	16.3885	NaN	IGFBP1	4	4
17.6198	22.1468	17.333	NaN	18.1922	19.2892	IGFBP2	3	3
19.736	21.599	19.6391	18.7719	20.2787	21.4856	IGFBP3	6	6
17.149	20.2638	18.7446	NaN	17.2972	18.6156	IGFBP4	3	3
17.8662	18.8596	NaN	NaN	17.9843	19.4164	IGFBP5	8	8
NaN	NaN	NaN	NaN	16.5352	15.9225	IGFBP6	2	2
17.1274	18.6091	17.7227	NaN	16.0805	NaN	IGFBP7	2	2
26.8724	29.6094	26.1133	29.0261	28.0772	29.7696	IGHA1	20	12
27.0114	29.6937	27.1705	30.082	25.4425	29.5421	IGHG2	6	6
29.6665	32.21	29.101	33.2738	29.8241	32.5142	IGHG3	20	9
24.2171	27.3095	22.2224	26.7244	26.6776	28.2331	IGHG4	11	9
28.7507	29.7807	28.6928	29.5852	29.8181	29.0805	IGHM	28	28
NaN	16.4256	NaN	NaN	13.2663	16.7123	IGHV1-18	1	1
17.2154	16.6721	17.7037	NaN	NaN	NaN	IGHV1-69	1	1
17.2315	21.6894	17.2418	NaN	NaN	19.5155	IGHV2-26	3	3
19.4732	22.2762	19.0176	22.7428	19.333	21.0328	IGHV2-5	3	3
17.8515	24.553	17.6976	21.9322	NaN	22.9559	IGHV2-70D	2	2
23.6889	24.3114	24.221	25.8327	23.36	25.2326	IGHV3-15	6	4
19.8001	23.0788	19.0274	24.362	20.6822	23.6523	IGHV3-30;IGHV3-30-5	1	0
19.6496	22.4004	18.6855	20.6179	NaN	21.0628	IGHV3-49	3	3
16.4268	23.0314	NaN	22.8954	19.5039	22.951	IGHV3-64D	1	0
19.0503	22.7743	19.4343	25.817	21.5209	25.6722	IGHV3-7	4	3
18.8809	21.4253	19.6499	20.8484	18.2921	21.9869	IGHV3-72	2	2
16.3083	17.9148	16.3027	16.9782	13.8162	NaN	IGHV3-73	4	3
20.6936	23.968	20.5278	22.1498	20.7151	25.0228	IGHV3-74	3	2
19.8213	21.929	19.241	22.1199	18.5115	21.1759	IGHV4-28	2	2
20.3571	22.2481	20.8432	NaN	19.251	22.5218	IGHV4-34	3	1
NaN	19.0602	20.5236	23.4545	17.5739	21.6094	IGHV4-4	1	1
NaN	20.4561	NaN	21.0539	16.3819	23.2323	IGHV5-10-1	1	1
19.4604	20.4442	20.9192	21.4756	20.272	19.3672	IGHV5-51	3	1
17.9901	19.0416	18.5314	22.3558	17.7166	19.6384	IGHV6-1	3	3
29.9092	32.8494	29.3107	32.9872	27.0079	32.2487	IGKC	2	2
15.8142	20.8724	14.6735	19.6818	NaN	20.2609	IGKJ1	1	1
NaN	19.5292	NaN	24.3213	16.7989	26.3815	IGKV1-13;IGKV1D-13	1	0
22.5803	24.1372	23.2157	23.0526	22.2413	24.9684	IGKV1-16	2	2
NaN	23.4607	NaN	20.7247	NaN	25.5746	IGKV1-27;IGKV1-8;IGKV1-9	1	0
NaN	NaN	NaN	25.0904	NaN	26.3252	IGKV1-33;IGKV1D-33	1	0
NaN	24.5172	NaN	NaN	NaN	25.7635	IGKV1-39;IGKV1D-39	2	0
NaN	21.6243	NaN	20.7881	16.9644	21.7684	IGKV2-24;IGKV2D-24	2	0
20.8808	26.8344	20.6109	23.0697	20.9135	26.4935	IGKV2-28;IGKV2D-28	2	0
19.0224	24.4598	17.7493	25.7388	21.398	25.9796	IGKV2-29	4	1
NaN	27.3415	NaN	27.8842	20.0036	27.1212	IGKV3-11;IGKV3D-11	2	0
18.8739	27.7733	20.0632	27.6824	23.1614	28.2796	IGKV3-15	4	0
14.9142	22.7955	17.7167	27.3949	NaN	28.0209	IGKV3-20	2	2
NaN	25.7532	NaN	26.4193	19.9391	25.7979	IGKV3D-20	1	1
21.6288	24.4609	21.8712	24.4294	22.1575	23.3199	IGKV4-1	3	3
NaN	21.1429	NaN	22.787	16.814	22.9581	IGKV6D-21	1	0
26.3227	29.0105	25.1439	28.7202	26.0208	28.2976	IGLC3	4	1
30.095	31.8902	29.5605	30.8712	29.1966	31.466	IGLC7	6	3
18.5461	22.883	19.1917	20.8285	18.2221	21.1483	IGLL1	2	2
20.1928	19.9176	NaN	NaN	NaN	20.9669	IGLV1-36	1	1
NaN	24.307	NaN	24.3058	17.5618	25.2324	IGLV1-47	2	1
24.0015	25.575	22.0516	22.7906	23.2367	24.2957	IGLV1-51	1	1
20.3251	19.1311	19.9398	20.33	19.1597	20.5978	IGLV2-11	1	1
17.1455	22.8678	NaN	21.0788	21.1307	23.6091	IGLV2-18	2	2
21.451	22.5069	NaN	NaN	NaN	NaN	IGLV2-23	1	1
23.4797	23.6947	23.4208	23.808	22.9222	23.7304	IGLV2-8	1	1
21.5599	23.1781	21.5988	24.0194	23.3264	23.6757	IGLV3-10	5	2
NaN	20.403	NaN	21.8715	NaN	20.7098	IGLV3-16	2	1
17.4066	20.9827	18.6636	22.1773	18.9661	21.0761	IGLV3-19	2	2
20.7518	23.7503	18.5922	21.4802	21.1407	22.7209	IGLV3-21	3	2
21.6328	24.4357	21.1404	21.919	21.4376	23.3764	IGLV3-25	2	1
NaN	NaN	NaN	NaN	18.6458	18.4858	IGLV3-27	1	1
17.8803	21.878	16.9393	NaN	18.6198	21.0397	IGLV3-9	1	1
18.7392	18.6233	20.1017	NaN	16.8246	NaN	IGLV5-45	2	1
NaN	19.0932	NaN	20.3558	18.7888	19.5645	IGLV7-43	1	1
20.935	26.203	19.8248	25.4438	24.3442	25.3202	IGLV7-46	4	1
22.425	26.4408	21.4156	21.4889	22.5503	25.397	IGLV8-61	3	3
16.749	NaN	14.5309	NaN	15.5735	NaN	IKBKG	2	2
19.3782	17.1962	17.7012	NaN	18.2834	NaN	IL18	5	5
19.8063	22.6948	18.1356	NaN	20.481	21.3576	IL1RAP	1	1
14.7678	NaN	NaN	NaN	13.8488	NaN	IL4I1	3	3
17.8816	NaN	16.8742	NaN	16.1769	NaN	IL7R	3	3
21.6244	NaN	21.6533	NaN	19.3674	NaN	ILF2	9	9
22.3074	19.603	21.7019	NaN	22.1679	NaN	ILF3	22	19
20.2351	17.9924	NaN	NaN	17.7928	NaN	ILK	10	10
14.0817	NaN	NaN	NaN	13.9337	NaN	IMPA1	2	2
19.056	16.6303	17.2786	NaN	18.0606	NaN	IMPDH2	12	10
17.9816	NaN	NaN	NaN	15.9379	NaN	IMUP	1	1
NaN	NaN	15.8934	NaN	14.858	NaN	INHBE	2	2
20.0418	NaN	19.12	NaN	20.3421	NaN	IPO5	15	13
19.2292	19.7698	NaN	NaN	19.0056	NaN	IPO9	5	5
21.7314	19.2098	20.5517	NaN	19.4801	NaN	IQGAP1	32	30
17.392	17.8776	17.7517	NaN	17.5428	NaN	IQGAP2	12	12
19.878	NaN	17.7463	NaN	17.454	NaN	IRF9	2	2
NaN	21.1585	NaN	18.568	16.7016	20.6381	ISLR	1	1
18.9136	NaN	17.6261	NaN	18.1292	NaN	ISM2	1	1
16.7271	NaN	NaN	NaN	17.341	NaN	IST1	4	4
NaN	NaN	15.9168	NaN	14.4273	NaN	ITGA5	2	2
19.2491	18.3063	17.8945	NaN	18.4817	NaN	ITGB1	11	11
18.4246	18.1506	18.6244	NaN	15.4746	NaN	ITGB2	5	5
29.4518	27.997	30.1525	28.1961	29.5995	28.3207	ITIH1	44	44
28.8321	28.2054	29.7851	28.1011	29.7586	28.4089	ITIH2	52	52
28.0454	26.5054	28.5654	25.8576	27.7238	25.1137	ITIH3	30	30
24.8536	27.6597	25.4815	27.0212	25.2525	26.9619	ITIH4	39	39
16.8348	NaN	15.8264	NaN	16.5588	NaN	ITIH5	5	5
20.3241	20.0952	21.4117	20.0918	21.133	21.2579	ITLN1	6	3
16.6372	NaN	15.9743	NaN	16.8563	NaN	ITPA	3	3
18.5138	17.4925	16.2931	NaN	15.4636	NaN	ITSN1	11	10
16.7439	NaN	17.4862	NaN	NaN	NaN	IVL	11	11
24.2279	24.0934	23.9125	24.5136	25.3086	23.4029	JCHAIN	8	8
16.972	17.855	NaN	NaN	15.9622	NaN	JPT2	1	1
15.4444	NaN	14.306	NaN	15.569	NaN	KARS1	3	3
18.7683	NaN	15.3405	NaN	17.3062	NaN	KCMF1	1	1
21.2215	18.3553	19.5895	NaN	18.4746	NaN	KHDRBS1	5	4
18.2155	22.8321	19.9356	NaN	18.1098	21.9054	KHSRP	7	5
17.7967	NaN	NaN	NaN	16.1362	NaN	KIF13A	12	12
18.4529	18.8877	NaN	NaN	NaN	NaN	KIF1B	5	1
17.6961	NaN	NaN	NaN	15.7924	NaN	KIF1C	2	2
18.3376	NaN	NaN	NaN	16.123	NaN	KIF2A	2	2
17.864	NaN	NaN	NaN	15.1042	NaN	KIF3B	5	4
22.2766	18.8963	20.1869	NaN	20.344	NaN	KIF5B	26	20
16.6865	NaN	NaN	NaN	14.7486	NaN	KIFBP	2	2
24.4254	NaN	25.2381	NaN	24.5126	NaN	KIT	3	3
20.3888	NaN	16.5858	NaN	18.6331	NaN	KLC1	13	8
16.7188	NaN	NaN	NaN	14.7565	NaN	KLC2	4	4
17.4185	NaN	NaN	NaN	18.1573	NaN	KLC4	4	4
21.5016	NaN	24.5318	NaN	NaN	NaN	KLHL34	1	1
23.256	24.263	23.8793	24.6913	24.2035	24.1317	KLKB1	37	35
29.053	28.4606	29.7232	29.4833	29.9658	28.9786	KNG1	52	52
18.0262	NaN	17.2705	NaN	15.9144	NaN	KPNA1	2	2
19.1598	NaN	17.8415	NaN	NaN	NaN	KPNA3	4	2
22.6983	19.4545	22.1333	NaN	21.1089	NaN	KPNB1	15	15
19.0958	18.0807	18.3501	NaN	18.2511	NaN	KRAS	4	2
22.4578	25.2372	24.2114	21.659	23.135	19.3517	KRT1	30	26
21.3597	24.5765	22.2355	20.1404	20.2708	18.8803	KRT10	17	13
16.745	19.2889	18.7186	NaN	18.26	NaN	KRT14	8	3
NaN	17.5233	NaN	NaN	17.488	NaN	KRT16	2	2
17.4555	17.8116	18.8605	18.3975	17.9071	17.6266	KRT18	10	9
18.1573	19.7193	19.2987	20.2675	19.6066	19.9905	KRT19	11	9
20.0509	22.887	21.724	20.0198	20.8733	17.3969	KRT2	23	19
18.731	21.0042	19.7779	NaN	20.7892	NaN	KRT5	12	10
15.6891	17.1465	17.2104	NaN	17.5932	NaN	KRT6A	6	2
20.6859	20.3605	21.1746	NaN	21.1571	NaN	KRT7	9	9
22.6987	22.6146	23.6736	22.1761	23.2386	21.6103	KRT8	26	22
19.9138	23.3427	21.8843	20.5826	21.9175	18.2945	KRT9	22	22
17.0114	NaN	16.5937	NaN	NaN	NaN	KRTDAP	1	1
20.381	18.5025	17.9917	NaN	18.6104	NaN	KTN1	42	42
17.1256	NaN	17.5581	NaN	15.1946	NaN	L1CAM	6	6
19.2675	NaN	17.0611	19.3509	18.2412	NaN	LAMA1	14	14
20.6888	18.8264	19.5756	NaN	19.9291	NaN	LAMA2	45	45
14.9582	NaN	14.2712	NaN	13.4017	NaN	LAMA3	3	3
21.1859	19.3449	21.0759	NaN	20.3287	NaN	LAMA4	28	28
22.8247	19.6834	21.9041	NaN	22.5388	NaN	LAMB1	27	27
21.1545	18.1413	20.8873	NaN	20.7024	NaN	LAMC1	27	26
12.8939	NaN	NaN	NaN	12.8156	NaN	LAMC2	3	3
19.32	NaN	NaN	NaN	17.0149	NaN	LAMTOR1	1	1
17.5827	17.5358	15.2026	NaN	NaN	NaN	LANCL1	2	2
17.5042	19.8935	16.8352	NaN	17.4576	18.1421	LAP3	8	8
20.2271	15.3211	NaN	NaN	NaN	NaN	LARP1	10	9
19.1552	17.407	16.7986	NaN	17.4557	NaN	LARS1	16	16
22.046	20.0113	18.0647	NaN	19.6702	NaN	LASP1	12	11
21.6914	22.3665	25.0446	24.675	22.8266	22.4591	LBP	11	11
15.7734	19.9933	17.7573	19.5849	15.5205	19.8766	LCAT	2	2
18.9692	20.3367	20.2255	NaN	19.2134	NaN	LCN2	3	3
19.5616	21.2178	20.4982	19.7339	19.1908	20.4079	LCP1	9	9
19.2049	NaN	NaN	NaN	17.217	NaN	LCP2	6	6
22.6718	23.7475	21.4732	21.0688	23.3636	22.3974	LDHA	21	18
21.5508	22.4515	18.557	19.0191	21.4229	20.6227	LDHB	13	13
NaN	17.2569	NaN	NaN	NaN	17.6552	LECT2	1	1
22.2266	23.3546	20.6806	NaN	21.2637	20.2608	LGALS1	3	3
25.6659	24.2799	26.163	24.0716	25.7498	23.981	LGALS3BP	23	23
22.5996	20.6551	NaN	NaN	18.8696	16.8333	LIMA1	23	23
13.2031	NaN	NaN	NaN	13.5743	NaN	LIMS1	2	0
15.8395	NaN	NaN	NaN	15.8017	NaN	LIN7C	3	2
18.8528	13.9754	NaN	NaN	NaN	NaN	LIPE	4	4
16.752	NaN	NaN	NaN	16.7112	NaN	LMAN1	3	3
13.7743	14.0113	NaN	NaN	NaN	NaN	LMCD1	3	3
19.4536	18.1821	18.664	17.8002	17.7045	17.5842	LMNA	17	17
19.0804	NaN	19.1065	NaN	18.4484	NaN	LMNB1	11	10
17.4706	NaN	17.2859	NaN	16.1048	NaN	LMNB2	6	6
14.6019	NaN	NaN	NaN	14.6498	NaN	LOXL2	1	1
22.9146	23.2633	20.3422	19.3625	19.8212	16.4176	LPA	6	6
17.7808	17.8346	NaN	NaN	NaN	NaN	LPIN1	1	1
19.618	18.8896	NaN	NaN	17.8714	NaN	LPP	8	8
19.2103	NaN	18.6208	NaN	17.6643	NaN	LRBA	10	10
22.7521	26.9036	24.0094	27.0112	21.7412	26.4253	LRG1	9	9
20.5255	18.6701	20.141	NaN	20.5167	NaN	LRP1	22	20
18.0575	18.6795	NaN	NaN	16.2039	NaN	LRRC59	5	5
22.1278	18.1643	20.2414	NaN	20.4733	NaN	LRRFIP1	27	26
19.3888	NaN	NaN	NaN	15.4987	NaN	LRRFIP2	7	7
17.7564	19.016	17.8001	NaN	19.9348	19.2103	LRRN4	8	8
18.984	17.3949	19.3336	NaN	19.72	NaN	LSAMP	6	6
17.9171	NaN	17.661	NaN	17.2895	NaN	LSM2	6	6
16.5548	14.9502	NaN	NaN	18.9802	NaN	LSM3	1	1
19.2299	NaN	18.2424	NaN	16.873	NaN	LSM4	2	2
18.5863	NaN	16.9189	NaN	16.0892	NaN	LSM6	4	4
20.5861	NaN	19.5549	NaN	19.3907	NaN	LSM7	2	2
23.8033	20.4741	21.1556	NaN	20.4366	NaN	LSP1	14	14
20.2366	20.9088	20.3188	19.149	21.6848	NaN	LTA4H	17	17
21.2032	NaN	21.3217	NaN	21.3768	NaN	LTBP1	23	22
22.2744	19.9786	16.8799	NaN	19.8196	19.8548	LTBP2	13	13
18.1114	NaN	13.8117	NaN	15.3016	NaN	LUC7L2	3	0
29.6773	27.5857	30.1037	27.4561	29.3009	27.0309	LUM	24	24
20.1132	21.6986	17.1636	NaN	20.8368	19.6149	LXN	4	4
14.3713	14.5887	13.0016	NaN	15.7917	NaN	LY9	1	1
17.6628	15.3409	NaN	NaN	15.0709	NaN	LYPLA1	2	2
21.6254	19.4743	19.3629	NaN	19.7621	NaN	LZTFL1	8	8
19.5089	NaN	18.8366	NaN	18.6048	NaN	MACF1	34	33
14.7919	NaN	NaN	NaN	16.2203	NaN	MACROD2	2	2
18.454	NaN	16.9983	NaN	17.018	NaN	MAGOH;MAGOHB	4	0
20.5573	20.0369	20.5748	19.797	20.4918	20.0614	MAN1A1	12	12
28.9467	25.427	29.2911	24.9125	29.7833	24.3844	MAN1C1	2	2
18.7546	NaN	18.1142	NaN	NaN	NaN	MAP1A	5	5
20.4491	NaN	16.6304	NaN	17.749	NaN	MAP1B	35	35
20.4908	20.0381	18.0653	NaN	16.8131	NaN	MAP2K2	3	2
24.1685	20.9738	20.5072	NaN	22.0614	18.5625	MAP4	43	43
17.2837	16.6314	16.9483	NaN	16.7429	NaN	MAPK1	5	5
17.1815	15.9896	15.9845	NaN	17.5412	NaN	MAPK3	6	6
23.0659	19.228	22.087	NaN	21.3004	NaN	MAPRE1	10	7
20.0237	NaN	19.5987	NaN	19.0892	NaN	MAPRE2	5	5
16.5147	NaN	NaN	NaN	18.0542	NaN	MAPRE3	5	4
22.4565	20.1255	18.2535	NaN	19.5194	18.393	MARCKS	10	10
18.3347	15.7806	15.7795	NaN	14.6172	NaN	MARCKSL1	2	2
18.8517	NaN	16.5884	NaN	NaN	NaN	2026-03-01	8	8
20.2969	21.73	22.0888	NaN	23.0123	21.9245	MASP1	23	23
16.9994	NaN	16.047	NaN	15.5832	NaN	MATN2	3	3
20.7722	NaN	19.7657	NaN	19.045	NaN	MATR3	7	7
16.4056	NaN	NaN	NaN	16.0141	NaN	MAX	5	5
16.7219	20.2526	NaN	NaN	NaN	NaN	MB	1	1
17.0696	NaN	NaN	NaN	16.091	NaN	MBD2	4	4
18.4089	19.5557	19.4467	19.7473	19.077	19.1911	MBL2	6	6
17.7318	17.9992	16.0164	NaN	14.7308	17.3083	MCAM	3	3
15.2356	NaN	NaN	NaN	14.8523	NaN	MCM6	5	5
19.3905	22.1174	17.3354	18.9502	20.2105	20.2075	MDH1	8	8
14.8797	16.9758	NaN	NaN	NaN	NaN	MDH2	2	2
14.8605	NaN	14.7781	NaN	14.5339	NaN	ME1	2	2
15.5839	NaN	15.0984	NaN	NaN	NaN	MELTF	2	2
14.5529	NaN	15.5304	NaN	NaN	NaN	MENT	3	3
NaN	20.0274	NaN	NaN	NaN	19.2176	MERTK	1	1
18.0089	NaN	NaN	NaN	16.4976	NaN	METAP2	2	2
NaN	NaN	NaN	NaN	17.8916	16.8772	MFGE8	3	3
15.2096	NaN	16.689	NaN	16.8113	NaN	MGARP	2	2
15.4931	NaN	16.7112	NaN	16.6368	NaN	MGAT5	1	1
17.5512	17.34	16.3399	NaN	18.8722	13.8955	MGP	3	3
16.6692	NaN	16.0893	NaN	15.9447	NaN	MIA3	5	5
19.3125	22.4322	NaN	NaN	21.4894	21.4219	MIF	2	2
NaN	14.848	15.7887	NaN	14.3156	NaN	MINPP1	2	2
16.784	17.5419	NaN	NaN	14.5239	16.9653	MMP14	2	2
18.5451	NaN	18.6406	NaN	17.552	NaN	MMP19	7	7
17.0871	19.4704	16.0235	NaN	16.3562	16.1267	MMP2	7	7
16.6071	17.3524	15.7862	NaN	NaN	NaN	MMP9	2	2
18.47	19.4876	18.6541	NaN	NaN	19.3831	MMRN1	10	10
15.9277	NaN	17.7923	NaN	14.8194	NaN	MNDA	4	4
14.9653	NaN	NaN	NaN	13.5241	NaN	MON2	1	1
18.5195	15.2523	16.1126	NaN	NaN	NaN	MPP1	5	5
15.5354	19.0408	NaN	NaN	15.8606	16.5857	MPST	2	2
17.1395	NaN	NaN	NaN	14.1814	NaN	MRE11	5	5
21.7766	23.4434	23.9504	22.8542	21.8717	22.9319	MSLN	6	6
21.973	22.8709	21.7131	NaN	21.8809	20.2848	MSN	19	17
NaN	20.0736	NaN	NaN	NaN	16.0955	MST1	3	2
14.5665	NaN	NaN	NaN	13.0863	NaN	MT1E;MT1G;MT1M;MT1X;MT2A	1	0
19.5211	NaN	16.7281	NaN	16.8688	NaN	MTA2	3	3
16.7384	17.3892	16.0205	NaN	15.9793	NaN	MTAP	5	5
18.9426	NaN	NaN	NaN	16.4112	NaN	MTDH	8	8
19.1888	18.0761	16.2919	NaN	17.2059	NaN	MTHFD1	14	14
17.7106	19.429	17.2071	NaN	16.0291	17.0164	MTPN	2	2
17.4131	NaN	NaN	NaN	16.259	NaN	MTR	10	10
13.6793	16.2221	17.548	NaN	NaN	NaN	MUC1	2	2
NaN	NaN	18.8126	NaN	17.1768	NaN	MUC16	7	7
15.4662	NaN	15.7787	NaN	17.6006	NaN	MUCL1	1	1
23.0423	20.1425	20.4132	NaN	20.3306	NaN	MVP	23	23
21.7339	19.8774	20.8136	NaN	19.7281	NaN	MXRA5	36	36
19.5571	NaN	18.4375	NaN	18.5873	NaN	MYCBP	2	2
15.1318	NaN	NaN	NaN	14.1096	NaN	MYCBP2	3	3
23.2442	19.918	18.4191	NaN	18.5781	NaN	MYH10	56	52
26.0068	22.5773	20.5656	NaN	21.2588	NaN	MYH9	94	79
21.9857	22.931	NaN	NaN	18.3189	NaN	MYL1	5	5
17.15	15.5267	NaN	NaN	13.6783	NaN	MYL11	3	3
23.3253	19.004	18.861	NaN	17.9486	NaN	MYL12A;MYL12B	2	0
19.7069	18.4284	NaN	NaN	NaN	NaN	MYL3	1	1
25.1083	22.3458	22.0177	NaN	22.1674	19.4903	MYL6	11	8
14.8554	14.3867	NaN	NaN	NaN	NaN	MYL6B	2	2
22.1485	17.8021	19.653	NaN	20.2457	NaN	MYLK	37	37
19.3593	14.9469	NaN	NaN	17.076	NaN	MYLK2;MYLK3;MYLK4	1	0
18.0087	NaN	NaN	NaN	15.4268	NaN	MYO18A	12	12
19.7145	NaN	NaN	NaN	17.537	NaN	MYO1B	12	11
20.1029	18.4115	17.9566	NaN	19.8353	NaN	MYO1C	21	20
17.8713	NaN	15.656	NaN	18.4906	NaN	MYO1D	10	10
18.909	NaN	17.8168	NaN	NaN	NaN	MYO1E	7	4
15.9638	NaN	14.8028	NaN	15.3909	NaN	MYOF	7	7
15.6664	NaN	NaN	NaN	14.6542	NaN	NAA10	4	2
18.485	NaN	18.4244	NaN	18.0237	NaN	NAA15	8	6
18.8475	NaN	NaN	NaN	15.8974	NaN	NAA35	4	4
23.1002	19.3904	21.3591	NaN	20.2486	NaN	NACA	9	8
16.5748	NaN	16.6217	NaN	15.8195	NaN	NADK	8	8
20.6272	NaN	17.979	NaN	18.5561	NaN	NAE1	4	4
NaN	17.6637	NaN	NaN	14.8319	NaN	NAGK	1	1
21.3652	20.3848	19.7331	NaN	19.3498	19.8829	NAMPT	14	14
18.8867	19.3024	NaN	NaN	NaN	NaN	NANS	7	7
22.1284	18.6667	21.8844	NaN	19.8623	NaN	NAP1L1	3	3
22.7575	20.0843	20.9694	NaN	21.0612	NaN	NAP1L4	6	5
18.2959	NaN	NaN	NaN	17.4346	NaN	NAP1L5	1	1
19.4823	16.4591	17.3993	NaN	NaN	NaN	NAPA	3	3
18.9917	NaN	NaN	NaN	16.1009	NaN	NAPG	6	6
17.9611	18.3272	16.7171	NaN	18.8775	NaN	NAPRT	1	1
19.3759	17.7398	17.8693	NaN	18.1869	NaN	NARS1	8	8
21.679	NaN	19.6403	NaN	19.6096	NaN	NASP	16	16
16.2877	NaN	15.5725	NaN	11.7248	NaN	NAT10	3	3
15.2712	18.9864	NaN	NaN	17.691	17.4128	NAXE	4	4
23.2726	19.1938	21.578	NaN	23.4533	18.6912	NBL1	3	3
23.9454	19.8522	23.9177	NaN	24.035	20.29	NCAM1	28	28
17.9301	NaN	18.3063	NaN	NaN	NaN	NCF2	3	3
16.7448	NaN	NaN	NaN	16.6801	NaN	NCKAP1	3	3
16.7845	NaN	14.8525	NaN	12.9318	NaN	NCKAP1L	2	2
24.3318	21.0029	18.791	NaN	21.7465	NaN	NCL	35	35
16.3265	NaN	NaN	NaN	14.8564	NaN	NCOA7	8	8
16.4952	17.5669	NaN	NaN	18.6416	NaN	NDRG1	6	6
17.7846	15.0763	16.8533	NaN	16.9579	NaN	NDRG2	2	2
17.6628	NaN	NaN	NaN	14.604	NaN	NEDD4	2	1
15.5212	18.355	NaN	NaN	NaN	NaN	NEDD8	1	1
16.4061	17.2311	NaN	NaN	NaN	16.4259	NEGR1	1	1
20.2233	NaN	18.0118	NaN	19.036	NaN	NEK9	13	13
18.0202	NaN	17.0131	NaN	NaN	NaN	NELFA	2	2
17.325	NaN	16.126	NaN	15.1232	NaN	NELFB	4	4
16.5434	NaN	14.9721	NaN	NaN	NaN	NEMF	6	6
19.8332	18.8203	19.7942	19.0078	19.9535	NaN	NEO1	15	15
19.5412	NaN	17.6525	NaN	17.0446	NaN	NEXN	4	4
18.618	NaN	NaN	NaN	17.5763	NaN	NFKB1	11	11
16.0795	13.9906	NaN	NaN	NaN	NaN	NFYC	1	1
21.0025	20.528	20.4846	NaN	21.0925	20.5638	NHERF1	19	19
20.5431	NaN	NaN	NaN	18.3142	NaN	NIBAN1	11	11
17.7478	17.589	17.8852	NaN	17.1912	NaN	NIBAN2	5	5
22.489	19.3272	22.1065	NaN	21.651	NaN	NID1	15	15
21.5357	14.9642	19.2674	NaN	20.6875	17.7875	NID2	8	8
16.6593	18.0684	NaN	NaN	18.2612	NaN	NIT2	6	6
19.3707	20.7438	19.2787	NaN	18.9059	18.7808	NME2	12	6
18.7487	17.9086	NaN	NaN	16.6769	NaN	NMT1	3	3
19.7083	20.6805	18.7655	18.9474	19.3575	20.1258	NNMT	5	5
15.7438	17.8902	NaN	NaN	NaN	NaN	NNT	5	5
16.4213	NaN	16.2582	NaN	15.7068	NaN	NOP56	5	5
18.6227	NaN	17.1983	NaN	16.6111	NaN	NOP58	5	5
16.4412	NaN	16.3992	NaN	17.0972	NaN	NPEPL1	5	5
20.353	19.091	18.5909	NaN	18.7164	NaN	NPEPPS	16	8
15.2783	14.137	NaN	NaN	14.4898	NaN	NPLOC4	2	2
22.6419	21.0495	22.0284	NaN	22.0356	NaN	NPM1	10	10
15.5209	NaN	NaN	NaN	14.5602	NaN	NPTN	2	2
18.5306	NaN	17.95	NaN	17.9941	NaN	NPTX2	4	4
22.2499	NaN	NaN	NaN	19.4674	NaN	NRBP1	3	3
16.7997	16.328	15.9976	NaN	15.9028	NaN	NRCAM	5	5
19.5994	NaN	17.8425	NaN	18.8056	NaN	NRDC	9	9
19.2452	19.4777	19.4421	19.0329	20.14	19.5351	NRP1	13	13
20.2453	16.4314	19.9776	NaN	19.4415	NaN	NRP2	15	15
19.9161	17.4345	17.7719	NaN	17.7718	NaN	NSF	19	19
21.8908	20.6197	NaN	NaN	16.4475	NaN	NSFL1C	12	12
17.0252	NaN	15.0466	NaN	16.5334	NaN	NSUN2	6	6
14.2213	NaN	15.7015	NaN	14.082	NaN	NT5C2	2	2
20.4937	17.9836	18.5677	NaN	18.0567	NaN	NT5E	10	10
22.1961	20.5938	20.8101	NaN	20.9744	NaN	NUCB1	11	11
20.4496	NaN	19.5193	NaN	19.9474	NaN	NUCB2	16	16
20.5238	17.2758	NaN	NaN	20.8035	NaN	NUCKS1	4	4
19.2103	NaN	16.2143	NaN	18.3947	NaN	NUDC	9	9
19.0959	NaN	17.5707	NaN	17.6834	NaN	NUDCD2	4	4
18.7403	NaN	17.9628	NaN	NaN	NaN	NUDT21	5	5
18.9709	NaN	18.4199	NaN	NaN	NaN	NUDT5	4	4
17.7137	NaN	16.4602	NaN	15.3531	NaN	NUMA1	9	9
16.96	14.5466	NaN	NaN	NaN	NaN	NUP62	1	1
19.7596	20.5362	NaN	NaN	20.0566	18.4882	NUTF2	2	2
NaN	NaN	NaN	NaN	16.2237	15.2278	OAF	2	2
17.1868	NaN	NaN	NaN	16.8317	NaN	OAS3	1	1
19.2721	NaN	18.3486	NaN	16.9181	NaN	OGA	10	10
18.4799	NaN	17.2792	NaN	18.2671	NaN	OGFR	6	6
23.0793	22.3419	22.9117	21.7379	23.5947	22.5978	OGN	13	13
15.5072	NaN	17.4916	NaN	NaN	NaN	OIT3	2	2
18.0032	18.8506	15.4763	NaN	15.7179	NaN	OLA1	6	6
20.3207	NaN	19.063	NaN	18.9846	NaN	OLFML2B	3	3
20.8924	20.1153	20.0419	NaN	19.9355	18.0831	OLFML3	4	4
21.796	17.941	20.2898	NaN	20.0188	NaN	OMD	8	8
18.5766	22.1642	20.5624	20.7277	19.2945	NaN	OPTN	22	22
24.1865	28.4512	24.4153	28.2656	23.5102	28.5848	ORM1	6	5
20.2097	25.2941	21.9659	24.0242	19.9206	26.0224	ORM2	3	3
20.4006	16.8318	16.1149	NaN	16.8416	NaN	OSBP	10	10
18.47	NaN	16.4046	NaN	16.2007	NaN	OSBPL9	4	4
19.9197	NaN	NaN	NaN	17.197	NaN	OSGEP	5	5
22.3576	NaN	21.0496	NaN	19.0366	NaN	OSTF1	7	7
13.3445	13.161	NaN	NaN	13.7062	NaN	OTUB1	2	2
NaN	NaN	22.106	NaN	22.7497	NaN	OVGP1	7	7
19.689	18.9494	15.957	NaN	16.2917	NaN	OXSR1	9	9
20.7243	NaN	NaN	NaN	17.7764	NaN	P3H1	1	1
20.2848	15.2179	16.5531	NaN	18.662	NaN	P4HA1	9	9
19.3027	NaN	15.8047	NaN	NaN	NaN	P4HA2	3	3
25.0997	21.3653	24.6542	20.1307	23.8292	19.6494	P4HB	31	31
18.6975	17.0887	NaN	NaN	16.5681	NaN	PA2G4	11	11
20.2385	19.3138	19.0903	NaN	18.9305	NaN	PABPC1	8	1
19.6418	17.85	18.4161	NaN	18.2941	NaN	PABPC4	11	4
19.7663	NaN	17.0015	NaN	17.4292	NaN	PACS1	11	10
23.1293	NaN	19.9205	NaN	20.6908	NaN	PACSIN2	9	9
14.9777	NaN	15.9093	NaN	NaN	NaN	PADI4	1	1
19.2223	NaN	28.1107	24.277	20.1638	NaN	PAEP	3	3
16.9563	NaN	NaN	17.0399	NaN	NaN	PAF1	3	3
18.0673	18.2795	NaN	NaN	18.0545	NaN	PAFAH1B1	3	3
18.4054	18.0832	13.9226	NaN	15.1098	NaN	PAICS	4	4
18.9807	NaN	17.0351	NaN	18.3277	NaN	PAIP1	7	7
19.4167	NaN	NaN	NaN	17.8471	NaN	PAK1	4	4
21.9697	19.6877	18.3738	NaN	19.6621	NaN	PAK2	17	11
20.6401	19.6278	NaN	NaN	NaN	NaN	PAM	8	8
15.3717	NaN	NaN	NaN	13.5898	NaN	PAPSS1	2	2
17.9168	NaN	NaN	NaN	17.558	NaN	PAPSS2	7	7
17.2474	NaN	NaN	NaN	16.1262	NaN	PARD6B	2	1
19.2716	22.0639	18.0147	NaN	18.3164	18.8719	PARK7	10	10
18.4341	NaN	16.286	NaN	NaN	NaN	PARP4	7	7
14.6183	NaN	14.3928	NaN	13.5095	NaN	PARVA	1	1
15.2138	NaN	14.7562	NaN	NaN	NaN	PARVG	1	1
18.012	15.8448	17.5765	NaN	16.6603	NaN	PBDC1	4	4
19.3469	19.6425	18.8654	NaN	19.3719	NaN	PCBP1	6	4
19.1539	16.8814	17.9909	NaN	17.1466	NaN	PCBP2	4	2
14.6605	NaN	18.7685	NaN	14.812	NaN	PCDH1	5	5
18.1337	NaN	19.4795	NaN	19.5615	16.2812	PCDH12	9	9
19.748	17.96	18.179	NaN	NaN	NaN	PCMT1	5	5
20.2987	NaN	16.8785	NaN	16.7165	NaN	PCNA	6	6
16.1875	NaN	NaN	NaN	15.5917	NaN	PCNP	2	2
18.2488	20.2433	17.4062	19.4209	17.187	20.4711	PCOLCE	3	3
NaN	NaN	16.8717	NaN	16.0182	NaN	PCSK9	5	5
17.6846	17.4688	19.1183	NaN	17.0004	NaN	PCYOX1	6	6
18.7549	NaN	NaN	NaN	16.2509	NaN	PCYT1A	7	4
21.4494	18.0372	NaN	NaN	19.4865	NaN	PDAP1	7	7
19.5882	NaN	NaN	NaN	19.7135	NaN	PDCD4	5	5
21.4476	19.6392	NaN	NaN	NaN	NaN	PDCD5	5	5
20.168	19.486	19.108	NaN	19.5142	16.9548	PDCD6IP	18	18
18.457	NaN	18.8708	NaN	15.5243	NaN	PDE3A	2	2
14.948	NaN	NaN	NaN	13.3319	NaN	PDE4D	2	2
15.7411	NaN	NaN	NaN	15.3128	NaN	PDGFC	1	1
19.8187	NaN	19.8398	NaN	NaN	NaN	PDGFRL	1	1
17.2203	NaN	NaN	NaN	16.3306	NaN	PDHB	5	5
22.0628	22.2944	22.0432	NaN	21.6148	20.6843	PDIA3	25	25
24.7517	20.3073	23.843	NaN	22.783	NaN	PDIA4	36	35
24.6415	20.9279	23.3467	NaN	21.9779	NaN	PDIA6	10	10
17.6394	20.7403	NaN	NaN	17.0909	NaN	PDLIM1	10	10
21.5111	21.5465	NaN	NaN	19.5342	NaN	PDLIM5	12	12
15.4536	NaN	15.9808	NaN	NaN	NaN	PDS5B	2	2
17.3807	20.0786	NaN	NaN	16.96	NaN	PDXK	2	2
19.9156	20.2852	NaN	NaN	NaN	NaN	PEA15	2	2
20.6705	22.9769	19.8914	18.8129	20.8143	20.532	PEBP1	6	6
18.1067	NaN	15.5015	NaN	16.8444	NaN	PELO	5	5
18.9664	20.5935	19.0773	19.6461	18.758	20.2302	PEPD	1	1
19.0166	NaN	17.9548	NaN	17.2151	NaN	PEX19	8	8
18.4822	17.8886	15.9683	NaN	16.1579	NaN	PFDN2	5	5
16.3214	16.2007	NaN	NaN	NaN	NaN	PFDN5	3	3
17.235	17.1744	14.9748	NaN	NaN	NaN	PFDN6	3	3
17.8145	15.5212	14.4491	NaN	15.5818	NaN	PFKL	7	6
18.9885	17.7814	16.8412	NaN	17.4675	NaN	PFKM	11	10
20.9567	23.3117	19.6604	20.8312	20.4876	21.2558	PFN1	10	10
18.0782	17.4307	NaN	NaN	17.049	NaN	PFN2	3	3
16.3892	20.6794	NaN	16.8277	15.4132	18.0742	PGAM1	4	0
17.5773	18.8497	17.475	NaN	17.9425	18.6243	PGD	9	9
23.1639	23.3209	21.5976	20.7185	21.9533	21.3262	PGK1	33	27
NaN	13.8239	14.071	NaN	NaN	13.0564	PGLS	2	2
21.4599	24.7439	21.8451	25.7094	22.5132	25.1274	PGLYRP2	10	10
19.2223	20.4749	17.52	17.1864	19.195	NaN	PGM1	9	9
17.0693	18.8787	NaN	NaN	17.977	NaN	PGM2	3	3
15.7134	NaN	14.222	NaN	14.5866	NaN	PGM3	5	5
14.7561	NaN	NaN	NaN	14.0372	NaN	PGRMC1	5	3
15.748	NaN	NaN	NaN	16.31	NaN	PGRMC2	1	1
13.7185	NaN	NaN	NaN	14.9037	NaN	PHB1	2	2
17.2227	NaN	NaN	NaN	15.7312	NaN	PHB2	1	1
20.6483	20.6514	18.7523	NaN	20.5483	18.9873	PHGDH	14	14
18.8958	NaN	NaN	NaN	16.9324	NaN	PHKA2	3	3
19.0683	NaN	16.0587	NaN	16.7144	NaN	PHLDB1	4	4
19.3518	18.1166	NaN	NaN	17.3252	NaN	PHPT1	8	8
20.2766	18.1986	20.1199	NaN	20.3112	NaN	PI16	11	11
13.8152	16.261	15.7373	NaN	14.0879	NaN	PIGR	3	3
21.6788	17.0386	18.4007	NaN	18.6974	NaN	PIP4K2A	11	6
15.8017	NaN	14.762	NaN	NaN	NaN	PIP4K2C	2	2
17.1883	16.8701	NaN	NaN	17.0105	NaN	PKHD1L1	5	5
22.8482	23.1816	22.1836	20.327	21.5706	21.283	PKM	26	25
17.9615	NaN	16.0971	NaN	16.4699	NaN	PKN1	5	4
19.1393	16.6196	20.4083	NaN	19.762	18.3883	PLA2G7	7	7
17.6884	NaN	14.7276	NaN	15.5801	NaN	PLCB1	6	6
16.2015	NaN	16.171	NaN	14.9576	NaN	PLCB2	8	8
18.2896	16.688	17.5365	NaN	16.3525	NaN	PLEC	26	26
17.7728	NaN	17.2198	NaN	NaN	NaN	PLEK	2	2
18.0198	NaN	NaN	NaN	14.8469	NaN	PLEKHF2	3	3
19.0068	NaN	18.4028	NaN	16.819	NaN	PLEKHO2	4	4
23.2467	25.6528	24.4524	26.3012	23.8282	25.5911	PLG	32	28
21.0949	19.4897	17.9272	NaN	18.9774	NaN	PLIN1	15	15
18.4718	20.1753	16.9562	NaN	18.0101	NaN	PLIN3	6	6
21.512	19.6818	19.2267	NaN	17.7932	NaN	PLIN4	37	37
18.0988	NaN	NaN	NaN	17.343	NaN	PLP2	1	1
14.6611	16.251	NaN	NaN	14.8012	NaN	PLPBP	3	3
20.7015	21.1704	20.1138	NaN	19.8461	19.3635	PLS3	20	14
19.938	22.9287	20.9434	20.2306	21.3696	22.5964	PLTP	9	9
15.8087	NaN	17.3049	NaN	16.9911	NaN	PLXDC1	4	4
NaN	17.5192	NaN	NaN	16.3945	16.8616	PLXDC2	3	3
17.5117	NaN	18.3178	NaN	16.6656	NaN	PLXNB1	5	5
17.5412	NaN	NaN	NaN	16.0611	NaN	PLXNB2	4	4
16.8541	18.0478	15.5878	NaN	16.884	14.4749	PMM2	2	2
16.1877	15.3106	NaN	NaN	16.1037	NaN	PMVK	2	2
16.8588	NaN	NaN	NaN	14.704	NaN	PNN	3	3
19.8079	NaN	20.5281	NaN	19.7427	NaN	PODN	10	10
23.0074	19.0755	23.0766	NaN	22.9119	NaN	PODXL	11	11
18.934	NaN	16.7174	NaN	NaN	NaN	POLE3	1	1
18.3315	NaN	NaN	NaN	15.7373	NaN	POLR2A	4	4
16.6988	NaN	NaN	NaN	15.5869	NaN	POLR2L	2	2
16.604	NaN	NaN	NaN	13.9525	NaN	POLR2M	4	4
25.4416	26.3085	26.4647	26.3162	26.0738	25.6094	PON1	16	16
18.1166	20.6365	19.2735	19.135	19.67	19.4184	PON3	14	14
16.4887	NaN	12.7249	NaN	14.6442	NaN	POR	3	3
23.2488	21.6604	22.159	NaN	22.2165	20.3633	POSTN	40	40
17.4906	NaN	15.7687	NaN	NaN	NaN	POTEE	1	0
19.9085	21.1453	18.4963	NaN	18.8455	NaN	PPA1	10	10
18.736	23.3649	18.0259	NaN	NaN	NaN	PPBP	1	1
20.2654	22.8139	20.0783	19.8706	18.4487	20.6209	PPIA	9	7
20.4066	20.6316	19.2823	NaN	17.5989	18.6881	PPIB	9	9
17.8576	NaN	15.717	NaN	15.7625	NaN	PPIP5K2	8	7
13.4109	NaN	NaN	NaN	12.1371	NaN	PPL	2	2
18.458	NaN	17.8178	NaN	17.8016	NaN	PPM1A	2	2
21.2349	NaN	18.9664	NaN	17.3433	NaN	PPM1G	8	8
19.3781	17.0265	16.7683	NaN	16.8745	NaN	PPME1	7	7
14.9333	17.5618	NaN	NaN	15.7493	NaN	PPP1CA	6	5
16.3145	NaN	NaN	NaN	16.8165	NaN	PPP1CB	2	2
20.6803	19.1862	NaN	NaN	18.6183	NaN	PPP1R12A	22	21
15.8035	NaN	15.3799	NaN	NaN	NaN	PPP1R12C	1	1
16.9413	NaN	NaN	NaN	14.0102	NaN	PPP1R1B	1	1
22.1991	NaN	NaN	NaN	19.3902	NaN	PPP1R2	5	1
21.6363	18.6476	19.9497	NaN	20.6271	NaN	PPP1R7	13	13
17.0601	NaN	15.4169	NaN	14.7479	NaN	PPP1R9B	6	6
22.4642	19.9628	20.1029	NaN	19.703	NaN	PPP2R1A	15	15
18.0629	16.0411	16.5236	NaN	17.2567	NaN	PPP2R2A	6	3
15.51	NaN	NaN	NaN	13.6628	NaN	PPP2R3A	2	2
13.6272	NaN	12.8585	NaN	12.5501	NaN	PPP2R5A	2	2
18.1284	15.9083	NaN	NaN	NaN	NaN	PPP2R5D	5	5
16.1939	NaN	17.0965	NaN	15.1913	NaN	PPP2R5E	4	3
20.5584	NaN	18.1942	NaN	17.7809	NaN	PPP3CA	6	5
18.3821	NaN	17.8518	NaN	16.7259	NaN	PPP3R1	3	2
19.2479	NaN	NaN	NaN	17.1364	NaN	PPP4R2	4	4
18.1649	NaN	17.2318	NaN	NaN	NaN	PPP4R3A	4	3
16.6735	NaN	NaN	NaN	13.7146	NaN	PPP4R3B	2	2
14.459	NaN	16.1353	NaN	15.1539	NaN	PPP6R1	4	4
15.2824	NaN	NaN	NaN	15.244	NaN	PPP6R2	3	3
14.6302	NaN	13.3438	NaN	NaN	NaN	PPP6R3	4	4
16.3493	17.3912	NaN	NaN	14.923	NaN	PRAP1	3	3
21.4484	22.7681	21.026	19.601	20.3834	20.697	PRDX1	11	9
23.261	26.2057	20.7984	23.0608	20.9084	21.9411	PRDX2	4	4
20.5297	22.0294	19.4341	NaN	19.5321	18.7614	PRDX5	9	9
21.8403	21.2327	19.9569	NaN	19.0518	NaN	PRDX6	8	8
16.5865	16.9886	NaN	NaN	NaN	16.5813	PRELP	4	4
16.9915	NaN	NaN	NaN	16.3415	NaN	PREPL	4	4
20.3514	NaN	18.5133	NaN	20.4326	NaN	PRG2	2	2
25.3769	22.7186	24.0773	22.5676	24.5218	21.979	PRG4	35	35
19.2815	NaN	NaN	NaN	18.3906	NaN	PRKACA;PRKACB	6	0
18.9119	NaN	17.2258	NaN	17.2416	NaN	PRKAR2A	8	7
19.1753	NaN	NaN	NaN	16.6991	NaN	PRKAR2B	4	4
24.1748	20.6555	23.2848	NaN	22.517	NaN	PRKCSH	16	16
19.9636	NaN	19.7579	NaN	18.5599	NaN	PRKDC	37	37
20.3233	NaN	18.3654	NaN	17.0796	NaN	PRMT5	10	10
21.7153	19.2121	23.0606	NaN	22.3702	NaN	PROC	11	11
25.7359	25.1602	27.8259	25.0197	27.7606	24.2772	PROS1	37	37
24.5089	21.9208	23.6258	NaN	22.0556	NaN	PROZ	7	7
14.4386	NaN	NaN	NaN	11.4546	NaN	PRP4K	2	2
18.2008	NaN	16.7145	NaN	NaN	NaN	PRPF19	3	3
17.2903	NaN	16.7118	NaN	16.4269	NaN	PRPF31	4	4
15.415	NaN	17.3528	NaN	NaN	NaN	PRPF8	12	12
19.5545	17.5953	NaN	NaN	16.7337	NaN	PRPS1	3	0
18.8827	NaN	NaN	NaN	16.2915	NaN	PRRC2C	8	8
NaN	NaN	16.9251	NaN	15.8645	NaN	PRSS1;TMPRSS13	1	0
NaN	NaN	13.8902	NaN	15.6927	NaN	PRSS2	3	3
12.2114	15.4987	NaN	NaN	15.9252	NaN	PRSS23	3	3
13.8413	NaN	15.4354	NaN	13.8018	NaN	PRSS3	1	1
19.6223	18.3381	17.3076	17.351	17.8156	NaN	PSAP	5	5
15.9787	NaN	14.3976	NaN	NaN	NaN	PSD4	2	2
22.9734	20.0615	21.3935	NaN	21.0222	17.8617	PSMA1	12	12
22.7635	19.4044	21.2755	NaN	20.9476	NaN	PSMA2	8	8
22.1496	19.6802	20.8368	NaN	20.9637	16.6356	PSMA3	9	9
23.0747	20.0102	21.4944	NaN	20.7255	NaN	PSMA4	13	13
21.288	19.0106	19.9164	NaN	18.7303	NaN	PSMA5	9	9
22.9468	18.5199	20.8738	NaN	20.8556	NaN	PSMA6	15	15
24.1018	20.5551	22.5622	NaN	22.2327	NaN	PSMA7	13	10
22.222	19.8396	20.7395	NaN	19.6499	NaN	PSMB1	5	5
22.5384	NaN	21.5216	NaN	20.3912	NaN	PSMB10	3	3
22.5585	NaN	20.3762	NaN	NaN	NaN	PSMB2	1	1
20.3211	19.0606	19.6651	NaN	18.6998	NaN	PSMB3	5	5
18.3873	NaN	17.3651	NaN	18.368	NaN	PSMB4	6	6
21.222	19.4735	18.7089	NaN	19.2049	17.8365	PSMB6	4	4
20.954	16.9897	18.0028	NaN	19.9502	NaN	PSMB7	9	9
18.6002	NaN	NaN	NaN	16.5546	NaN	PSMB8	3	3
22.1926	18.5344	20.448	NaN	20.6504	NaN	PSMC1	16	16
22.3749	18.6304	20.8001	NaN	20.9359	NaN	PSMC2	23	23
22.0392	19.366	20.0088	NaN	20.4257	NaN	PSMC3	25	25
21.1259	17.6142	18.8575	NaN	19.3626	NaN	PSMC4	9	9
22.8652	18.5632	21.3383	NaN	21.1919	NaN	PSMC5	16	15
22.6396	19.9526	20.8916	NaN	21.196	NaN	PSMC6	8	8
23.3988	18.2182	21.5707	NaN	21.9247	NaN	PSMD1	19	19
20.7661	17.0618	18.2714	NaN	19.2598	NaN	PSMD11	14	14
19.6639	NaN	18.37	NaN	NaN	NaN	PSMD12	9	9
18.2483	NaN	15.99	NaN	17.0028	NaN	PSMD13	8	8
20.2627	NaN	17.4692	NaN	18.6303	NaN	PSMD14	4	4
21.7856	19.5139	19.9694	NaN	19.432	NaN	PSMD2	14	14
21.3087	18.7073	19.1163	NaN	19.596	NaN	PSMD3	9	9
21.7578	NaN	19.0634	NaN	20.7591	NaN	PSMD4	6	3
18.0708	NaN	15.8635	NaN	17.852	NaN	PSMD5	6	6
20.6309	17.7191	18.5684	NaN	18.838	NaN	PSMD6	10	10
19.5966	NaN	16.5703	NaN	18.3058	NaN	PSMD7	8	8
19.2821	NaN	NaN	NaN	15.4985	NaN	PSMD8	2	2
20.9524	18.7589	NaN	NaN	17.4015	NaN	PSMD9	6	6
22.472	23.0665	21.8451	NaN	21.0698	20.2454	PSME1	7	7
16.1465	17.6982	16.6386	NaN	15.3981	NaN	PSME2	4	4
16.3418	16.2342	NaN	NaN	NaN	NaN	PSMF1	2	2
19.5613	18.7602	16.7809	NaN	17.401	NaN	PTBP1	9	7
19.101	NaN	17.4974	NaN	NaN	NaN	PTEN	2	2
21.4702	23.9967	21.606	22.6028	21.1386	23.0097	PTGDS	6	6
22.6072	NaN	20.0008	NaN	20.5568	NaN	PTGES3	8	8
13.464	NaN	NaN	NaN	14.1048	NaN	PTGFRN	5	5
14.2599	NaN	NaN	NaN	12.2259	NaN	PTK2B	4	4
12.0854	NaN	12.8253	NaN	14.1512	NaN	PTK7	2	2
20.9856	NaN	NaN	NaN	18.3397	NaN	PTMA	3	3
25.699	22.6811	18.2617	NaN	23.1966	20.2781	PTMS	2	2
15.6716	18.2766	NaN	NaN	NaN	NaN	PTPA	1	1
17.8053	NaN	NaN	NaN	15.5774	NaN	PTPN12	9	9
16.8942	NaN	16.0233	NaN	NaN	NaN	PTPN23	3	3
16.272	NaN	16.269	NaN	16.1174	NaN	PTPRC	5	5
16.8658	17.3596	NaN	NaN	NaN	NaN	PTPRF	4	4
18.5345	17.7155	18.9287	NaN	18.7853	NaN	PTPRG	7	7
20.506	18.3245	20.7534	NaN	18.5951	18.5827	PTPRJ	7	7
18.1276	NaN	18.2752	NaN	17.2223	NaN	PTPRZ1	6	6
21.7175	18.2396	NaN	NaN	17.132	NaN	PUF60	6	6
22.1396	19.1558	20.7467	NaN	20.6763	NaN	PURA	5	4
15.3731	NaN	NaN	NaN	15.5246	NaN	PURB	3	3
NaN	18.5799	NaN	17.537	14.8693	18.2983	PVR	1	1
18.3973	NaN	NaN	NaN	17.2582	NaN	PYGB	7	7
20.3604	18.9793	17.1682	NaN	19.0225	NaN	PYGL	19	18
21.1226	21.7784	22.0888	19.5409	18.4049	NaN	PZP	20	20
17.9914	16.8783	15.7663	NaN	15.6734	NaN	QARS1	7	7
13.9437	15.4844	NaN	NaN	NaN	NaN	QDPR	2	2
20.2202	22.3002	20.2238	21.1661	20.5564	21.6733	QSOX1	5	5
21.7938	21.6163	20.1243	NaN	20.0305	19.1897	RAB11A;RAB11B	3	0
15.5062	15.5474	NaN	NaN	NaN	NaN	RAB13	2	2
16.9635	NaN	NaN	NaN	14.7736	NaN	RAB18	2	2
19.0697	19.4364	20.0834	18.4822	18.6588	NaN	RAB1A	7	3
17.1463	16.3226	NaN	NaN	NaN	NaN	RAB2A	2	2
19.577	NaN	17.3958	NaN	17.7931	NaN	RAB3GAP1	10	10
19.6912	NaN	18.0282	NaN	19.2308	NaN	RAB3GAP2	15	15
NaN	15.0991	NaN	NaN	14.6273	NaN	RAB5B	1	1
17.6927	18.4715	NaN	NaN	17.288	NaN	RAB5C	4	3
19.3755	18.5529	18.332	NaN	18.7436	16.6714	RAB7A	8	8
18.2782	17.0491	16.7111	NaN	16.1063	NaN	RAB8A	2	2
17.5526	NaN	NaN	NaN	17.6664	NaN	RABEP1	8	8
13.5609	NaN	13.7085	NaN	13.1857	NaN	RABEP2	3	3
18.4731	NaN	NaN	NaN	17.2584	NaN	RABGAP1	9	8
16.7493	NaN	NaN	NaN	13.4211	NaN	RABGAP1L	3	3
20.1335	NaN	NaN	NaN	16.7805	NaN	RABGGTA	2	2
19.054	NaN	NaN	NaN	17.2633	NaN	RABGGTB	1	1
17.9399	NaN	NaN	NaN	14.7304	NaN	RABL2A;RABL2B	1	0
16.7111	NaN	14.6771	NaN	15.2222	NaN	RABL6	7	7
20.094	20.084	19.9685	NaN	20.5592	NaN	RAC1	7	3
20.8679	18.0881	19.4293	NaN	NaN	NaN	RAC2	1	1
15.266	16.2253	15.8185	NaN	NaN	NaN	RACK1	3	3
21.3453	18.6396	18.4238	NaN	18.7229	NaN	RAD23A	8	4
19.1629	17.6729	16.7165	NaN	NaN	NaN	RAD23B	3	3
18.6322	NaN	NaN	NaN	16.2345	NaN	RAD50	8	8
19.3274	NaN	NaN	NaN	17.131	NaN	RAI14	21	21
19.2661	19.279	18.3788	NaN	17.8433	NaN	RALA	3	1
21.0774	NaN	20.6233	NaN	19.5221	NaN	RALY	6	6
25.7002	22.5581	22.5012	17.8541	22.782	19.2782	RAN	13	13
20.1025	19.2673	NaN	NaN	NaN	NaN	RANBP1	5	4
15.5738	NaN	NaN	NaN	16.2989	NaN	RANBP10	2	2
19.3457	NaN	19.8238	NaN	NaN	NaN	RANBP2	19	12
19.9294	NaN	17.6418	NaN	18.3186	NaN	RANBP3	7	7
22.1036	17.4595	19.5794	NaN	18.4531	NaN	RANGAP1	11	11
20.8423	20.0575	20.4988	NaN	19.9534	17.5208	RAP1B	6	0
16.7949	NaN	15.3325	NaN	15.8354	NaN	RAP2B	3	1
15.7412	NaN	NaN	NaN	15.5204	NaN	RAPGEF6	2	2
20.9426	15.7589	21.9282	NaN	21.281	NaN	RARRES1	4	4
19.1944	17.3636	16.622	NaN	17.7888	NaN	RARS1	11	11
22.7302	19.177	21.8997	NaN	21.182	NaN	RBBP4	10	4
19.1196	NaN	16.5471	NaN	17.8458	NaN	RBBP7	2	2
15.1907	NaN	NaN	NaN	14.9748	NaN	RBM26	5	5
14.0482	NaN	NaN	NaN	13.1892	NaN	RBM28	2	2
17.9517	NaN	17.2364	NaN	NaN	NaN	RBM8A	1	1
22.2924	23.1449	22.4955	21.6156	23.2493	22.7301	RBP4	8	8
17.9707	NaN	17.1316	NaN	NaN	NaN	RBSN	1	1
20.1931	17.1665	17.4653	NaN	17.1341	NaN	RCC2	4	4
20.8848	17.2165	19.9563	NaN	19.5072	NaN	RCN1	4	4
18.8909	NaN	17.9474	NaN	16.9784	NaN	RCN2	3	3
17.448	16.7963	NaN	NaN	16.217	NaN	RCSD1	3	3
18.4417	19.2321	18.92	NaN	17.0561	NaN	RDX	10	10
16.0923	NaN	14.7417	NaN	14.9309	NaN	RECQL	3	3
19.603	NaN	18.7096	NaN	18.4027	NaN	REEP5	4	4
17.454	NaN	NaN	NaN	15.2664	NaN	RELCH	5	5
15.9325	14.4845	NaN	NaN	NaN	NaN	RHEB	3	3
17.4825	17.2911	NaN	NaN	16.9057	NaN	RHOA	2	2
21.0962	17.9503	18.8504	NaN	NaN	NaN	RHOC	2	1
19.0658	16.5669	18.1599	NaN	18.0002	NaN	RHOG	5	5
20.3647	NaN	NaN	NaN	18.8088	NaN	RIC8A	5	5
17.2543	NaN	NaN	NaN	18.2868	NaN	RIGI	5	5
18.8034	NaN	NaN	NaN	17.7123	NaN	RILP	1	1
14.3337	NaN	NaN	NaN	15.2776	NaN	RILPL1	3	3
16.6445	NaN	16.0759	NaN	NaN	NaN	RMDN3	4	4
19.1091	NaN	15.5585	NaN	NaN	NaN	RNF123	8	8
17.5422	16.5805	NaN	NaN	16.9003	NaN	RNF181	1	1
19.1983	NaN	NaN	NaN	16.773	NaN	RNF213	7	7
18.4452	19.6235	18.8412	NaN	18.8836	18.8129	RNH1	9	9
16.7864	16.3456	16.5192	NaN	16.3532	NaN	RNPEP	8	8
19.4874	NaN	18.0748	NaN	18.2626	NaN	RO60	9	9
20.8063	NaN	17.3244	NaN	18.8584	NaN	ROCK1	32	28
20.7105	NaN	NaN	NaN	17.689	NaN	ROCK2	21	21
16.8715	15.4863	15.1861	NaN	14.919	NaN	RPA1	5	5
21.664	19.4716	20.5529	NaN	21.9809	NaN	RPL10	8	5
21.4525	19.407	18.2009	NaN	19.4248	NaN	RPL10A	9	9
20.9815	19.2652	19.7794	NaN	19.9908	15.5653	RPL11	8	8
22.9268	21.0217	20.935	NaN	20.9849	18.5387	RPL12	6	6
19.878	20.5216	NaN	NaN	19.5575	NaN	RPL13	8	8
20.6693	20.3816	19.0769	NaN	18.9595	NaN	RPL13A	5	1
18.8558	17.6721	15.3284	NaN	17.9854	NaN	RPL14	7	7
19.4756	NaN	15.9691	NaN	18.0098	NaN	RPL15	8	8
22.4581	19.0936	20.7838	NaN	21.4098	NaN	RPL17	10	10
22.3897	19.1399	21.1064	NaN	21.6419	NaN	RPL18	6	6
17.1753	NaN	NaN	NaN	17.5586	NaN	RPL18A	7	7
19.8872	19.4508	18.0305	NaN	20.5842	NaN	RPL19	9	9
18.9163	16.2275	17.3541	NaN	18.2887	NaN	RPL21	5	5
22.3347	19.4841	19.4348	NaN	20.47	18.5496	RPL22	4	4
19.843	NaN	18.7147	NaN	19.6522	NaN	RPL23	8	8
19.4102	NaN	18.4704	NaN	18.0527	NaN	RPL24	7	7
18.0724	NaN	16.5225	NaN	14.9919	NaN	RPL26	5	1
16.2836	NaN	NaN	NaN	14.7878	NaN	RPL26L1	1	1
20.1624	18.8675	NaN	NaN	18.3632	NaN	RPL27	4	4
22.4569	20.7613	19.1176	NaN	21.8619	NaN	RPL27A	8	8
20.8078	NaN	18.3182	NaN	20.1186	NaN	RPL28	4	4
22.6414	19.6456	21.0009	NaN	22.1672	16.8993	RPL29	4	4
21.8094	18.1468	18.2994	NaN	20.7858	NaN	RPL3	16	13
13.0672	16.3661	NaN	NaN	16.5342	NaN	RPL30	3	3
15.3731	16.9425	NaN	NaN	NaN	NaN	RPL31	1	1
18.7014	16.2906	16.5814	NaN	17.8238	NaN	RPL32	7	7
19.8351	NaN	17.6676	NaN	18.2356	NaN	RPL34	6	6
19.2542	17.5563	16.4298	NaN	16.4393	NaN	RPL35A	4	4
21.8984	18.2642	NaN	NaN	NaN	NaN	RPL36	1	1
21.056	NaN	19.4699	NaN	18.9585	NaN	RPL38	1	1
23.7896	20.581	21.3181	NaN	22.0433	NaN	RPL4	17	17
23.5729	21.0883	20.1653	NaN	20.6867	NaN	RPL5	8	8
19.7397	20.0008	16.0147	NaN	18.1624	NaN	RPL6	8	8
21.0769	19.6284	18.8411	NaN	20.6693	NaN	RPL7	11	11
22.0308	19.8792	16.672	NaN	19.7433	NaN	RPL7A	13	13
21.863	19.4833	18.4968	NaN	20.5634	NaN	RPL8	9	9
21.5177	20.223	21.0105	NaN	20.2235	NaN	RPL9	2	2
22.5244	18.8155	20.6135	NaN	20.8794	NaN	RPLP0	13	3
24.9369	20.5765	23.7023	20.4149	23.666	NaN	RPLP1	1	1
23.43	22.1421	22.2631	NaN	20.6245	NaN	RPLP2	3	3
19.7423	17.1219	18.1598	NaN	17.6674	NaN	RPN1	8	8
16.4736	NaN	14.7343	NaN	15.7015	NaN	RPN2	3	3
19.4602	NaN	19.6133	NaN	16.4923	NaN	RPRD1B	3	3
21.1771	18.6045	20.4957	NaN	21.1619	NaN	RPS11	12	12
18.4849	19.6818	15.0172	NaN	18.685	NaN	RPS12	3	3
19.4329	18.8243	17.6717	NaN	18.6558	NaN	RPS14	5	5
18.9823	17.0715	15.7006	NaN	17.2023	NaN	RPS15	1	1
20.6132	19.3814	18.6865	NaN	18.0718	NaN	RPS15A	4	4
22.7752	20.2606	20.9723	NaN	20.8355	NaN	RPS16	8	8
20.3686	18.633	18.393	NaN	18.6268	NaN	RPS17	3	3
21.1534	19.8752	17.7822	NaN	19.2947	NaN	RPS18	5	5
20.6165	19.8903	20.2664	NaN	21.3628	NaN	RPS2	15	15
21.1729	18.5414	20.0351	NaN	20.4688	NaN	RPS20	8	8
19.7036	NaN	NaN	NaN	15.937	NaN	RPS21	6	6
20.4445	16.7906	18.2237	NaN	20.026	NaN	RPS23	6	6
19.3262	18.0866	18.5362	NaN	18.1949	16.7279	RPS25	4	4
21.348	18.2018	16.7584	NaN	19.5281	NaN	RPS27	4	1
23.6661	23.6529	22.3579	NaN	21.5253	20.9693	RPS27A	6	1
19.9929	17.8525	15.9006	NaN	16.2087	NaN	RPS29	2	2
23.7241	21.6411	22.8961	NaN	23.0459	NaN	RPS3	9	9
20.3701	19.4155	18.2193	NaN	19.607	NaN	RPS3A	14	14
18.8402	19.2457	17.8601	NaN	19.0828	NaN	RPS4X	10	6
19.6229	17.3009	18.9805	NaN	17.9704	NaN	RPS5	3	3
21.6039	20.1395	20.2237	NaN	21.9916	18.5021	RPS6	12	12
20.3755	18.5177	NaN	NaN	18.8121	NaN	RPS6KA3	8	6
15.6326	17.9749	16.1326	NaN	14.7844	17.3748	RPS7	3	3
22.0069	20.2725	19.7612	NaN	20.9893	NaN	RPS8	10	10
19.9773	18.7219	19.2222	NaN	20.8058	NaN	RPS9	7	7
19.6332	19.9973	18.4371	NaN	21.2505	18.4486	RPSA	6	1
14.5102	NaN	NaN	NaN	13.9541	NaN	RPTOR	2	2
17.6996	NaN	15.2149	NaN	NaN	NaN	RRAGC;RRAGD	1	0
15.0293	NaN	15.4726	NaN	16.0189	NaN	RRAS	3	2
21.6028	18.7426	19.5275	NaN	19.3243	NaN	RRBP1	33	33
14.2891	NaN	14.8971	NaN	13.5655	NaN	RSL1D1	1	1
16.8609	16.8118	NaN	NaN	NaN	NaN	RSU1	2	2
18.674	18.3287	NaN	NaN	17.873	NaN	RTCB	16	16
20.328	18.6005	18.4384	NaN	17.3297	NaN	RTN1	8	8
14.4953	13.086	NaN	NaN	NaN	NaN	RUFY1	3	3
22.1986	18.8625	19.8596	NaN	20.3926	NaN	RUVBL1	10	10
20.9729	19.0238	18.7181	NaN	18.7154	NaN	RUVBL2	10	10
20.7302	NaN	18.8007	NaN	NaN	NaN	RWDD1	2	2
21.1413	NaN	16.7038	NaN	NaN	NaN	S100A1	1	1
22.6178	21.6246	21.3297	NaN	20.2962	NaN	S100A10	5	5
20.2334	21.5154	20.1856	NaN	17.6968	NaN	S100A11	5	5
18.5299	18.08	17.1161	NaN	19.2184	NaN	S100A12	3	3
17.6334	19.7633	17.1546	NaN	NaN	16.6773	S100A13	3	3
13.4767	NaN	15.1665	NaN	NaN	NaN	S100A16	1	1
23.6832	23.6662	23.2345	20.9104	21.9039	20.8166	S100A4	4	4
20.2383	21.6528	19.2218	21.857	21.4202	20.582	S100A6	2	2
18.3428	21.4108	20.3	17.9176	17.5712	19.1953	S100A8	7	7
20.2728	23.3814	22.4244	NaN	19.6847	21.3617	S100A9	3	3
17.7954	16.7854	17.9027	NaN	17.2426	NaN	S100P	1	1
19.3796	17.627	23.5691	17.6721	14.8029	NaN	SAA1;SAA2	3	0
19.786	26.3186	24.0848	26.02	22.635	24.5681	SAA4	6	6
17.4843	18.3041	16.7061	NaN	15.4924	NaN	SAE1	6	6
19.187	NaN	19.2279	19.1414	18.6293	NaN	SAFB2	7	4
18.8577	18.3056	18.4111	NaN	18.3848	NaN	SAMHD1	17	17
19.3782	15.8311	18.2633	NaN	16.764	NaN	SAR1A	2	1
18.5453	16.6143	NaN	NaN	17.2515	NaN	SARNP	4	4
20.275	18.6151	17.4115	NaN	19.697	NaN	SARS1	7	7
18.0727	NaN	15.8697	NaN	15.9362	NaN	SART3	7	7
17.5401	16.1582	NaN	NaN	18.5256	NaN	SBDS	4	4
21.9646	19.9387	NaN	NaN	NaN	NaN	SCAMP3	2	2
18.9539	17.4031	NaN	NaN	16.3556	NaN	SCFD1	4	4
17.4779	NaN	16.4356	NaN	16.3814	NaN	SCPEP1	3	3
21.4099	17.495	19.2169	NaN	20.68	NaN	SCRN1	9	9
21.3224	NaN	19.0225	NaN	18.7592	NaN	SDC4	2	2
18.7843	17.869	19.4666	NaN	NaN	NaN	SDCBP	2	2
20.6073	16.8243	21.4408	NaN	20.0759	NaN	SDF4	12	12
16.7355	NaN	NaN	NaN	15.205	NaN	SEC13	1	1
17.8048	19.0523	NaN	NaN	16.5297	NaN	SEC22B	1	1
17.5092	15.2043	NaN	NaN	16.3852	NaN	SEC23A	6	4
20.4717	NaN	18.4767	NaN	17.9832	NaN	SEC23IP	11	11
13.3218	14.5979	NaN	NaN	13.1448	NaN	SEC24C	4	4
17.8033	15.0065	NaN	NaN	12.8381	NaN	SEC31A	11	11
21.0312	22.6098	20.0566	NaN	21.4769	21.2704	SELENBP1	11	11
17.0944	NaN	NaN	NaN	15.8257	NaN	SELENOF	4	4
22.6026	22.9202	22.6089	21.7281	23.6635	22.4253	SELENOP	9	9
19.1265	20.3308	21.1987	19.8381	21.543	19.6951	SELL	9	9
14.0301	NaN	15.037	NaN	NaN	NaN	SEMA4B	1	1
18.0796	NaN	NaN	NaN	16.9778	NaN	SEPTIN10	2	2
13.6015	14.2224	NaN	NaN	NaN	NaN	SEPTIN11	2	2
21.2844	19.5794	20.0321	NaN	20.4498	20.0326	SEPTIN2	6	6
14.8002	14.8456	NaN	NaN	14.537	NaN	SEPTIN6	4	2
18.1625	18.4465	17.5896	NaN	17.7855	NaN	SEPTIN7	6	5
12.6219	NaN	13.2888	NaN	NaN	NaN	SEPTIN8	2	2
19.5065	17.7822	15.341	NaN	18.029	NaN	SEPTIN9	11	11
17.9222	15.1503	NaN	NaN	16.7054	NaN	SERBP1	4	4
28.9688	32.1415	29.8204	32.4523	28.5883	31.6811	SERPINA1	36	35
23.5504	21.4565	23.9554	21.7607	22.6236	21.7398	SERPINA10	20	20
14.4672	NaN	16.0566	NaN	NaN	NaN	SERPINA11	1	1
25.3992	28.5323	26.1702	28.2307	23.6413	27.8883	SERPINA3	11	11
17.6212	22.1682	20.2098	21.594	18.301	23.2185	SERPINA4	8	8
17.039	19.5098	18.9116	21.0614	17.2635	20.7042	SERPINA5	7	7
19.2986	24.1648	19.2553	24.7745	19.4088	24.0858	SERPINA6	5	5
21.1168	24.6588	22.4629	24.9628	20.6351	24.1603	SERPINA7	14	14
17.681	19.3577	17.8608	NaN	NaN	17.5392	SERPINB1	5	4
15.0428	15.4725	NaN	NaN	NaN	NaN	SERPINB2	1	1
16.6149	16.5968	16.9971	NaN	NaN	NaN	SERPINB6	4	4
14.8051	NaN	NaN	NaN	15.9204	NaN	SERPINB8	4	4
14.7779	NaN	NaN	NaN	15.4577	NaN	SERPINB9	3	3
23.8296	27.6473	24.5598	27.6246	23.385	27.317	SERPINC1	29	29
28.2072	26.8707	28.6174	27.774	28.2856	26.6524	SERPIND1	32	32
22.1985	20.0192	17.7991	NaN	19.909	NaN	SERPINE2	13	13
23.122	25.9001	23.7466	26.7745	22.1532	26.0482	SERPINF1	14	14
26.1639	26.8164	26.3667	26.8229	25.8972	26.8045	SERPINF2	9	9
28.9164	28.1229	27.6885	26.4872	27.1189	27.2666	SERPING1	28	28
20.5147	18.8385	17.8762	NaN	17.5395	16.6124	SERPINH1	8	8
23.6776	19.2521	22.2064	NaN	21.4904	NaN	SET	8	4
19.2011	NaN	17.4845	NaN	NaN	NaN	SETD7	4	4
20.2864	NaN	19.5405	NaN	17.8152	NaN	SF3A1	14	14
13.8238	NaN	14.2725	NaN	12.806	NaN	SF3A2	4	4
21.1227	NaN	20.4972	NaN	18.011	NaN	SF3A3	2	2
19.9399	NaN	19.1338	NaN	18.1	NaN	SF3B1	8	8
18.7017	NaN	18.8514	NaN	18.3752	NaN	SF3B2	12	12
19.5377	NaN	19.2313	NaN	17.0509	NaN	SF3B3	9	9
15.3333	NaN	18.2148	NaN	20.3387	NaN	SF3B4	1	1
17.5543	NaN	17.3568	NaN	15.4612	NaN	SF3B5	1	1
NaN	15.586	16.0181	NaN	NaN	NaN	SFPQ	4	4
14.9324	NaN	14.2211	NaN	13.6677	NaN	SFRP4	2	2
14.7791	NaN	20.3361	NaN	NaN	NaN	SFTPB	1	1
21.2677	NaN	17.2333	NaN	18.9026	NaN	SGTA	11	11
14.7242	15.732	NaN	NaN	NaN	NaN	SH3BGRL3	1	1
20.8397	NaN	18.1929	NaN	18.8364	NaN	SH3GL1	15	8
18.8634	NaN	NaN	NaN	17.5083	NaN	SH3GLB1	5	4
17.2802	16.1052	NaN	NaN	NaN	NaN	SH3KBP1	10	10
19.0018	23.0515	18.6676	22.63	16.8824	21.2808	SHBG	3	3
15.2096	NaN	NaN	NaN	15.5897	NaN	SHFL	4	4
14.0874	15.2549	NaN	NaN	15.6991	NaN	SHMT1	5	5
20.6856	19.3883	18.491	NaN	17.9037	NaN	SHTN1	24	24
17.3471	NaN	NaN	NaN	15.3507	NaN	SIL1	3	3
17.572	NaN	16.0246	NaN	NaN	NaN	SIN3A	4	4
13.56	NaN	12.1961	NaN	NaN	NaN	SIPA1	1	1
21.5156	NaN	NaN	NaN	20.802	NaN	SIRT2	3	3
16.8344	NaN	16.6333	NaN	NaN	NaN	SKAP2	4	4
16.373	NaN	NaN	NaN	16.0699	NaN	SKIC2	8	8
17.8569	NaN	16.7223	NaN	17.2624	NaN	SKIC3	8	8
19.7187	15.1589	18.1805	NaN	17.6554	NaN	SKP1	5	5
NaN	15.5872	NaN	17.9552	NaN	NaN	SLC25A3	2	2
16.6103	NaN	15.1219	NaN	14.5077	NaN	SLC25A5	3	1
17.1041	15.2726	NaN	NaN	NaN	NaN	SLC2A1	3	3
16.2407	NaN	18.9323	NaN	14.5685	NaN	SLC34A2	2	2
17.0367	NaN	16.4214	NaN	NaN	14.5577	SLC3A2	2	2
20.871	19.1196	18.5266	NaN	18.0181	NaN	SLC4A1	6	6
21.8973	NaN	19.7467	NaN	20.1253	NaN	SLK	36	34
16.9804	NaN	17.3608	NaN	NaN	NaN	SLTM	4	4
13.1852	NaN	12.6004	NaN	13.3508	NaN	SMARCA2	3	3
15.0643	NaN	15.5564	NaN	NaN	NaN	SMARCC2	3	3
15.7609	NaN	NaN	NaN	13.481	NaN	SMG9	2	2
15.225	NaN	NaN	NaN	14.6954	NaN	SMS	1	1
17.4788	NaN	NaN	NaN	15.2547	NaN	SNAPIN	1	1
25.3973	22.0319	18.595	NaN	21.6075	NaN	SNCA	11	8
15.0468	16.1063	NaN	NaN	14.4179	17.1299	SNCG	1	1
20.9602	19.916	19.0637	NaN	19.4327	NaN	SND1	10	10
15.4575	14.475	13.5782	NaN	15.3159	NaN	SNED1	6	6
16.0443	NaN	17.4246	NaN	16.0145	NaN	SNRNP200	7	7
20.8602	NaN	20.0004	NaN	16.7019	NaN	SNRPD2	5	5
18.7348	NaN	17.4055	NaN	NaN	NaN	SNRPD3	1	1
19.5921	NaN	18.3538	NaN	NaN	NaN	SNRPE	2	2
21.9014	NaN	19.8966	NaN	21.1122	NaN	SNX1	16	16
13.9957	NaN	NaN	NaN	15.4517	NaN	SNX12	1	1
22.0088	18.4164	19.3517	NaN	19.3634	NaN	SNX2	20	19
15.2462	NaN	14.8575	NaN	15.7903	NaN	SNX27	4	3
18.3448	19.2814	16.7113	NaN	18.064	NaN	SNX3	2	1
13.8591	NaN	NaN	NaN	14.0321	NaN	SNX33	2	2
19.8724	19.7432	NaN	NaN	16.4164	NaN	SNX5	9	9
21.2978	16.0197	17.6505	NaN	17.3536	NaN	SNX6	13	12
20.9286	NaN	NaN	NaN	18.8142	NaN	SNX9	9	9
18.8242	21.8112	19.2555	19.4383	18.2835	20.9261	SOD2	2	2
NaN	20.6341	NaN	NaN	18.9145	20.6254	SOD3	2	2
18.054	NaN	16.2751	NaN	16.8717	NaN	SORL1	7	7
21.0914	NaN	18.4051	NaN	19.006	NaN	SPAG9	34	33
21.2895	19.8444	21.2891	NaN	23.5936	NaN	SPARC	7	7
24.9137	17.3337	24.2776	NaN	24.7864	17.8376	SPARCL1	20	20
16.8734	NaN	NaN	NaN	15.2192	NaN	SPART	5	5
20.9047	17.2164	21.4363	NaN	20.1859	NaN	SPON1	3	3
16.5966	15.2419	NaN	NaN	16.9422	NaN	SPON2	1	1
24.6502	20.5233	24.9238	NaN	24.6118	19.8403	SPP1	11	11
14.4764	NaN	NaN	NaN	16.339	NaN	SPRR2F	2	1
21.9817	18.8876	19.8068	NaN	18.6553	NaN	SPTA1	53	53
22.4673	19.1913	19.973	NaN	19.8412	NaN	SPTAN1	74	73
21.0937	17.732	19.5013	NaN	16.9929	NaN	SPTB	23	23
21.6743	19.7142	19.5233	NaN	19.7435	NaN	SPTBN1	57	47
19.1657	NaN	17.2765	NaN	18.1614	NaN	SQSTM1	4	4
21.1193	17.5898	19.5401	NaN	19.4958	NaN	SRGN	4	4
12.1919	NaN	NaN	NaN	14.8692	NaN	SRI	2	2
14.1497	NaN	NaN	NaN	14.3905	NaN	SRL	1	1
15.8489	13.6387	13.8872	NaN	NaN	NaN	SRM	3	3
15.9519	NaN	NaN	NaN	14.7141	NaN	SRP68	5	5
18.229	NaN	NaN	NaN	16.583	NaN	SRP72	10	10
16.8616	NaN	16.5124	NaN	NaN	NaN	SRP9	2	2
18.4222	NaN	NaN	NaN	15.6715	NaN	SRPK1	2	2
17.5346	NaN	NaN	NaN	15.0681	NaN	SRPK2	4	3
17.6146	NaN	NaN	NaN	16.4333	NaN	SRPRA	2	2
16.3876	NaN	16.4425	NaN	14.7355	NaN	SRPX	5	5
18.8491	NaN	17.1166	NaN	17.2279	NaN	SRRT	6	6
21.0948	17.6654	17.7113	NaN	18.7267	NaN	SRSF1	5	5
20.1564	NaN	NaN	NaN	15.5258	NaN	SRSF11	2	2
17.9985	17.6944	NaN	NaN	18.1285	NaN	SRSF2	4	1
16.7824	NaN	NaN	NaN	16.2717	NaN	SRSF4	4	3
16.167	NaN	NaN	NaN	18.3745	NaN	SRSF5	3	2
16.193	16.7915	NaN	NaN	NaN	NaN	SSB	5	5
18.371	NaN	16.5881	NaN	18.5573	NaN	SSC5D	4	4
19.0767	NaN	NaN	NaN	17.6578	NaN	SSH3	4	4
18.0684	NaN	16.0767	NaN	NaN	NaN	SSR4	1	1
21.9465	18.1322	19.0295	NaN	18.4212	NaN	ST13	2	0
23.8698	20.7679	22.2086	NaN	22.0512	NaN	ST13P5	8	0
16.7237	NaN	NaN	NaN	16.7477	NaN	ST3GAL1	2	2
17.7966	20.5079	17.9785	NaN	16.2474	18.6666	ST3GAL6	1	1
18.1104	16.7207	NaN	NaN	NaN	NaN	STAM	3	3
20.8883	19.7466	19.0073	NaN	18.2124	NaN	STAT1	11	11
16.5191	NaN	NaN	NaN	15.1607	NaN	STAT2	4	4
18.8085	16.5446	17.5644	NaN	18.2393	NaN	STAT3	5	5
14.2592	NaN	NaN	NaN	14.0125	NaN	STAT5A	3	1
14.0608	NaN	NaN	NaN	14.2707	NaN	STAT5B	1	1
20.7127	20.2546	18.2285	NaN	18.4301	NaN	STIP1	19	19
17.3698	NaN	18.2245	NaN	16.0579	NaN	STK10	15	15
22.0017	17.9062	20.0834	NaN	19.7851	NaN	STK24	9	6
19.7099	NaN	NaN	NaN	18.3534	NaN	STK26	7	6
20.1525	NaN	17.7016	NaN	17.5582	NaN	STK4	9	5
19.9405	21.3333	NaN	NaN	17.7483	18.7748	STMN1	5	4
20.883	19.8792	18.0289	NaN	19.6291	17.471	STOM	8	8
21.3202	18.9089	17.1365	NaN	19.1502	NaN	STRAP	10	10
15.7652	NaN	NaN	NaN	13.3719	NaN	STRBP	4	4
18.343	NaN	15.7842	NaN	16.9642	NaN	STRN	7	6
19.355	NaN	NaN	NaN	15.5324	NaN	STRN3	4	4
17.476	NaN	NaN	NaN	15.3587	NaN	STRN4	3	3
14.8908	NaN	NaN	NaN	15.2061	NaN	STX7	4	4
14.6154	NaN	15.0634	NaN	13.4975	NaN	STXBP2	3	3
16.9574	NaN	13.6151	NaN	NaN	NaN	STXBP3	5	5
21.9354	19.6214	NaN	NaN	19.7216	NaN	SUB1	6	6
16.1645	NaN	15.5158	NaN	NaN	NaN	SUCLG1	1	1
12.8744	NaN	NaN	NaN	14.0335	NaN	SUCO	2	2
17.354	NaN	NaN	NaN	15.7628	NaN	SUGT1	4	4
17.5865	NaN	15.8169	NaN	NaN	NaN	SULF2	1	1
19.3409	18.2524	19.195	NaN	19.8158	NaN	SULT1A1	6	2
18.9658	NaN	NaN	NaN	19.5922	NaN	SULT1A3;SULT1A4	3	0
19.0833	NaN	16.4159	NaN	NaN	NaN	SUMO1	3	1
21.1018	21.2107	19.4508	NaN	18.3188	17.9347	SUMO2;SUMO3;SUMO4	1	0
18.8475	NaN	NaN	NaN	15.7574	NaN	SUPT16H	5	5
22.6035	NaN	22.2623	NaN	22.5775	NaN	SUSD5	4	4
21.9517	19.2422	23.106	20.5577	22.2283	17.7793	SVEP1	68	68
21.1471	NaN	17.8322	NaN	19.0265	NaN	SYAP1	11	11
16.428	NaN	NaN	NaN	15.8814	NaN	SYNC	3	3
17.805	18.9907	16.5425	NaN	18.0842	NaN	SYNCRIP	8	6
NaN	22.4677	NaN	NaN	14.7222	NaN	TAGLN	3	3
18.8052	21.8501	18.164	NaN	18.0849	16.574	TAGLN2	8	7
18.9843	20.8344	18.0034	18.504	19.4075	18.9172	TALDO1	6	6
19.4861	NaN	NaN	NaN	17.071	NaN	TAOK3	2	1
19.5994	NaN	18.6104	NaN	16.7888	NaN	TARDBP	2	2
13.3417	14.3116	NaN	NaN	NaN	NaN	TARS1	2	2
19.051	NaN	NaN	NaN	18.556	NaN	TBC1D2	5	5
18.4519	NaN	NaN	NaN	18.3644	NaN	TBC1D2B	13	13
19.2166	19.6158	17.8048	NaN	17.545	20.1617	TBC1D30	1	1
18.6079	NaN	NaN	NaN	14.4706	NaN	TBC1D5	4	4
18.8099	NaN	15.4213	NaN	16.6696	NaN	TBC1D9B	6	5
13.867	15.0167	NaN	NaN	NaN	NaN	TCEA1	2	1
15.8325	NaN	16.6007	NaN	18.0452	NaN	TCEAL3;TCEAL5	1	0
20.2527	NaN	NaN	NaN	18.1511	NaN	TCOF1	20	20
21.2749	18.3014	18.5422	NaN	20.0245	NaN	TCP1	12	12
25.0327	28.3596	NaN	NaN	NaN	26.5904	TDP2	2	2
17.1863	16.8345	NaN	NaN	NaN	NaN	TES	10	10
26.5486	30.8987	26.7784	31.26	26.8232	31.2579	TF	52	52
17.5492	NaN	NaN	NaN	16.4263	NaN	TFE3	4	2
23.4917	19.8668	20.9807	NaN	20.1092	NaN	TFG	5	5
15.5633	20.8206	NaN	17.0356	18.0944	20.5939	TFRC	9	9
21.716	21.4304	21.1027	20.4077	21.3497	21.6364	TGFBI	19	19
21.7033	17.1943	20.5858	NaN	19.7673	NaN	TGM2	11	11
19.1583	16.7491	18.5419	NaN	18.1326	15.6088	TGOLN2	9	9
18.0363	20.4816	20.5759	NaN	21.7404	20.4087	THBS1	26	24
20.6818	19.369	20.6088	NaN	19.885	NaN	THBS2	22	22
18.2942	NaN	18.9437	NaN	19.0439	NaN	THBS3	7	7
20.546	21.6025	22.6419	NaN	24.6306	22.046	THBS4	19	17
17.6049	NaN	18.5552	NaN	17.5299	NaN	THRAP3	5	5
NaN	15.2547	NaN	NaN	NaN	14.8694	TIE1	1	1
17.0909	20.747	16.6737	16.6486	18.8689	19.9167	TIMP2	3	3
15.7755	15.6535	15.5799	NaN	NaN	NaN	TIPRL	2	2
19.6668	NaN	17.1442	NaN	18.0691	NaN	TJP1	12	12
19.3684	NaN	18.6932	NaN	18.6831	NaN	TJP2	14	14
12.9639	13.5121	NaN	NaN	NaN	NaN	TKFC	4	4
17.3756	20.8552	16.7136	NaN	18.0887	19.2425	TKT	13	13
22.8351	21.6095	22.0993	NaN	21.0506	19.2087	TLN1	78	68
19.4375	NaN	17.6967	NaN	16.8146	NaN	TMED10	3	3
19.7567	NaN	NaN	NaN	17.8082	NaN	TMED8	4	4
19.5224	18.7605	16.7636	NaN	17.8565	NaN	TMOD3	9	8
20.9361	19.1409	19.8428	NaN	17.3748	NaN	TMPO	4	4
15.3115	15.4388	NaN	NaN	18.8669	19.7575	TMSB4X	1	1
20.7929	NaN	18.6387	NaN	19.8432	NaN	TMX1	3	3
22.7068	19.2386	21.2876	NaN	21.9347	18.5662	TNC	28	28
17.4946	NaN	NaN	NaN	17.8152	NaN	TNFAIP8	1	1
21.831	19.6213	NaN	NaN	20.4284	NaN	TNKS1BP1	25	25
21.1888	NaN	18.9195	NaN	22.5145	NaN	TNNC2	3	2
17.3293	NaN	17.2068	NaN	14.8334	NaN	TNPO1	8	4
22.7163	21.1686	22.6589	20.6117	22.0717	21.528	TNXB	64	53
19.7579	16.3103	NaN	NaN	NaN	NaN	TOM1	3	3
18.8364	18.9239	NaN	NaN	NaN	NaN	TOM1L2	3	3
15.6562	14.5808	NaN	NaN	NaN	NaN	TOMM34	2	2
17.7149	NaN	16.6451	NaN	14.809	NaN	TP53BP1	4	4
NaN	16.4903	NaN	NaN	15.1271	NaN	TP53I3	3	3
19.4653	18.7037	NaN	NaN	17.9639	NaN	TPD52L1	5	4
16.4565	17.2421	NaN	NaN	NaN	NaN	TPD52L2	2	2
20.475	23.9324	19.3579	20.2961	19.7681	21.1996	TPI1	12	12
24.7743	20.7603	20.9071	NaN	21.3786	NaN	TPM1	25	19
23.508	20.7851	19.7008	NaN	21.2231	NaN	TPM2	18	14
24.771	20.6645	23.3215	NaN	22.3605	18.6923	TPM3	15	15
24.9022	22.5292	22.5611	NaN	23.733	20.9678	TPM4	28	14
20.1744	NaN	17.2001	NaN	18.2243	NaN	TPP2	14	14
18.0047	16.3719	16.9583	NaN	15.6727	NaN	TRIM25	4	4
17.3966	NaN	15.9503	NaN	14.5956	NaN	TRIM26	4	4
19.424	17.6011	17.6252	NaN	17.8257	NaN	TRIM28	10	10
19.0001	NaN	NaN	NaN	15.3346	NaN	TRIP10	5	5
15.4977	NaN	13.6553	NaN	NaN	NaN	TRIP12	3	3
19.4179	NaN	NaN	NaN	16.0378	NaN	TRIR	1	1
15.4911	NaN	NaN	NaN	12.8275	NaN	TSC22D3	1	1
20.5984	NaN	NaN	NaN	17.9202	NaN	TSC22D4	2	2
20.271	NaN	17.6133	NaN	19.0187	NaN	TSNAX	4	4
18.9369	NaN	17.5521	NaN	18.8936	NaN	TTC1	6	6
NaN	NaN	16.678	NaN	15.9667	NaN	TTC21B	1	1
16.1603	NaN	NaN	NaN	13.7909	NaN	TTN	7	7
28.5872	29.6905	29.4844	30.5234	28.1216	29.6447	TTR	12	12
26.2115	23.3425	24.8926	NaN	25.5946	21.7122	TUBA1C	17	1
23.2789	17.2301	20.2829	NaN	19.2407	NaN	TUBA4A	4	1
20.5838	18.6426	20.1796	NaN	NaN	NaN	TUBA4B	1	1
23.7906	22.8315	23.0439	NaN	23.8363	21.1445	TUBB	20	5
20.4884	NaN	NaN	NaN	15.6355	NaN	TUBB1	3	3
14.8481	16.6302	NaN	NaN	15.4407	NaN	TUBB2A	3	1
14.8056	NaN	NaN	NaN	13.9556	NaN	TUBB4A	1	1
22.0382	22.5726	21.5466	NaN	22.9019	21.252	TUBB4B	7	1
24.0014	23.1392	23.6491	NaN	24.1948	20.8385	TUBB6	20	7
16.1846	NaN	NaN	NaN	14.1837	NaN	TUFM	2	2
16.0423	17.2691	NaN	NaN	16.3499	NaN	TWF1	3	2
15.7271	NaN	NaN	NaN	15.1615	NaN	TXLNA	3	3
21.8264	22.9229	20.0513	NaN	20.711	19.4542	TXN	6	6
19.4462	NaN	19.2003	NaN	18.5242	NaN	TXNDC15	2	2
19.2667	19.2935	17.6902	NaN	17.5133	17.3086	TXNDC17	2	2
20.4624	18.1019	18.8091	NaN	18.6998	NaN	TXNDC5	9	9
19.1673	NaN	NaN	NaN	16.1551	NaN	TXNDC9	2	2
19.6336	18.2918	18.6424	NaN	16.5737	NaN	TXNL1	7	7
17.8839	19.2945	17.0373	NaN	17.2309	NaN	TYMP	4	4
21.1337	NaN	19.4989	NaN	18.0482	NaN	U2AF2	7	7
21.7989	21.1376	21.5185	20.2654	20.8626	18.4235	UBA1	19	19
21.392	NaN	19.4761	NaN	19.6357	NaN	UBA2	10	10
19.1386	NaN	NaN	NaN	15.7133	NaN	UBA3	5	5
18.6082	15.0931	15.2856	NaN	16.4917	NaN	UBA5	5	5
18.5394	NaN	17.0468	NaN	16.8203	NaN	UBA6	11	11
19.7482	16.9483	NaN	NaN	NaN	NaN	UBAC1	3	3
21.5475	NaN	NaN	NaN	18.2501	NaN	UBE2H	4	4
19.0689	17.6364	18.1177	NaN	17.129	NaN	UBE2I	4	4
12.8378	NaN	NaN	NaN	13.1128	NaN	UBE2M	2	2
NaN	17.2838	NaN	NaN	14.5335	13.4915	UBE2N;UBE2NL	1	0
19.3149	NaN	NaN	NaN	16.7997	NaN	UBE2O	9	9
20.3484	NaN	NaN	NaN	18.8205	NaN	UBE2Q1	3	1
19.7821	NaN	18.4159	NaN	18.0383	NaN	UBE2R2	3	3
17.425	NaN	14.4828	NaN	14.5268	NaN	UBE2Z	3	3
19.5723	17.095	NaN	NaN	17.547	NaN	UBR4	16	16
14.1841	NaN	NaN	NaN	13.4757	NaN	UBR7	2	2
18.0146	NaN	15.4659	NaN	15.9756	NaN	UBXN7	4	4
16.4209	18.8192	NaN	NaN	17.8768	18.5088	UCHL1	4	4
17.2598	15.5919	NaN	NaN	14.592	NaN	UCHL3	3	3
20.0778	19.3885	17.3209	NaN	17.9584	NaN	UFL1	8	8
19.4568	18.822	15.6283	NaN	NaN	16.4008	UFM1	2	2
19.3125	18.5542	17.6733	NaN	19.2866	NaN	UGDH	11	11
18.9376	17.5694	18.307	NaN	18.1749	NaN	UGGT1	19	19
19.5552	20.7808	17.7279	NaN	18.3	18.93	UGP2	17	17
18.9247	NaN	NaN	NaN	17.1818	NaN	UPF1	12	12
18.5452	NaN	NaN	NaN	18.3008	NaN	UPF2	3	3
22.5543	18.5975	21.4322	NaN	20.9147	NaN	USO1	19	19
20.3352	NaN	17.8877	NaN	18.5163	NaN	USP10	6	6
20.5311	20.5456	NaN	NaN	19.0757	NaN	USP14	12	12
19.5225	NaN	16.2816	NaN	16.9319	NaN	USP15	17	16
19.859	NaN	NaN	NaN	18.4861	NaN	USP47	10	10
20.7047	20.0897	19.388	NaN	19.6191	17.6714	USP5	11	11
16.6747	NaN	15.3543	NaN	15.6333	NaN	USP7	8	8
18.5977	NaN	17.0671	NaN	17.1056	NaN	USP9X	10	4
16.7919	NaN	16.2742	NaN	14.7117	NaN	UTRN	12	12
19.9434	NaN	NaN	NaN	19.8568	NaN	VAC14	5	5
20.4354	19.6079	19.018	NaN	18.7084	NaN	VAPA	6	5
16.6131	NaN	13.3104	NaN	NaN	NaN	VAPB	4	4
19.7524	17.3473	17.1887	NaN	18.4807	NaN	VARS1	9	9
20.5733	20.6105	19.7111	NaN	20.5595	NaN	VAT1	8	8
15.0548	NaN	17.3523	NaN	17.4982	NaN	VAT1L	4	4
19.0076	NaN	NaN	NaN	17.3287	NaN	VAV2	3	3
22.7857	22.7153	22.5543	21.6563	22.7109	22.0451	VCAM1	19	19
21.5735	18.0453	20.364	NaN	20.4317	NaN	VCAN	13	13
19.8502	20.8661	18.08	19.3855	18.0975	19.4127	VCL	19	19
22.8294	19.9694	20.8698	NaN	21.9727	19.2931	VCP	24	24
21.9592	NaN	20.8942	NaN	NaN	NaN	VDAC1	6	6
17.5102	NaN	15.3142	NaN	14.4417	NaN	VDAC2	3	3
26.2312	24.1167	26.1569	23.1148	25.1987	21.869	VIM	27	22
18.1528	NaN	NaN	NaN	16.7256	NaN	VIPAS39	5	5
17.1207	NaN	17.1508	NaN	16.096	NaN	VLDLR	2	2
17.9604	NaN	18.3003	NaN	15.7466	NaN	VPS13C	10	10
16.9183	NaN	NaN	NaN	17.1347	NaN	VPS16	2	2
16.581	NaN	15.5232	NaN	15.6146	NaN	VPS18	4	4
18.0511	16.4093	16.3868	NaN	16.2606	NaN	VPS26A	6	6
21.2642	17.9596	20.0428	NaN	18.8742	NaN	VPS35	9	9
18.4469	17.1986	17.4289	NaN	18.5151	NaN	VPS4B	4	1
20.5467	15.9387	21.28	NaN	20.6858	NaN	VSIG4	12	12
15.5072	16.0057	NaN	NaN	15.6979	NaN	VTA1	5	5
26.8182	27.5688	28.9435	29.2011	30.482	28.205	VTN	27	27
16.2533	15.9723	16.7666	NaN	15.5427	16.8504	VWA1	4	4
20.4849	NaN	20.6324	NaN	21.0936	20.7378	VWF	36	36
20.1143	20.3014	19.5106	NaN	20.0712	17.9012	WARS1	12	12
18.0655	NaN	NaN	NaN	14.25	NaN	WAS	4	4
19.0333	NaN	NaN	NaN	17.3654	NaN	WASH2P;WASH3P	6	0
19.6538	NaN	19.274	NaN	17.8888	NaN	WASHC2C	17	3
19.096	NaN	15.914	NaN	16.922	NaN	WASHC3	3	3
16.2618	NaN	NaN	NaN	15.2506	NaN	WASHC4	3	3
16.9029	NaN	16.0597	NaN	NaN	NaN	WASHC5	2	2
20.8266	NaN	NaN	NaN	16.4705	NaN	WASL	4	4
21.2061	20.5671	19.362	NaN	19.7388	19.7931	WDR1	12	12
20.4542	NaN	NaN	NaN	17.0481	NaN	WDR44	16	16
11.9359	NaN	NaN	NaN	15.6358	NaN	WDR77	1	1
15.8458	NaN	NaN	NaN	14.2823	NaN	WDR91	2	2
19.2098	18.0152	NaN	NaN	NaN	NaN	WIPF1	2	2
22.7668	20.7134	NaN	NaN	NaN	NaN	WNK1	14	11
16.8554	NaN	16.1682	NaN	NaN	NaN	WTAP	1	1
18.6719	16.8681	NaN	NaN	17.652	NaN	XPNPEP1	1	1
20.4101	16.3796	19.3593	NaN	18.7118	NaN	XPO1	7	7
17.2054	NaN	15.5799	NaN	16.5394	NaN	XPO5	2	2
23.5051	19.9095	21.5549	NaN	21.5337	18.5059	XRCC5	22	22
23.6611	19.7656	20.7689	NaN	20.8914	NaN	XRCC6	20	20
20.5855	19.3285	NaN	NaN	17.5934	NaN	YAP1	6	6
14.4092	15.7161	NaN	NaN	NaN	NaN	YARS1	4	4
19.6892	19.7375	16.2325	NaN	19.5775	16.3637	YBX1	6	2
24.3734	20.9661	23.0594	20.381	22.7561	19.479	YWHAB	7	7
25.6982	22.4753	24.0296	18.5704	24.4802	19.9395	YWHAE	13	13
24.8613	22.356	23.2968	NaN	23.3478	21.1387	YWHAG	12	9
24.3024	21.055	23.0176	NaN	22.5742	19.294	YWHAH	9	9
24.0804	21.1187	21.7906	NaN	22.3322	20.9422	YWHAQ	9	8
25.1588	22.7006	23.9527	20.8048	24.2157	21.7273	YWHAZ	17	15
17.8846	16.0702	16.56	NaN	17.6014	15.2398	ZBTB18	1	1
17.0605	NaN	16.8667	NaN	NaN	NaN	ZBTB8OS	1	1
17.903	14.2038	NaN	NaN	NaN	NaN	ZC3H4	1	1
14.4757	NaN	NaN	NaN	13.3153	NaN	ZC3HAV1L	1	1
16.047	NaN	NaN	NaN	16.3209	NaN	ZFP36L1	3	3
16.2286	NaN	15.4074	NaN	NaN	NaN	ZFR	2	2
17.1987	NaN	NaN	NaN	14.8875	NaN	ZFYVE16	15	15
18.323	NaN	18.5001	NaN	NaN	NaN	ZNF326	2	2
15.4259	NaN	NaN	NaN	11.678	NaN	ZNF830	1	1
16.4034	NaN	NaN	NaN	14.3712	NaN	ZPR1	8	8
21.4837	NaN	15.831	NaN	19.8287	NaN	ZRANB2	2	2
18.082	19.0772	17.7707	NaN	15.9613	NaN	ZYX	14	14
17.1016	NaN	NaN	NaN	16.0609	NaN	ZZEF1	6	6

### Sheet: Table S5. Human Ascites
Protein.Group	Protein.Ids	Protein.Names	Genes	First.Protein.Description	MagNetplusUC_Rep2	MagNetplusUC_Rep3	NCplusUC_Rep1	NCplusUC_Rep2	NCplusUC_Rep3	NC_Rep1	NC_Rep2	NC_Rep3	UCplusMagNet_Rep1	UCplusMagNet_Rep2	UCplusMagNet_Rep3	UC_Rep1	UC_Rep2	UC_Rep3	hAscites_gpfDIA_60min_Library_400to500	MagNet_Rep1	MagNet_Rep2	MagNet_Rep3	Raw_Rep1	Raw_Rep2	Raw_Rep3	NCplusMagNet_Rep1	NCplusMagNet_Rep2	NCplusMagNet_Rep3
A0A075B6H7	A0A0C4DH55	A0A075B6H7	P01624	KV37_HUMAN	100043000	42362600	52503000	56700400	330962000	242887000	352700000	416750000	455156000	462054000	64907600	65852600	53800900	443466000	489772000	41682100	22244300	81928900	63394500	102115000	364569000	4166810	63072800	147541000
A0A075B6H9	A0A075B6H9	LV469_HUMAN	IGLV4-69	Immunoglobulin lambda variable 4-69			9860780	6361660	6687590	2942110	3698700	3361440				3691740	4484600	3403040	8735180	1216130	3170880	1285980	4966180	4492230	4089820	4093960	2144610	1624560
A0A075B6I0	A0A075B6I0	LV861_HUMAN	IGLV8-61	Immunoglobulin lambda variable 8-61	3933590	5181850	15873500	19928100	15130500	17331800	19554000	18909000	5821860		1487730	27051800	32246600	20318000	4902580	3886180	4666040	5034590	11493000	11491300	10993000	6338900	9519070	12351700
A0A075B6I1	A0A075B6I1	LV460_HUMAN	IGLV4-60	Immunoglobulin lambda variable 4-60			1013860	1151410	1122100	1048060	1495150	1587690				309465	347932	312773	597735	298128	198114	650192	293753	252441	412171	293403	146147	132955
A0A075B6I4	A0A075B6I4	LVX54_HUMAN	IGLV10-54	Immunoglobulin lambda variable 10-54			502511	1799540	1618940		125404					357261	522312	531515	478993		87541.7	90095.3	615216	678339	507364	465194	195714	263820
A0A075B6I9	A0A075B6I9	LV746_HUMAN	IGLV7-46	Immunoglobulin lambda variable 7-46	881959	920129		4511990	5700160	4878320	5344010	3210530				4758960	3680760	2692490		1401310			1911540	1252350	1361280	1138590	1582160	2545030
A0A075B6J1	A0A0A0MRZ9	A0A075B6J1	LV537_HUMAN	IGLV5-37																						672809
A0A075B6J6	A0A075B6J6	LV322_HUMAN	IGLV3-22	Immunoglobulin lambda variable 3-22			785446	492179	373127	930512	812489	1657070				1195370	1112600			1143480	2004210	1763820	543182	590040			1359780
A0A075B6J9	A0A075B6J9	LV218_HUMAN	IGLV2-18	Immunoglobulin lambda variable 2-18	1757740	2000350	11082700	13896700	11694800	14262700	16065600	14746000				13433000	21519400	11987500		3007060	6758930	3866160	11270000	16216300	14443200	5206870	7404100	7635950
A0A075B6K0	A0A075B6K0	LV316_HUMAN	IGLV3-16	Immunoglobulin lambda variable 3-16			343448	388784	149153	629971	435260	470368						290058			461290		367594	519581	493701		345017
A0A075B6K2	A0A075B6K2	LV312_HUMAN	IGLV3-12	Immunoglobulin lambda variable 3-12				885590		1015740	1146420	849058				1191760	995178	700513					993074	819244	265587	410872	562349	488642
A0A075B6K4	A0A075B6K0	A0A075B6K4	LV310_HUMAN	IGLV3-10	5187530	6343890	6867150	32799600	19955600	28208000	22689600	18944300	20132900	3830570	4860460	4717530	21240400	18709700	24065400	7144440	7601530	10903100	8536220	22610600	20735600	23410800	11239700	12229800
A0A075B6K5	A0A075B6K5	LV39_HUMAN	IGLV3-9	Immunoglobulin lambda variable 3-9	8691160	8415420	65063300	41540300	41256700	90957800	86526000	83994300	10524300	8478490	8541270	71650900	81700800	62999400	18469400	15395400	9264430	15561300	50342500	57081900	57248800	20897500	35920500	31906300
A0A075B6K6	A0A075B6K6	LV403_HUMAN	IGLV4-3	Immunoglobulin lambda variable 4-3						113232						537155	633585	524636										310163
A0A075B6P5	P01615	P01615	A0A075B6P5	KV228_HUMAN	3448790	2262380	2923550	13616900	14027200	17024700	137653000	73763400	117404000	88978800	93539300	108461000	17335100	16056200	17068800		9928150	9600450	11133100	14936400	21727800	25660300		2432470
A0A075B6Q5	A0A075B6Q5	HV364_HUMAN	IGHV3-64	Immunoglobulin heavy variable 3-64				1938120	1895790	3957160	4313360	4586280				5427980	6771750	4428210				408003	1801250	2686940	2010410	1242000	2543360	2319120
A0A075B6R2	A0A075B6R2	HV404_HUMAN	IGHV4-4	Immunoglobulin heavy variable 4-4			1862730	1551630	1252280	2362360	3014530	3068520				3814230	4541220	2604390		663469	691963	993876	4349430	4038150	4277050	1221870	1482710	1643700
A0A075B6S2	A0A075B6S2	KVD29_HUMAN	IGKV2D-29	Immunoglobulin kappa variable 2D-29	26620600	37839400	239157000	197914000	293000000	196489000	223144000	240556000	18522600	18423200	22500500	215372000	241240000	106184000		36128200	37170700	41902400	187122000	168809000	164342000	69020600	84073200	60549600
A0A075B6S4	A0A075B6S4	KVD17_HUMAN	IGKV1D-17	Immunoglobulin kappa variable 1D-17								17424800														6688880		2197590
A0A075B6S5	A0A075B6S5	KV127_HUMAN	IGKV1-27	Immunoglobulin kappa variable 1-27		966029	4820480	3848770	6628640	4147640	5760850	7483210				5519430	4817650	2575520		1075050	1459230	1498990	2486520	2833920	1947160	1573040	1845420	1311690
A0A075B6S6	A0A075B6S6	KVD30_HUMAN	IGKV2D-30	Immunoglobulin kappa variable 2D-30			1257760	893044	582166	2711460	3840410	3235170				3813510	5011570	3051380					3782140	4005290	4457010	912014	801925	1320250
A0A075B6S9	P0DSN7	P0DSN7	A0A075B6S9	KV137_HUMAN	794504					5608780	4765270	2423450	2389350	4024830	3969130	4044090			364545						157302	3302440
A0A087WSX0	A0A0G2JS06	A0A087WSX0	LV545_HUMAN	IGLV5-45	597314		540166	1359320	2920650	1674590	533449	640573	537672				1514830	2436770	1673840	1329240	400601	412689	509944	880423	1026340	7080050	920206	675147
A0A087WSY4	A0A087WSY4	HV432_HUMAN	IGHV4-30-2	Immunoglobulin heavy variable 4-30-2			1035200		462669	411870	336624	505296				167000	193470				450349	373814	714084	559709	594134
A0A087WSY6	A0A087WSY6	KVD15_HUMAN	IGKV3D-15	Immunoglobulin kappa variable 3D-15	5522150	4004790	24722600	15009600	19779900	27893900	29939900	27570900	3669370	4010000	3990030	26298400	30655400	33279100		5366810	4738820	7959010	25314500	25527700	26732200	8136460	8012290	17717500
A0A087WSZ0	A0A087WSZ0	KVD08_HUMAN	IGKV1D-8	Immunoglobulin kappa variable 1D-8	678263	415843	1959200	2208690	3011990	2060330	2595450	2366480			189275	2766420	3673290	3945570		336939		837718	1322310	1509810	1517220	1701260	1427710	2751960
A0A087WW87	P01614	A0A087WW87	P01614	KV240_HUMAN							1507790	1746540	1534090	1010410	1430270	1208770					967446	1583290	1400690	328813	393655	222127
A0A0A0MRZ8	P04433	A0A0A0MRZ8	P04433	KV311_HUMAN	62752300	34215700	70166100	36741600	67788200	46707600	372028000	246995000	296584000	367002000	399444000	406158000	41695500	48488300	49458100			28544700	19742600	62595100	41779100	231768000	3550850	6424340
A0A0A0MS14	A0A0A0MS14	HV145_HUMAN	IGHV1-45	Immunoglobulin heavy variable 1-45			712796	843112	683880	773979	843618	693928				1513470	1512610	1845300		428158		626077	1617600	1513340	1464680	1327910	414536	886621
A0A0A0MS15	A0A0A0MS15	A0A0B4J1V6	HV349_HUMAN	IGHV3-49	5008040	2966210	3133900	19751000	20149400	20246600	23959600	31098400	28269700	2432490	2173520	2738730	28336800	42688600	29061600	2530350	5635460	6181070	6802710	28649000	27715700	11683500	9633980	9281010
A0A0A0MT36	A0A0C4DH26	A0A0A0MT36	KVD21_HUMAN	IGKV6D-21				3282720	2193710	2735510	2718150	4519100	4445390				3721960	4733080	2405700		457017	394861	904072	2033640	2463760	1294250		777327
A0A0A0MT89	A0A0A0MT89	KJ01_HUMAN	IGKJ1	Immunoglobulin kappa joining 1			6121150	3113550	5556770	6967570	8219950	7882850				9282050	9922250	6096100	2026080	1383760	951181	1098270	5320190	5620470	5789460	2753230	2507870	3607520
A0A0B4J1U3	A0A0B4J1U3	LV136_HUMAN	IGLV1-36	Immunoglobulin lambda variable 1-36			1367930	1003800	1031230	2081110	1827140	2484610				2433260	2395190	2828000		1643100	1055390	1943570	3569890	2988090	3192630	2600440	3019220	3054640
A0A0B4J1U7	A0A0B4J1U7	HV601_HUMAN	IGHV6-1	Immunoglobulin heavy variable 6-1	4657940	7388920	34102400	39272300	42198900	42240500	51445500	50748100	3419280	3693050	5543390	74183500	106217000	47063200	9653200	10210600	9562570	12722200	30464100	29697000	28636200	17898600	22445200	24095200
A0A0B4J1V0	A0A0B4J1V0	HV315_HUMAN	IGHV3-15	Immunoglobulin heavy variable 3-15	26111100	25760500	263232000	171098000	216861000	242022000	279029000	278341000	31245300	36183800	21280300	260498000	326467000	191338000	39284000	68390400	101898000	93636300	182804000	170001000	179625000	72850900	105369000	92753500
A0A0B4J1V2	A0A0B4J1V2	HV226_HUMAN	IGHV2-26	Immunoglobulin heavy variable 2-26	744173		14515600	14292000	17814200	23243000	22982300	21546300			653805	14313100	20691200	21322100	1727950	3464220	3146960	4526250	19764500	20333400	18765800	7600590	8060650	10533500
A0A0B4J1V6	A0A0B4J1V6	HV373_HUMAN	IGHV3-73	Immunoglobulin heavy variable 3-73	1050320	1042190	13282100	14594800	15557900	10716700	15702500	11477400			1001540	12909200	22105500	11005200		4504280	4367830	6081200	9668560	10278500	12628700	4556550	4688210	4344690
A0A0B4J1X5	P0DP02	A0A0C4DH42	P01764	A0A0B4J1X5	14582100	18721600	22487300	18798900	13291500	19545600		11285000	10171300	22692000	25389500	24980500	37018400	47530700	39769100		1307460000			18771200	3391370	20430400	28268600	31024700
A0A0B4J1X8	A0A0B4J1X8	HV343_HUMAN	IGHV3-43	Immunoglobulin heavy variable 3-43				540524		826223	271439	469093				330499	505807	475810					513917	318098	386138	139982
A0A0B4J1Y8	A0A0B4J1Y8	LV949_HUMAN	IGLV9-49	Immunoglobulin lambda variable 9-49	326259	789395	3545100	4292830	4216290	4027840	4166210	4165000		688201		6055650	7713100	4257770	1905880	491437	606938	822098	2492480	2343470	2815500	1433820	1440370	1983470
A0A0B4J1Y9	A0A0B4J1Y9	HV372_HUMAN	IGHV3-72	Immunoglobulin heavy variable 3-72	974225	856965	6428920	7233370	6907800	6785220	8669820	8206070			1297110	8752970	12133500	7858450		1284800	1852750	1650070	6136720	6972440	6708100	3432260	3749410	3031890
A0A0B4J2D9	P0DP09	P0DP09	A0A0B4J2D9	KV113_HUMAN							2198220	1469500	2163310	2406480	2571440	2563280			443997					357863		1752880
A0A0B4J2H0	A0A0B4J2H0	HV69D_HUMAN	IGHV1-69D	Immunoglobulin heavy variable 1-69D	867094	815173	2312100	2790340	2202870	3608370	4808460	4393190	978367		743009	4301750	5444930	5782970		629140	538551	853153	4998780	3875370	4999100	1771300	1696840	2547650
A0A0C4DH24	A0A0C4DH24	KV621_HUMAN	IGKV6-21	Immunoglobulin kappa variable 6-21	714830	1117740	14369400	12112400	13125300	13208000	16299300	17159300			852662	14917300	19532600	9878740		3505050	3220740	3272630	9563160	8715880	8579380	3885570	5823330	6016270
A0A0C4DH25	A0A0C4DH25	KVD20_HUMAN	IGKV3D-20	Immunoglobulin kappa variable 3D-20	8586070	9905020	66853200	43945500	68277600	75950800	74443700	76425400	12096300	11578400	8777300	71687500	93268100	76841700		16102600	9961080	19491000	86339000	96680500	52340700	24598200	35024200	45591700
A0A0C4DH29	A0A0C4DH29	HV103_HUMAN	IGHV1-3	Immunoglobulin heavy variable 1-3			702419	562633	416208	1629600	1948290	1749270				2557370	3189240	2695440					2509240	2056410	2495500	1213040	490020	1196260
A0A0C4DH30	A0A0C4DH30	HV316_HUMAN	IGHV3-16	Probable non-functional immunoglobulin heavy variable 3-16				172144										131002	359258				398185	322741				93703.4
A0A0C4DH31	A0A0C4DH31	HV118_HUMAN	IGHV1-18	Immunoglobulin heavy variable 1-18	1362450	1061250	6533890	7433530	5768590	9600990	11662700	10138500			1501030	9955800	12171300	13314900		939223	761943	1460710	10916300	9710610	10116000	5520000	4219110	5790840
A0A0C4DH33	A0A0C4DH33	HV124_HUMAN	IGHV1-24	Immunoglobulin heavy variable 1-24			460445	225087	412726	505688	681653	1017490				1036120	1221470	1092370		1981650	2856680	2422900	1167960	1390700	974837	6132400	2986760	2388910
A0A0C4DH34	A0A0C4DH34	HV428_HUMAN	IGHV4-28	Immunoglobulin heavy variable 4-28	2596230	3100940	14383700	14127700	15449500	17816700	30090800	23998500	326474	405158	1541290	22314300	39716400	24084700	17665600	7731750	9050910	10487600	14622700	19096700	19041200	6969260	10904500	12202500
A0A0C4DH35	A0A0C4DH35	HV335_HUMAN	IGHV3-35	Probable non-functional immunoglobulin heavy variable 3-35			506638	492283		376305	332016	912079				1936220	3362040	1275560	1055450	407944	1574910	343737	753614	757060	1059060	555435	723314	451589
A0A0C4DH36	A0A0C4DH36	HV338_HUMAN	IGHV3-38	Probable non-functional immunoglobulin heavy variable 3-38	1338910	779412	5908680	8895050	7117550	10183600	11530900	10782600				12940000	18165700	12922000		899163	678386	1726380	12338900	12997300	13681000	5873020	4964000	5390280
A0A0C4DH38	A0A0C4DH38	HV551_HUMAN	IGHV5-51	Immunoglobulin heavy variable 5-51	3582820	3546970	15370600	18638300	15788600	15860600	20213100	18561800	3095170	2469120	3352770	16531100	22060800	17103100		2553930	1884370	2244060	14482300	12220400	15509200	5864450	7282990	8047980
A0A0C4DH39	A0A0C4DH39	HV158_HUMAN	IGHV1-58	Immunoglobulin heavy variable 1-58												297156	446441	430553										271023
A0A0C4DH67	A0A0C4DH67	KV108_HUMAN	IGKV1-8	Immunoglobulin kappa variable 1-8	20610600	30140300	30341700	48702300	50664100	25965900	29306200	35201900	4488730	5658090	12472400	41007300	48358700	52859600		6272300	1953110	5741400	27423300	27667800	29186000	16190200	16222900	24053400
A0A0C4DH68	A0A075B6R9	A0A0C4DH68	KV224_HUMAN	IGKV2-24	2925240	2770280	3833720	36856200	20569800	24855700	32560900	35876800	36069600	2529140	2486990	3882350	35622000	52397700	38009400	6467790	4695820	3041830	5389990	25977400	25045700	28840700	9557120	12158000
A0A0C4DH73	P01611	P01611	A0A0C4DH73	KV112_HUMAN	1192790		679463				3446790	1385620	2999720	1163720	4154870	4984230								533678		4238020
A0A0G2JMI3	A0A0G2JMI3	HV692_HUMAN	IGHV1-69-2	Immunoglobulin heavy variable 1-69-2																				4265520
A0A0G2JS06	A0A0G2JS06	LV539_HUMAN	IGLV5-39	Immunoglobulin lambda variable 5-39		399883	1092960	2319040	1325570	1481020	1837830	1276230				3184900	4949990		2486940				1411670	1539790	1346220		615469
A0A0J9YVY3	A0A0J9YVY3	HV741_HUMAN	IGHV7-4-1	Immunoglobulin heavy variable 7-4-1			460238	622844	468009	692706	1000370	843864				1302390	1638250	1420810				231913	939643	1121550	892178			369379
A0A0J9YX35	A0A0J9YX35	HV64D_HUMAN	IGHV3-64D	Immunoglobulin heavy variable 3-64D	1257230	2468690	3189140	7388000	4947010	12201100	5976630	9707700				17250500	24685600	19091800		1365960	453509	2041710	9925150	13407400	9428670	10022400	5741260	8979750
A0A0J9YXX1	A0A0J9YXX1	HV5X1_HUMAN	IGHV5-10-1	Immunoglobulin heavy variable 5-10-1	470093	321358	23364900	23946400	21783300	40453100	39444400	38603300			718743	38400000	47452800	36123300	4426300	9406040	9044860	13659300	36616200	35984300	32562600	14368400	16467500	19662200
A0A1B0GVG6	A0A1B0GVG6	TEX54_HUMAN	TEX54	Testis-expressed protein 54	622115	1221860	28797400	12003300	25021300	6593710	4375310	5807030	1941610	2375080		4913330	5019030	1719120		3589000	11495500	6984620	14930200	13218700	15247900	1081970	1435190	366838
A0AVT1	A0AVT1	UBA6_HUMAN	UBA6	Ubiquitin-like modifier-activating enzyme 6															141285
A0M8Q6	A0M8Q6	IGLC7_HUMAN	IGLC7	Immunoglobulin lambda constant 7	46841000	57767100	507006000	335547000	484281000	323004000	333048000	330894000	65780700	70991600	49475500	264977000	225997000	237788000		57580000	90396800	72876800	269553000	260738000	237153000	95030000	154476000	115632000
A1L390	A1L390	PKHG3_HUMAN	PLEKHG3	Pleckstrin homology domain-containing family G member 3																91047	96679.4	38891.2
A1L4H1	A1L4H1	SRCRL_HUMAN	SSC5D	Soluble scavenger receptor cysteine-rich domain-containing protein SSC5D	3204090	1228070	247272	525215		628622	454491	152321	2934950	3629500	5057050	3203810	2637420	1648390	4526810	4770470	2106310	2546980	443565	481447	480920	4081400	2113060	3172070
A4D1P6	A4D1P6	WDR91_HUMAN	WDR91	WD repeat-containing protein 91																239009	173473	274988
A6NHG4	P30046	P30046	A6NHG4	DDTL_HUMAN																	536700	726634	370214
A8K2U0	A8K2U0	A2ML1_HUMAN	A2ML1	Alpha-2-macroglobulin-like protein 1	3095850	21174800				41246300	41505800	39632200	1819520		21892700	26596300	25669400	14693500	6143700		1668400			22224900	8271000	7223720		11189000
A8MVU1	P14598	P14598	A6NI72	A8MVU1	183490	315369	384531	228574		488897								508852		56852400				2679440	193703
B1AJZ9	B1AJZ9	FHAD1_HUMAN	FHAD1	Forkhead-associated domain-containing protein 1												132060			246983				651998	484676	360254	140245
B9A064	P0DOY2	A0M8Q6	P0CG04	B9A064	100225000	138641000	305559000	133110000	28728500	39042800	493424000	444253000	418850000	538968000	516817000	466096000	113156000	94081900	51399300		30770500	72150700	79870300	207357000	295540000	469250000	115221000	249375000
C4AMC7	Q6VEQ5	Q6VEQ5	C4AMC7	Q9NQA3	600466	851234	311904	562420	663272	342796									542923	2245790		38758600	350463000	990371	814957	667438
E7EW31	E7EW31	PROB1_HUMAN	PROB1	Proline-rich basic protein 1			806623			1327910	1555020	1548450				775743	1039530	648443	320220					383414	406407
E9PAV3	Q13765	E9PAV3	NACAM_HUMAN	NACA	451936	324993	1071650	12196400	1041700		3331540	2568870	4071400			1733070	209055	98598.2		4689970	3946420	4346320	3703940	7211210		3985020		12173800
G2XKQ0	P63165	P63165	G2XKQ0	SUMO1_HUMAN																	127989
O00151	O00151	PDLI1_HUMAN	PDLIM1	PDZ and LIM domain protein 1		1958410	338439		412324											128332	464527	209682				364556	298663	199851
O00159	O00159	MYO1C_HUMAN	MYO1C	Unconventional myosin-Ic	6141550	4845770	1090680	3305360	2612700				3171890	4125440	3825360	2459530	2480130	2240200	4459360	1541780	1132050	1545440	336880	527071	394277	2399320	1158320	1441200
O00160	O00160	MYO1F_HUMAN	MYO1F	Unconventional myosin-If	290992	770314		131896									206123		129086	415767	298388	241880				242868	65120.1	141861
O00161	O00161	SNP23_HUMAN	SNAP23	Synaptosomal-associated protein 23	998152	1043950	254214	498344	591115				2065580	1575420	1410450	403448	690484		375303		591990					281374
O00186	O00186	STXB3_HUMAN	STXBP3	Syntaxin-binding protein 3	934839	944749	130364	714590	551848							392807	312895	269230	1110140	129484	89648.6	103414				268079		230895
O00187	O00187	MASP2_HUMAN	MASP2	Mannan-binding lectin serine protease 2	2466040	6639860	2051410	2676710	2414110	1437360	1965060	1235550				5200900	6764950	5694160	1598090	3356770	2133130	2976960	2460840	3381280	3345050	7750730	4610150	7203820
O00193	O00193	SMAP_HUMAN	SMAP	Small acidic protein																273539	254498	188907
O00203	Q13367	O00203	AP3B1_HUMAN	AP3B1	606594	2907380			114578							2093500				2472720	877568	1000310	931361			910985
O00231	O00231	PSD11_HUMAN	PSMD11	26S proteasome non-ATPase regulatory subunit 11	1219820	738181	278438	456767							877200		376455	158855	2000120	1098200	1027610	926601				457978	242678	672863
O00232	O00232	PSD12_HUMAN	PSMD12	26S proteasome non-ATPase regulatory subunit 12	1710400	747272		444967							8571130		373471		751077	803989	766543	714486				580159		181425
O00264	O00264	PGRC1_HUMAN	PGRMC1	Membrane-associated progesterone receptor component 1		1122590		287507											1621950	1194240	877246	1096600				737633	396737	514302
O00267	O00267	SPT5H_HUMAN	SUPT5H	Transcription elongation factor SPT5																79643.9		80367.2
O00299	O00299	CLIC1_HUMAN	CLIC1	Chloride intracellular channel protein 1	18032500	23462100	5354770	10716500	10016200	1128800	1164740	1277560	4430460	4484290	5135190	4611700	4534000	4318480	18492900	5339810	5460550	5419610	1500650	1653490	1422880	12013300	7794580	5890720
O00303	O00303	EIF3F_HUMAN	EIF3F	Eukaryotic translation initiation factor 3 subunit F	473761	673572		602335					1473410		1423170				4970970	492652	576734	514589				387802		196547
O00339	O00339	MATN2_HUMAN	MATN2	Matrilin-2	652807	328427	778350	391929	318285	574511	555869	714313			756606	336364	606249	367782	623893	769999	754375	834296	341216	299773	350966	839666	668364	1126570
O00391	O00391	QSOX1_HUMAN	QSOX1	Sulfhydryl oxidase 1	14908500	15541500	6607640	7961970	7204260	6602630	7951460	7963130	11619200	11493200	13526300	9298390	9084000	8403420	15880000	8825410	6704700	7431310	8043370	7517680	7987750	9614600	8278770	9303050
O00401	O00401	WASL_HUMAN	WASL	Neural Wiskott-Aldrich syndrome protein	793246														914265	428315	391318	476708
O00410	O00410	IPO5_HUMAN	IPO5	Importin-5	257056		62528.8	87196.1								32371.3				233875	138781	201728				78074.6
O00418	O00418	EF2K_HUMAN	EEF2K	Eukaryotic elongation factor 2 kinase															403259
O00429	O00429	DNM1L_HUMAN	DNM1L	Dynamin-1-like protein			164890	152703		29017.4		81120.5				123258	152623	134347		254250	225925	272579				147188	137933	159239
O00461	O00461	GOLI4_HUMAN	GOLIM4	Golgi integral membrane protein 4															1221630	2121150	1079490	1527760
O00462	O00462	MANBA_HUMAN	MANBA	Beta-mannosidase	343056	198133	129193			199727						180008			1248100	276041	363647	370978	278283		287571	685219	350550	395166
O00468	O00468	AGRIN_HUMAN	AGRN	Agrin	5734790	7310560	1461180	3975790	3260160	834987	441763	405073	14108300	16543000	13540300	1999280	1815700	1690430	7427940	6817260	3273250	5570580	561141	562225	592479	2522650	787431	1749870
O00469	O00469	PLOD2_HUMAN	PLOD2	Procollagen-lysine,2-oxoglutarate 5-dioxygenase 2	369346	527092	316180	307972	183318	173469	152346	211766				327692	384224	197778	1941360	1536400	1119500	1108590	76259.3	87017.4	335403	294255	217095	288297
O00478	O00481	P78410	O00478	O00481									812258	979882		658047									295251
O00487	O00487	PSDE_HUMAN	PSMD14	26S proteasome non-ATPase regulatory subunit 14	783047	1260450	260382	301021					629186	1316600	1752750	321200	717878	174638	3265990	1165330	639864	922514				670937	173284	376938
O00505	O00505	IMA4_HUMAN	KPNA3	Importin subunit alpha-4																133170						83198.1
O00533	O00533	NCHL1_HUMAN	CHL1	Neural cell adhesion molecule L1-like protein	2163860	1802880	4559310	3267130	3435310	4473100	4614370	4774350			566194	4064150	3821530	3586550	3121170	3170220	3469590	3280830	2398090	2670690	2889150	3941770	5124010	5623130
O00560	O00560	SDCB1_HUMAN	SDCBP	Syntenin-1	3599020	4437730	755968	1667690	1318560				4225160	7070980	6576790	1887990	2056630	1131240	154484	2019960	1007380	1089260				1982510	1170700	2145610
O00567	O00567	NOP56_HUMAN	NOP56	Nucleolar protein 56															522180
O00571	O00571	O15523	DDX3X_HUMAN	DDX3X	741316	693055	560682		511763								396743	642711	479702	718812	150704		686767		1585700	762849	407847	358023
O00592	O00592	PODXL_HUMAN	PODXL	Podocalyxin	198540000	168327000	45585000	89362700	76393200	7595180	6666660	6974030	160092000	241192000	157245000	52952000	45021300	45272600	80778000	48065000	50347900	41798500	4776660	3815510	4385640	69983500	57997600	35165700
O00602	O00602	FCN1_HUMAN	FCN1	Ficolin-1	2466500	2347170	1069300	1006130	2266820				5123760	5735560	5321400	1375410	1975730	1005980	3702250	601840	423333	422472				1576210	242923	250750
O00629	O00629	IMA3_HUMAN	KPNA4	Importin subunit alpha-3															586470	125365	140361	123596
O00743	O00743	PPP6_HUMAN	PPP6C	Serine/threonine-protein phosphatase 6 catalytic subunit															456751	225416	136170	229136
O00764	O00764	PDXK_HUMAN	PDXK	Pyridoxal kinase	358337			275310										242978		395973						245217		289288
O14498	O14498	ISLR_HUMAN	ISLR	Immunoglobulin superfamily containing leucine-rich repeat protein	813391	1660560	3434770	1597710	2015900	2787250	3474390	2768730			1070300	2723860	2039090	3150020	2545460	3235630	2838630	3748900	4066300	4636350	5076310	6333670	5680990	6450770
O14545	O14545	TRAD1_HUMAN	TRAFD1	TRAF-type zinc finger domain-containing protein 1											521529				33985.9	58741.2
O14579	O14579	COPE_HUMAN	COPE	Coatomer subunit epsilon	375089	1534660													891439	451503	315352	658168				215045
O14602	P47813	P47813	O14602	IF1AX_HUMAN	438892	408564			781390	1228940											1706600	1700930	1457380	2029950	1753040		1662880	761752
O14617	O14617	AP3D1_HUMAN	AP3D1	AP-3 complex subunit delta-1															657418	1308560	1420710	1109240				395065		456963
O14672	O14672	ADA10_HUMAN	ADAM10	Disintegrin and metalloproteinase domain-containing protein 10	1973650	1854680		818389	778848					1460170	2225930	827878	858617	935482	1675940	684802	520914	508623				957408	691170	739498
O14732	O14732	IMPA2_HUMAN	IMPA2	Inositol monophosphatase 2	638868														115529
O14737	O14737	PDCD5_HUMAN	PDCD5	Programmed cell death protein 5		359855														467473	357554	375875				431237	398336	761897
O14744	O14744	ANM5_HUMAN	PRMT5	Protein arginine N-methyltransferase 5	479007										388218				812482	276346	430077	394048					218976	209353
O14745	O14745	NHRF1_HUMAN	SLC9A3R1	Na(+)/H(+) exchange regulatory cofactor NHE-RF1	25867900	35186900	13018800	21937100	18866800	1123490	1599780	1215100	9759060	13148800	10227300	10779800	10348300	14905700	3202130	15205200	9358920	9966750	1846140	1606800	1862380	17486600	14510900	13464400
O14773	O14773	TPP1_HUMAN	TPP1	Tripeptidyl-peptidase 1		828201		404824							982937				604142	452135	1212860	322655				601720	1117630	559807
O14786	O14786	NRP1_HUMAN	NRP1	Neuropilin-1	2151490	3765710	837875	2128000	2039100	857826	811752	1013360	2073190	3222960	3184950	1767710	1577120	1419240	17372900	9848230	7436070	8826240	1114930	1299050	1230100	5715930	3465180	4313310
O14791	O14791	APOL1_HUMAN	APOL1	Apolipoprotein L1	30749900	36404600	36445500	29724200	31847900	26291500	26773300	34831500	10953600	11767000	13486200	53710800	42917500	47261400	88602100	28819700	34394500	28131200	40893900	39541800	40237900	43164200	42739800	40536400
O14817	O14817	TSN4_HUMAN	TSPAN4	Tetraspanin-4	431438										1766650			455267	638678	145408						57670		185972
O14818	O14818	PSA7_HUMAN	PSMA7	Proteasome subunit alpha type-7	2041600	2991280	605563	1676840	1403760				3550880	5425470	4674480	735498	1330520	742553	10526100	5450100	5517890	4952050	737864	589385	533941	2040710	870617	922355
O14879	O14879	IFIT3_HUMAN	IFIT3	Interferon-induced protein with tetratricopeptide repeats 3															2388730		605643	634682				93953.3
O14908	O14908	GIPC1_HUMAN	GIPC1	PDZ domain-containing protein GIPC1	319937	406045		389905	409168										351254	267832		168037						972490
O14920	O14920	IKKB_HUMAN	IKBKB	Inhibitor of nuclear factor kappa-B kinase subunit beta
O14950	P19105	P24844	P19105	O14950	1877340	2645760	1222490	1065460	1207400	2004320	3575880	844965	1372530	1267610	170409	169415	266501					2146880	2541390	2558200	5044000	265721		7086420
O14974	O14974	MYPT1_HUMAN	PPP1R12A	Protein phosphatase 1 regulatory subunit 12A															4354660	1244110	1057810	850708				354945
O14976	O14976	GAK_HUMAN	GAK	Cyclin-G-associated kinase
O14980	O14980	XPO1_HUMAN	XPO1	Exportin-1	286244
O15013	O15013	ARHGA_HUMAN	ARHGEF10	Rho guanine nucleotide exchange factor 10																	105773	118343
O15027	O15027	SC16A_HUMAN	SEC16A	Protein transport protein Sec16A																173726	190367	193079
O15031	O15031	PLXB2_HUMAN	PLXNB2	Plexin-B2	3293030	3309690	702106	1621810	1750460	423278	331882	378034			2040320	1027300	733034	1068650	1152620	777161	666651	591345	418239	409406	460600	1141860	762454	827753
O15117	O15117	FYB1_HUMAN	FYB1	FYN-binding protein 1																384600	213573	203289
O15123	O15123	ANGP2_HUMAN	ANGPT2	Angiopoietin-2	232615	1331760												157171		160425		473516				288768	168436	247782
O15143	O15143	ARC1B_HUMAN	ARPC1B	Actin-related protein 2/3 complex subunit 1B	968779	1263760	453829	981822	652180	230753	469947	292151				511338	731661	737352	1046430	368549	263344	326807	248973		257641	586995	282753	220320
O15144	O15144	ARPC2_HUMAN	ARPC2	Actin-related protein 2/3 complex subunit 2	2009800	1493480	333743	1367090	797158							659052	617018	1450690	750330	408963				525569		814262	434681	459471
O15145	O15145	ARPC3_HUMAN	ARPC3	Actin-related protein 2/3 complex subunit 3		592113	371247	304964	509986										1385010	718518	399819	462610		191399	183896	724577	589224	407531
O15204	O15204	ADEC1_HUMAN	ADAMDEC1	ADAM DEC1																239860	84283
O15230	O15230	LAMA5_HUMAN	LAMA5	Laminin subunit alpha-5	1134290	1142930	390078	646343	603663				2150020	865142	1888680	1035080	742586	424512	3108460	1734410	1053780	1491700	1586080	4245200		423019	276102	466951
O15231	O15231	ZN185_HUMAN	ZNF185	Zinc finger protein 185															48258.8
O15240	O15240	VGF_HUMAN	VGF	Neurosecretory protein VGF																213504	250729	254819
O15305	O15305	PMM2_HUMAN	PMM2	Phosphomannomutase 2	244234	573870
O15347	O15347	HMGB3_HUMAN	HMGB3	High mobility group protein B3																736229	716517	452896
O15355	O15355	PPM1G_HUMAN	PPM1G	Protein phosphatase 1G															801599	659741	544227	833819
O15357	O15357	SHIP2_HUMAN	INPPL1	Phosphatidylinositol 3,4,5-trisphosphate 5-phosphatase 2															255796
O15371	O15371	EIF3D_HUMAN	EIF3D	Eukaryotic translation initiation factor 3 subunit D	1198370	970627								2162130					7206180	1300830	1287680	2099970
O15372	O15372	EIF3H_HUMAN	EIF3H	Eukaryotic translation initiation factor 3 subunit H		248500									679721		287667		5583290	604846	916177	605286
O15397	O15397	IPO8_HUMAN	IPO8	Importin-8
O15400	O15400	STX7_HUMAN	STX7	Syntaxin-7		602456	939886	614300													292461	190069		274860				172228
O15427	O15427	MOT4_HUMAN	SLC16A3	Monocarboxylate transporter 4	757710	728070		1082950	717711							622301	443493	285064		130069		253808
O15438	O15438	MRP3_HUMAN	ABCC3	Canalicular multispecific organic anion transporter 2	4669570	3464560		598446					4688950	2758620	7293910	600979	276573	894229			126178	162827				348404	424542	265640
O15460	O15460	P4HA2_HUMAN	P4HA2	Prolyl 4-hydroxylase subunit alpha-2															3266490	1193990	875578	1161190				288161
O15498	O15498	YKT6_HUMAN	YKT6	Synaptobrevin homolog YKT6		606755	601165	479423								73130.5		132094	1283510	411341	336914	374307				258144	138921
O15511	O15511	ARPC5_HUMAN	ARPC5	Actin-related protein 2/3 complex subunit 5	2741280	6907860	1417320	925478	925499		234560	251879			1640810	385437	383073	542475		1964730	1510640	1525700	779200	951470	864196	1627690	1708820	967523
O43149	O43149	ZZEF1_HUMAN	ZZEF1	Zinc finger ZZ-type and EF-hand domain-containing protein 1
O43155	O43155	FLRT2_HUMAN	FLRT2	Leucine-rich repeat transmembrane protein FLRT2	1311800	1428150	312293	748301	903439				1002940		1164370	611659	445923	584587		719824	965633	646804	110414			652454	386731	477197
O43157	O43157	PLXB1_HUMAN	PLXNB1	Plexin-B1															6120140	1160730	799453	741508				597509		601197
O43164	O43164	PJA2_HUMAN	PJA2	E3 ubiquitin-protein ligase Praja-2
O43175	O43175	SERA_HUMAN	PHGDH	D-3-phosphoglycerate dehydrogenase	5037110	5685360	1509700	2388560	2024900	247395	329290	329825	3099340	2973390	5149520	1182660	1293180	1356100	539848	2883760	2950920	2972240	283126	336612	372011	3304210	2592860	2722240
O43237	O43237	DC1L2_HUMAN	DYNC1LI2	Cytoplasmic dynein 1 light intermediate chain 2	269545	374632	181078	148315	258550								309760			538932	472746	223732				246485	368688	365926
O43242	O43242	PSMD3_HUMAN	PSMD3	26S proteasome non-ATPase regulatory subunit 3	1003270	1181710	342951	472068	353770							439230	308635		2598130	583469	374310	667227				443313	263607	353219
O43301	O43301	HS12A_HUMAN	HSPA12A	Heat shock 70 kDa protein 12A	846668	689690		405975	323010							317517	346643	329255		227815						429851	148394	162117
O43396	O43396	TXNL1_HUMAN	TXNL1	Thioredoxin-like protein 1	665015	973982	339957	597537	518638		43255.3							294141	160110	980181	940487	1148030				1049410	948947	1221390
O43399	O43399	TPD54_HUMAN	TPD52L2	Tumor protein D54		746148														896904								233165
O43432	O43432	IF4G3_HUMAN	EIF4G3	Eukaryotic translation initiation factor 4 gamma 3					188661		113446									127809	114143	149021		1057250
O43488	O43488	ARK72_HUMAN	AKR7A2	Aflatoxin B1 aldehyde reductase member 2	454364	525118													168358	268843	213012	272623				347147		405215
O43490	O43490	PROM1_HUMAN	PROM1	Prominin-1	444689	720665	337269	851340	742949				823100	912633	1360490	587410	662377	527505		504126	385762	311401		48660	56204.3	539764	361128	358153
O43491	O43491	E41L2_HUMAN	EPB41L2	Band 4.1-like protein 2	1590980	993384	344181	603041	787552						1218790	290312		956055	2689290	1623670	1609830	1599560				301715	749308	368535
O43493	O43493	TGON2_HUMAN	TGOLN2	Trans-Golgi network integral membrane protein 2	495931	968474	511462	291988	343755	1023450	1027660	1188510				924507	838957	908230	2230780	2688740	3198650	2361910	333978	355645	355602	1394900	2839940	3849180
O43505	O43505	B4GA1_HUMAN	B4GAT1	Beta-1,4-glucuronyltransferase 1							335008						178599		949058	358724	500253	537124	243141	171006	218073	961840	583793	1018520
O43516	O43516	WIPF1_HUMAN	WIPF1	WAS/WASL-interacting protein family member 1																								151525
O43529	O43529	CHSTA_HUMAN	CHST10	Carbohydrate sulfotransferase 10				803003													165839
O43548	O43548	TGM5_HUMAN	TGM5	Protein-glutamine gamma-glutamyltransferase 5															382092
O43570	O43570	CAH12_HUMAN	CA12	Carbonic anhydrase 12	704706	1026900	502027	1086330	862948							594755	369761	857140	375588	271261	245517					931583		606447
O43633	O43633	CHM2A_HUMAN	CHMP2A	Charged multivesicular body protein 2a															1081300
O43681	O43681	GET3_HUMAN	GET3	ATPase GET3	306301	262024									536388				618417	1645070	1774820	1595200				640269	85276.5	398969
O43707	O43707	ACTN4_HUMAN	ACTN4	Alpha-actinin-4	3650010	3490850	1299470	2986100	2410020	446296	391310	467314		939039	699587	1244580	1307060	1368040	3135730	3893890	3106370	2988670	434936	428138	365111	4378910	2988050	3093000
O43719	O43719	HTSF1_HUMAN	HTATSF1	HIV Tat-specific factor 1																121685	34460	152753
O43765	O43765	SGTA_HUMAN	SGTA	Small glutamine-rich tetratricopeptide repeat-containing protein alpha																507743	374512	132501
O43790	Q14533	A6NCN2	Q14533	P78385	1148200	2596280	1190310	1065610	2006260	387110	1419430				3058540			2895180									1028030	1029860
O43795	O43795	MYO1B_HUMAN	MYO1B	Unconventional myosin-Ib	2580470	1671420	527187	1425110	918476		89185.3					728171	745321	728932	1833730	299803	156263					680119	526032	423590
O43813	O43813	LANC1_HUMAN	LANCL1	Glutathione S-transferase LANCL1			188514												636580	198776
O43815	O43815	STRN_HUMAN	STRN	Striatin																128062	553068
O43847	O43847	NRDC_HUMAN	NRDC	Nardilysin													76769.2		3625450	297387	311706	222423
O43852	O43852	CALU_HUMAN	CALU	Calumenin		1659650										562429			2053660	3164560	4616920	3378880				1205490	806226
O43854	O43854	EDIL3_HUMAN	EDIL3	EGF-like repeat and discoidin I-like domain-containing protein 3	2028520	1742360	961057	1489320	2237700							692038	497124	510721	1466750	225833						368143	190036	257262
O43865	O43865	SAHH2_HUMAN	AHCYL1	S-adenosylhomocysteine hydrolase-like protein 1	1530460	1010550										77885.9			3322170	1218350	722489	525455				466811	174222	339810
O43866	O43866	CD5L_HUMAN	CD5L	CD5 antigen-like	15771300	16627300	22506600	59428100	13497400	15744500	12979800	10710400	5857070	8133430	9072690	34111000	40175500	55291700	7542380	10226400	9010550	9193120	13849000	14234000	14863800	23455800	30001600	24018800
O43897	O43897	TLL1_HUMAN	TLL1	Tolloid-like protein 1
O60216	O60216	RAD21_HUMAN	RAD21	Double-strand-break repair protein rad21 homolog
O60218	O60218	AK1BA_HUMAN	AKR1B10	Aldo-keto reductase family 1 member B10															552869
O60232	O60232	ZNRD2_HUMAN	ZNRD2	Protein ZNRD2																524828		497844
O60234	O60234	GMFG_HUMAN	GMFG	Glia maturation factor gamma		525586	220110				137279	161597					86101.8		1444400	541194	5408790		56744.4	86744		354401	281119	372309
O60240	O60240	PLIN1_HUMAN	PLIN1	Perilipin-1				373885											755221	1061760	972970	667608				177626	170896	279948
O60271	O60271	JIP4_HUMAN	SPAG9	C-Jun-amino-terminal kinase-interacting protein 4		260354			421873										896398	763939	786015	500684				803268	598878	1025960
O60279	O60279	SUSD5_HUMAN	SUSD5	Sushi domain-containing protein 5	2449560	3425950	801250	1096390	694697	157100	326992			2595520	3932120	406588	500969	233951	8832020	8504240	6580360	7524810	211084	252990	320508	1120860	460742	951288
O60312	O60312	Q9P241	O94823	AT10A_HUMAN	3283120	150915			4922810	3051670	3971580	5790860	7763780	5663070				5479430	9786400	1029010	938693	2043470	1415150	2229730	3506960			3131590
O60331	O60331	PI51C_HUMAN	PIP5K1C	Phosphatidylinositol 4-phosphate 5-kinase type-1 gamma																75358.3
O60333	Q12756	O60333	O43896	KIF1B_HUMAN																97625.6	142194	78459.5	70872.9			137553
O60437	O60437	PEPL_HUMAN	PPL	Periplakin		243884													472560	1904130	734391	1231120				701747	454162	661167
O60443	O60443	GSDME_HUMAN	GSDME	Gasdermin-E	645624	539330		163536								183858	152812			189495	109814	151489			15845.4	279521	190860	189171
O60462	O60462	NRP2_HUMAN	NRP2	Neuropilin-2	2061750	2870540		576461	513047				2009410	2685360	2369100	729467	485202	688671	12061300	9194850	7516020	9432570	417464	186826	364078	2002440	493985	1451560
O60488	O95573	O60488	ACSL4_HUMAN	ACSL4	1975090	2892310	2168490	7634300	3942560	6237100	6288300	6051600	6235450	3614820	2505530	2086100	6671950	6456290	5777910			4484850	3805550	3675680	3961750		3025530	4592540
O60493	O60493	SNX3_HUMAN	SNX3	Sorting nexin-3	523494	969823		369075											1031830	524962	378888	225198				434171		507620
O60496	O60496	DOK2_HUMAN	DOK2	Docking protein 2
O60502	O60502	OGA_HUMAN	OGA	Protein O-GlcNAcase			80719									136240	167536	118382		294108	408811	339323	219391	230621	204376	439201	316764
O60506	O43390	O60506	HNRPQ_HUMAN	SYNCRIP																	389931						115792	124853
O60507	O60507	TPST1_HUMAN	TPST1	Protein-tyrosine sulfotransferase 1																139960	97690.8
O60524	O60524	NEMF_HUMAN	NEMF	Nuclear export mediator factor NEMF
O60610	O60610	DIAP1_HUMAN	DIAPH1	Protein diaphanous homolog 1	644270	546996		216031									956593		428243	715070	405167	834715				960823	198026	559978
O60664	O60664	PLIN3_HUMAN	PLIN3	Perilipin-3	632196	922883	654244	678449	548008	550991	516513	620934		2093230		254894	135601	296736	351986	971492	1122840	1097160	364605	423373	462322	1222590	1171200	1418100
O60684	O60684	IMA7_HUMAN	KPNA6	Importin subunit alpha-7
O60687	O60687	SRPX2_HUMAN	SRPX2	Sushi repeat-containing protein SRPX2																392565	441638	349762
O60701	O60701	UGDH_HUMAN	UGDH	UDP-glucose 6-dehydrogenase	1728170	1810640	482625	973183	793937						1357840	752445	703649	970518		489577	456712	423198	224358	158724		1085680	830276	881116
O60716	O60716	CTND1_HUMAN	CTNND1	Catenin delta-1	2911830	2613410	693832	1402680	1585810					8804500		1298720	1156240	1118530		724659						815433	318002	918121
O60749	O60749	SNX2_HUMAN	SNX2	Sorting nexin-2	2038980	1778980		693872											5826820	2528350	1976510	1898410				1852930	1160980	1349330
O60763	O60763	USO1_HUMAN	USO1	General vesicular transport factor p115	1063310	648971								890742	615705				4871640	1816110	1634630	1707950				270608
O60784	O60784	TOM1_HUMAN	TOM1	Target of Myb protein 1		429556			5110980											3527740	3034460				1262750	666446	1662150	1381460
O60814	P62807	P58876	Q99880	Q16778	8290560	10155300	15661600	16233800	14383700	14106200	11594200	14774400	12164000	14977300	21067300	23481900	17832700	13050400	22970100	2618840	1929240	3208030	42669700	194980000
O60841	O60841	IF2P_HUMAN	EIF5B	Eukaryotic translation initiation factor 5B															989100	888646	935096	809766				121465
O60884	O60884	DNJA2_HUMAN	DNAJA2	DnaJ homolog subfamily A member 2															90661.6	434027	314774	147208				61194.5
O60888	O60888	CUTA_HUMAN	CUTA	Protein CutA		2781770		1691890	1207690						808803					1870070	1307610	2013640		201644		2134360	2325960	2137030
O60911	O60911	CATL2_HUMAN	CTSV	Cathepsin L2	1427850										819978
O60936	O60936	NOL3_HUMAN	NOL3	Nucleolar protein 3
O75015	O75015	FCG3B_HUMAN	FCGR3B	Low affinity immunoglobulin gamma Fc region receptor III-B			1357310	1117210	1315140	1162920	1233800	1200820				843159	1138670	800240		232271	763695	351507	808379	783564	784704	142629	512957	193517
O75083	O75083	WDR1_HUMAN	WDR1	WD repeat-containing protein 1	4251110	4455100	1555370	3183810	2790350	665921	815295	1068100	1889290		1366830	1825100	1765220	1897710	6104150	1644070	1089380	1405880		371642	648263	1959070	961155	1295550
O75116	O75116	ROCK2_HUMAN	ROCK2	Rho-associated protein kinase 2															120327	312142	200524	176617				207162	77080.1	186775
O75131	O75131	CPNE3_HUMAN	CPNE3	Copine-3	2328000	2391900		1875160	644612						2583280	1234890	1649380	1653910	6959430	544589	130031	418060		74965		1494250	571581	874671
O75144	O75144	ICOSL_HUMAN	ICOSLG	ICOS ligand			467885		243845	730586	721198	956722				513116	407706	514857				112137	885590	849384	899157	607622	674302	1151490
O75155	O75155	CAND2_HUMAN	CAND2	Cullin-associated NEDD8-dissociated protein 2											1177420				394326
O75170	O75170	PP6R2_HUMAN	PPP6R2	Serine/threonine-protein phosphatase 6 regulatory subunit 2																83522.2
O75223	O75223	GGCT_HUMAN	GGCT	Gamma-glutamylcyclotransferase	1443210	1118560	535752	777189	768558		289933	283796	1399550	776989	4128590	514755		443273	3502650	170284	218401	152756				429563	577066	198702
O75251	O75251	NDUS7_HUMAN	NDUFS7	NADH dehydrogenase [ubiquinone] iron-sulfur protein 7, mitochondrial											246580			239228										115682
O75312	O75312	ZPR1_HUMAN	ZPR1	Zinc finger protein ZPR1																268509		173378						86742.1
O75339	O75339	CILP1_HUMAN	CILP	Cartilage intermediate layer protein 1		407770	398625	189699	390184	452984	454464	474127				657226	565975	749122	556911	524921	558807	480243	460314	317863	377838	402686	507112	424895
O75340	O75340	PDCD6_HUMAN	PDCD6	Programmed cell death protein 6	361080	1725040	527590	387927	404339							391591	508686	353468	175781	206638	343732	227097		91677		469022	351757	276237
O75342	O75342	LX12B_HUMAN	ALOX12B	Arachidonate 12-lipoxygenase, 12R-type	875798										1611340				866150
O75348	O75348	VATG1_HUMAN	ATP6V1G1	V-type proton ATPase subunit G 1												382855
O75351	O75351	VPS4B_HUMAN	VPS4B	Vacuolar protein sorting-associated protein 4B	881168	489757	588691	523940	481880							360207	193063	319317	1643270	592389	794341	355554			259340	509401	345388
O75367	O75367	H2AY_HUMAN	MACROH2A1	Core histone macro-H2A.1															657863	737739	629679	827415
O75368	O75368	SH3L1_HUMAN	SH3BGRL	SH3 domain-binding glutamic acid-rich-like protein		1363990	1042970		802961	254613	273543	365227				549004	385634						842451	796190	1271910	540984	665399	341888
O75369	O75369	FLNB_HUMAN	FLNB	Filamin-B	1357610	1036280	748984	957113	840111						992742	496794	390743	847231	1013970	601823	304149	361107				787718	445170	292492
O75396	O75396	SC22B_HUMAN	SEC22B	Vesicle-trafficking protein SEC22b																	49959.1
O75410	O75410	TACC1_HUMAN	TACC1	Transforming acidic coiled-coil-containing protein 1
O75436	O75436	VP26A_HUMAN	VPS26A	Vacuolar protein sorting-associated protein 26A	951335	605542	234411	111454							1050250					387827		366301				595839
O75487	O75487	GPC4_HUMAN	GPC4	Glypican-4									480890						302136	1032220	492704	686985
O75494	O75494	SRS10_HUMAN	SRSF10	Serine/arginine-rich splicing factor 10			1134730													274690							398613
O75531	O75531	BAF_HUMAN	BANF1	Barrier-to-autointegration factor	1633950	1392960		655501	982106											268577		104373					180003
O75533	O75533	SF3B1_HUMAN	SF3B1	Splicing factor 3B subunit 1															156734	204685
O75534	O75534	CSDE1_HUMAN	CSDE1	Cold shock domain-containing protein E1
O75556	O75556	SG2A1_HUMAN	SCGB2A1	Mammaglobin-B											1128020
O75563	O75563	SKAP2_HUMAN	SKAP2	Src kinase-associated phosphoprotein 2
O75608	O75608	LYPA1_HUMAN	LYPLA1	Acyl-protein thioesterase 1	2531050	2152130		2625940							3928020				2061500							350035
O75610	O00292	O75610	LFTY1_HUMAN	LEFTY1	916881		1652870	382382		389963		159761	168213	2224810	1147350	2295480	268823	281138	290722	4032510	1977600	1232240	2074960	367804	355533	2673780	1269670	811048
O75635	O75635	SPB7_HUMAN	SERPINB7	Serpin B7
O75636	O75636	FCN3_HUMAN	FCN3	Ficolin-3	1912550		5310180	5997960	6274000	4702300	4521860	4105210				13959600	25792700	11101700		1650360	546516	953015	6282820	6555110	6598700	2800390	1883070	3063740
O75643	O75643	U520_HUMAN	SNRNP200	U5 small nuclear ribonucleoprotein 200 kDa helicase
O75688	P35813	O75688	PPM1B_HUMAN	PPM1B																							387858
O75695	O75695	XRP2_HUMAN	RP2	Protein XRP2	1127990	832468		759892	745785								173752		876859			22139.6				77756.3
O75718	O75718	CRTAP_HUMAN	CRTAP	Cartilage-associated protein																	933539
O75781	O75781	PALM_HUMAN	PALM	Paralemmin-1	1277200	1766150		1515950								1647040	947681	939511	1203230							1209980	716126	836687
O75787	O75787	RENR_HUMAN	ATP6AP2	Renin receptor	1328140	457678					43749.3							466665	644732	649071	717670	746189				380335	407640	407449
O75821	O75821	EIF3G_HUMAN	EIF3G	Eukaryotic translation initiation factor 3 subunit G	397013	1161890										545539	190683		1891940	720977	904587	776868				337806		454991
O75822	O75822	EIF3J_HUMAN	EIF3J	Eukaryotic translation initiation factor 3 subunit J															18418600	5370080	6486300	4809100
O75841	O75841	UPK1B_HUMAN	UPK1B	Uroplakin-1b																						560706	60922.8
O75874	O75874	IDHC_HUMAN	IDH1	Isocitrate dehydrogenase [NADP] cytoplasmic	2184190	3307300	2127790	1340090	1324660	902202	1410490	1201240	714577	773469	1380000	1375280	1751850	1320020	2268640	757383	864289	676975	1009880	975225	1014840	1125870	1090890	837463
O75882	O75882	ATRN_HUMAN	ATRN	Attractin	849186	772207	8020950	9891800	9697170	11601900	10375600	10949800			667215	16820100	16542900	13668700	10808000	2152070	1942710	3290150	12146100	12974800	12275100	5168530	4731840	5232130
O75888	O75888	TNF13_HUMAN	TNFSF13	Tumor necrosis factor ligand superfamily member 13								214729								625871	800015	618515		103079		375487	199149	465579
O75900	O75900	MMP23_HUMAN	MMP23B	Matrix metalloproteinase-23															614161			70675.3				161636		176412
O75935	O75935	DCTN3_HUMAN	DCTN3	Dynactin subunit 3															778211	316344	251858	315993				272181	121046
O75955	O75955	FLOT1_HUMAN	FLOT1	Flotillin-1	1813800	2684320	457553	1072280	754943				1816990	2475750	2533270	710196	825361	638012	1126920							547041	490563	535726
O75970	O75970	MPDZ_HUMAN	MPDZ	Multiple PDZ domain protein
O75995	O75995	SASH3_HUMAN	SASH3	SAM and SH3 domain-containing protein 3																641706	597464	372586
O76003	O76003	GLRX3_HUMAN	GLRX3	Glutaredoxin-3		111720					2595840										673584	2611280				941898	401347	338173
O76031	O76031	CLPX_HUMAN	CLPX	ATP-dependent Clp protease ATP-binding subunit clpX-like, mitochondrial	1039740	635422									580267	922660			11544000	346752	541352	465182
O76061	O76061	STC2_HUMAN	STC2	Stanniocalcin-2															1189610	746293	929319	321438				348681	622642
O76070	O76070	SYUG_HUMAN	SNCG	Gamma-synuclein																918005		472192				336723	301399	360062
O76071	O76071	CIAO1_HUMAN	CIAO1	Probable cytosolic iron-sulfur protein assembly protein CIAO1	1154350														888720	323181	59435.8	185777
O76094	O76094	SRP72_HUMAN	SRP72	Signal recognition particle subunit SRP72																	57230.6
O94763	O94763	RMP_HUMAN	URI1	Unconventional prefoldin RPB5 interactor 1															437696	262391		207467
O94766	O94766	B3GA3_HUMAN	B3GAT3	Galactosylgalactosylxylosylprotein 3-beta-glucuronosyltransferase 3
O94769	O94769	ECM2_HUMAN	ECM2	Extracellular matrix protein 2	267680	590492							380016	1378650	1074670		296063	103178	4587460	4755160	4347460	3951970				448745		367319
O94776	O94776	MTA2_HUMAN	MTA2	Metastasis-associated protein MTA2																104709
O94788	O94788	P05091	AL1A2_HUMAN	ALDH1A2	2660300	3776050	3271150	1313490	2302660	1874940	747685	742651	659639	691126	1086350	1260780	1721450	1948490	1758020	1823440	1040470	548047	1392590	466177	439165	1354830	1634180	1232650
O94804	O94804	STK10_HUMAN	STK10	Serine/threonine-protein kinase 10	386001	225751	164578	492745												156359	148892	95904.7				192047
O94808	O94808	GFPT2_HUMAN	GFPT2	Glutamine--fructose-6-phosphate aminotransferase [isomerizing] 2													616785		541180	508622	298001	538350				179501
O94832	O94832	MYO1D_HUMAN	MYO1D	Unconventional myosin-Id	2044940	2249560	591085	1687820	898211				639711		1291350	1108290	1240440	939811	1088590	643715	616228	578795				757721	374078	600661
O94874	O94874	UFL1_HUMAN	UFL1	E3 UFM1-protein ligase 1																444869
O94903	O94903	PLPHP_HUMAN	PLPBP	Pyridoxal phosphate homeostasis protein					295223										88910.8	268233		308862					133002	164307
O94905	O94905	ERLN2_HUMAN	ERLIN2	Erlin-2
O94911	O94911	ABCA8_HUMAN	ABCA8	ATP-binding cassette sub-family A member 8	2303030	1688930		871026	788788				956681	1520580	1307430		569653	815385	5117540							657311
O94973	O94973	AP2A2_HUMAN	AP2A2	AP-2 complex subunit alpha-2	309153	545143			170872								124347		218193		9914400					298982	130857	121670
O94979	O94979	SC31A_HUMAN	SEC31A	Protein transport protein Sec31A																		235598
O94985	O94985	CSTN1_HUMAN	CLSTN1	Calsyntenin-1	2911440	2242590	897388	1465130	1023880	1091300	1239870	1177270				1238810	1182230	1074220	6721880	4678390	3556480	3937890	869412	933845	938887	5976670	5016850	6329730
O95084	O95084	PRS23_HUMAN	PRSS23	Serine protease 23		399859	1252210	211296	511621	719260							586965			701200	795174	414551	298977			1065190	2502200	461778
O95163	O95163	ELP1_HUMAN	ELP1	Elongator complex protein 1															293459
O95171	O95171	SCEL_HUMAN	SCEL	Sciellin						313909
O95197	O95197	RTN3_HUMAN	RTN3	Reticulon-3															1447310	186942	251541
O95218	O95218	ZRAB2_HUMAN	ZRANB2	Zinc finger Ran-binding domain-containing protein 2												100422			709190		489588	388088
O95232	O95232	LC7L3_HUMAN	LUC7L3	Luc7-like protein 3
O95336	O95336	6PGL_HUMAN	PGLS	6-phosphogluconolactonase	492156	577706		323629	480986											324312		320607					382777	147921
O95352	O95352	ATG7_HUMAN	ATG7	Ubiquitin-like modifier-activating enzyme ATG7															1226670		466205	592277				594175		628572
O95373	O95373	IPO7_HUMAN	IPO7	Importin-7															1260150	532859	441532	443872
O95376	O95376	ARI2_HUMAN	ARIH2	E3 ubiquitin-protein ligase ARIH2																115035	76200.5	166807
O95379	O95379	TFIP8_HUMAN	TNFAIP8	Tumor necrosis factor alpha-induced protein 8																						384886	122038
O95394	O95394	AGM1_HUMAN	PGM3	Phosphoacetylglucosamine mutase	747044	643915	261883	337679								262773	289642	377169	358388	159139		115073	124315	127886	111603	374861	133378	281726
O95400	O95400	CD2B2_HUMAN	CD2BP2	CD2 antigen cytoplasmic tail-binding protein 2																328006	223376
O95433	O95433	AHSA1_HUMAN	AHSA1	Activator of 90 kDa heat shock protein ATPase homolog 1															479982									186455
O95436	O95436	NPT2B_HUMAN	SLC34A2	Sodium-dependent phosphate transport protein 2B	15587.5	21143.6														589185	477330	593216
O95445	O95445	APOM_HUMAN	APOM	Apolipoprotein M	3441320	5964120	9038490	4362040	2981620	7011200	7617810	6457790			713593	5292080	5893550	6838790	18508300	17876600	21082700	24064800	18000100	20754500	17067800	29292200	33210800	19014200
O95450	O95450	ATS2_HUMAN	ADAMTS2	A disintegrin and metalloproteinase with thrombospondin motifs 2			531135											150883		409694	477132	436673	115791	239593	309451	403414	657444	620518
O95466	O95466	Q96PY5	FMNL1_HUMAN	FMNL1	320172	553971	627219		453146	448528								244984		845061	289608	285795	191162				350078	278530
O95477	O95477	ABCA1_HUMAN	ABCA1	Phospholipid-transporting ATPase ABCA1	529791	878407	6831290	4662890	6044110	6335700	6772760	8071720				7027600	8628110	5337930	1214690	3244890	3633050	3795680	8963210	8669060	5294160	2288810	3843380	4016430
O95479	O95479	G6PE_HUMAN	H6PD	GDH/6PGL endoplasmic bifunctional protein		334831	743061	389245	353891	492915	489619	525563				637290	650955	706564	773688				399658	359692	396904	270501	275783	171607
O95497	O95497	Q9NY84	VNN1_HUMAN	VNN1				2833750	1877330	1977060	3452680	3127880	3071290				3030070	2616820	3198850	312764	834885	514818	1039390	1749740	1971030	956262	1389680	1710360
O95502	O95502	NPTXR_HUMAN	NPTXR	Neuronal pentraxin receptor															714304	432447	324757	308066
O95544	O95544	NADK_HUMAN	NADK	NAD kinase															1726530	638133	532141	569075
O95633	O95633	FSTL3_HUMAN	FSTL3	Follistatin-related protein 3															194185	3911430	1557250	2795510				1641160	1533820	2227660
O95678	O95678	K2C75_HUMAN	KRT75	Keratin, type II cytoskeletal 75	1120210																							984562
O95721	O95721	SNP29_HUMAN	SNAP29	Synaptosomal-associated protein 29																200686		204695				90565.8		80060.9
O95747	O95747	OXSR1_HUMAN	OXSR1	Serine/threonine-protein kinase OSR1	263139	831720	272069	448891	216001	103752	77035.6	122959				147692	211941	311150		558545	742162	635601	81193.7	113300	91969.1	563807	423736	607438
O95777	O95777	LSM8_HUMAN	LSM8	U6 snRNA-associated Sm-like protein LSm8														411864	581219							415107	363352
O95782	O95782	AP2A1_HUMAN	AP2A1	AP-2 complex subunit alpha-1	2081210	2020200		1140020	884938						939909	696248	788349	642384		794316	730731	1138290				465819		591970
O95793	O95793	STAU1_HUMAN	STAU1	Double-stranded RNA-binding protein Staufen homolog 1																	45089.3
O95810	O95810	CAVN2_HUMAN	CAVIN2	Caveolae-associated protein 2															732718	790815	605895	469750					173452
O95819	Q8N4C8	O95819	M4K4_HUMAN	MAP4K4																286376
O95832	O95832	CLD1_HUMAN	CLDN1	Claudin-1	242082	337517		296464	107837	298619					165491	908389	454694	1842100	465111	59522.7						1214770		1235110
O95833	O95833	CLIC3_HUMAN	CLIC3	Chloride intracellular channel protein 3	3384230	4815070	999228	2417900	2610950				371810	779779	515580	1144220	981488	1297450	2415000	1281020	1790770	1159130	719083		1041240	2173160	1554370	786771
O95834	O95834	EMAL2_HUMAN	EML2	Echinoderm microtubule-associated protein-like 2															377427
O95865	O95865	DDAH2_HUMAN	DDAH2	N(G),N(G)-dimethylarginine dimethylaminohydrolase 2		992791	363658		388452							127064		214809		219727	115712	178361	168226			383544	225664	359301
O95965	O95965	ITGBL_HUMAN	ITGBL1	Integrin beta-like protein 1																738972	386391	436353
O95967	O95967	FBLN4_HUMAN	EFEMP2	EGF-containing fibulin-like extracellular matrix protein 2	1336910	1624800	232873			344254	402312			1256500	1068320	717026	588758	914229		3516150	1187020	2131220		143084	266178	2880420	1191420	2540450
O95968	O95968	SG1D1_HUMAN	SCGB1D1	Secretoglobin family 1D member 1									799010						570800
O95969	O95969	SG1D2_HUMAN	SCGB1D2	Secretoglobin family 1D member 2
O96011	O96011	PX11B_HUMAN	PEX11B	Peroxisomal membrane protein 11B
P00325	P00326	P00325	ADH1B_HUMAN	ADH1B	2891090	3458260	3238160	812117	1838170	1401090			518275				1099450	1183220	880677	49780100	796278	431696	882459	262748	189081	1243640	899926	505708
P00338	P00338	LDHA_HUMAN	LDHA	L-lactate dehydrogenase A chain	22273900	19541900	9124620	11090200	9263180	4591980	5044840	5985140	6160140	7392320	7648510	4746560	6075410	4452950	4215320	3630630	2956370	3149870	4557570	4719750	4839500	5822370	5789040	3883810
P00352	P00352	AL1A1_HUMAN	ALDH1A1	Retinal dehydrogenase 1	4895470	4721270	2046860	2170450	2164960	1405410	1594150	1481730		1608450	1586320	2545340	3202060	1782220		1200650	1223480	1241450	974719	982566	1247140	1473200	1426320	1435770
P00367	P49448	P49448	P00367	DHE3_HUMAN					5444160																			145244
P00387	P00387	NB5R3_HUMAN	CYB5R3	NADH-cytochrome b5 reductase 3	662474	708722		375271	220675							148434
P00390	P00390	GSHR_HUMAN	GSR	Glutathione reductase, mitochondrial			481748	1020530	1091620	679720	745930	661437			283332	1323750	1265800	966017	988369	591086	751661		643132	1053310	811949	213426	184482	375234
P00441	P00441	SODC_HUMAN	SOD1	Superoxide dismutase [Cu-Zn]		2764580			456642										320509								129464
P00450	P00450	CERU_HUMAN	CP	Ceruloplasmin	24098300	22041300	385776000	323909000	370565000	472299000	502165000	515811000	57129300	58484600	51760000	534188000	531560000	454989000	424807000	276867000	391746000	325066000	362833000	360388000	362489000	472098000	655075000	347351000
P00451	P00451	FA8_HUMAN	F8	Coagulation factor VIII																580879	492374	481970
P00488	P00488	F13A_HUMAN	F13A1	Coagulation factor XIII A chain	4488060	3532010	3881130	3876580	4754440	3074970	3782520	3226180	5462420	3248490	2562460	7710050	7281690	6188670	10804500	2604760	4540950	2342260	2579230	2528560	2468340	2808990	2350220	2104350
P00491	P00491	PNPH_HUMAN	PNP	Purine nucleoside phosphorylase															819240				157972	105191	188682	98288.3
P00533	P00533	EGFR_HUMAN	EGFR	Epidermal growth factor receptor
P00558	P00558	PGK1_HUMAN	PGK1	Phosphoglycerate kinase 1	5553370	6323750	3929480	2529350	2897140	1397070	1616180	2006080	4595400	4177050	4183260	1830050	2298930	1859160	6360820	3132740	3275000	3289730	1648760	1231500	1681060	2561710	2670650	2353780
P00568	P00568	KAD1_HUMAN	AK1	Adenylate kinase isoenzyme 1	3459890	3580280	868354	1411120	1050970	351305	458040	392398			971689	655885	751092	900683	306441	1469720	1253040	1259780	384031	758723	250458	928119	769706	586502
P00734	P00734	THRB_HUMAN	F2	Prothrombin	220525000	301569000	83314800	164375000	84959300	50394100	45280700	49196300	525680000	576768000	522739000	131755000	102947000	160915000	2100290000	3502480000	2372650000	2701130000	121211000	121387000	125893000	497627000	189316000	428434000
P00736	P00736	C1R_HUMAN	C1R	Complement C1r subcomponent	33701600	33694900	28318600	26660600	22250100	25692400	25937400	25355200	8757500	14303800	13883700	29635600	38153500	24179100	125777000	55009000	38832000	41632700	21229600	20853500	20914600	80882000	68659000	58641400
P00738	P00738	HPT_HUMAN	HP	Haptoglobin	257454000	274816000	3784020000	3642030000	3045620000	4606230000	3904040000	3819570000	454665000	408085000	343148000	3371120000	2659260000	3651850000	641430000	1388450000	1859550000	1833960000	4113590000	4316940000	4154600000	1437070000	2291270000	2077160000
P00739	P00739	HPTR_HUMAN	HPR	Haptoglobin-related protein	62500900	62784500	73327100	79425400	82710300	61883400	63434400	67929400	13988700	18010900	19086600	77866800	95309700	68600200	8783710	34793300	43207700	47577800	52750400	52677400	47028000	46152300	49120300	51576000
P00740	P00740	FA9_HUMAN	F9	Coagulation factor IX	28499100	19920700	5061060	9696930	5440510	4131600	5214590	5554130	31253500	44092400	40925900	5452880	6236870	7768310	54488900	75918200	62658300	60034400	7343120	5735490	6922070	51099500	29942400	30808700
P00742	P00742	FA10_HUMAN	F10	Coagulation factor X	25023500	36578800	5439740	9427930	6560360	3211600	3631320	4205570	45796200	48137700	48832800	11950300	13547900	11241500	153010000	147501000	121488000	118694000	9997130	8649040	12386300	42440500	16764200	24540800
P00746	P00746	CFAD_HUMAN	CFD	Complement factor D	4095210	5850470	5750990	2807380	2986960	4572250	4311470	4918860	1811810	2640780	2599130	3442790	3804260	2990180	7673440	5786840	4456230	6707560	9676730	11059300	9376220	5600650	6960060	7217680
P00747	P00747	PLMN_HUMAN	PLG	Plasminogen	60003900	94465400	64748900	42797600	45590900	63133400	65086900	48956300	20212400	16670500	17191700	54036500	65164300	65866900	54406800	38794900	41021600	41935900	61463600	62446600	63588000	38960400	48112900	44282600
P00748	P00748	FA12_HUMAN	F12	Coagulation factor XII	6055940	5995420	6585930	5369320	4868790	12708700	12418300	8954670				18177200	9321950	34302300	15935500	3366750	1892710	3354890	22967500	21797200	18185500	13141100	7275030	15976200
P00750	P00750	TPA_HUMAN	PLAT	Tissue-type plasminogen activator				240507	322621	123877			833232			260807	300421		414786	154190	285057					96974.5		187140
P00751	P00751	CFAB_HUMAN	CFB	Complement factor B	45484700	42300900	275778000	223817000	191905000	376530000	290604000	322554000	44537300	41582700	32483700	271940000	194945000	369395000	102894000	100012000	130484000	141805000	434476000	418398000	419226000	175769000	202376000	242750000
P00915	P00915	CAH1_HUMAN	CA1	Carbonic anhydrase 1			2365950	872172	1666110	2009610	1926640	2446510				840336	986957	995722		427075	605951	599740	1378700	1330160	1393730	580419	646833	825474
P00918	P00918	CAH2_HUMAN	CA2	Carbonic anhydrase 2	200729		489897		214593	238908	286151	481571				107965		188097	474128			177547	164880	226410	225659
P00966	P00966	ASSY_HUMAN	ASS1	Argininosuccinate synthase	1474060	1803750	1033150	1270360	982510			960284				1146970	577478	882935	1072910	678378	545017	434665				730715	336350	601598
P01008	P01008	ANT3_HUMAN	SERPINC1	Antithrombin-III	95659300	90943700	126236000	98095300	111368000	154612000	158535000	174090000	106869000	121663000	106020000	140649000	118102000	113016000	167952000	39519400	60853600	64625300	136683000	143689000	137925000	73252900	107377000	75114300
P01009	P01009	A1AT_HUMAN	SERPINA1	Alpha-1-antitrypsin	413159000	381370000	4540900000	2737200000	3616240000	4094210000	3730490000	3600850000	728058000	741514000	416967000	3276810000	2097240000	3284500000	524691000	863887000	1362370000	1299410000	4654970000	4508840000	4809380000	2441180000	2879250000	2068790000
P01011	P01011	AACT_HUMAN	SERPINA3	Alpha-1-antichymotrypsin	288024000	236725000	647445000	600380000	553889000	931525000	940686000	956147000	187046000	192247000	151925000	760153000	628091000	761319000	655209000	313710000	440290000	414823000	1201410000	1159350000	1184470000	835276000	688760000	737325000
P01019	P01019	ANGT_HUMAN	AGT	Angiotensinogen	43842500	41744000	149177000	138051000	125787000	155673000	176524000	173945000	39847200	50329500	39166500	144921000	131325000	187842000		62559100	61724700	81270300	242219000	233628000	259786000	112398000	119736000	165828000
P01023	P01023	A2MG_HUMAN	A2M	Alpha-2-macroglobulin	40912700	27892300	281861000	389686000	324659000	267803000	291591000	275597000	35395600	33686700	41244000	879731000	1364050000	616461000	151029000	61030400	62224000	77668300	363610000	362624000	373011000	114102000	116168000	124773000
P01024	P01024	CO3_HUMAN	C3	Complement C3	562509000	446697000	1268940000	1193230000	1140510000	1342500000	1478530000	1309480000	372803000	359835000	325621000	1962070000	2386200000	1747100000	527395000	652335000	827417000	836742000	1500720000	1466980000	1517840000	1347990000	1417840000	1473610000
P01031	P01031	CO5_HUMAN	C5	Complement C5	31264000	26323500	55651600	61580400	53607200	59652400	75240400	68613500	30593500	29038500	33426000	109286000	150282000	79414700	51028000	43147400	57952200	51716000	72625800	66836900	63304100	64539600	67693600	59719500
P01033	P01033	TIMP1_HUMAN	TIMP1	Metalloproteinase inhibitor 1	5174610	11438900	4795030	5207200	5598090	7132240	7677900	6849230			2455730	10707400	8180100	13183400	16568600	4337820	1742680	3089560	12476900	13404400	10920700	7619370	6744480	9274920
P01034	P01034	CYTC_HUMAN	CST3	Cystatin-C	1624120	14758600	4065300	1209060	898438	3132390	3196060	3556610			918061	2204920	2671670	1927600		7788270	8825700	9531130	15642200	21840600	17994500	6075790	8408050	5053170
P01036	P01036	CYTS_HUMAN	CST4	Cystatin-S											1655800											237616	541035
P01040	P01040	CYTA_HUMAN	CSTA	Cystatin-A	2017300	7995830	2185570	2965550	1925500	471979	481444	495042	10238400	10575600	6632090	368556	382817	249045	8807880		307322					386328	773121	136874
P01042	P01042	KNG1_HUMAN	KNG1	Kininogen-1	185553000	159728000	128649000	110514000	81177000	147147000	140211000	144254000	55895400	81773400	93617700	105809000	101199000	109192000	133188000	653599000	551176000	551191000	202117000	188599000	200413000	471670000	408240000	313362000
P01111	P01116	P01111	RASN_HUMAN	NRAS	4678450	7013370	9200100	1837170	4852610	4685150				2974200	3603560	3910280	1843890	1620420	2304690	3230520	1438860	1556990	1146160	130631	103883	1542820	2442580	1038300
P01116	P01116	P01112	RASK_HUMAN	KRAS	197922		401897		140344	240290											347194	536748
P01137	P01137	TGFB1_HUMAN	TGFB1	Transforming growth factor beta-1 proprotein																						145363
P01591	P01591	IGJ_HUMAN	JCHAIN	Immunoglobulin J chain	19762300	10283600	15069700	54973900	15452500	26538600	13717000	19950200	2081850	1303000	8737970	43956400	69695300	85063600	58859700	12582700	7168050	11894100	14334800	15005200	15402100	25842300	44312200	37738700
P01593	P01594	P01593	P01594	KV133_HUMAN	32191400	16636200	30310300	5027490	4476920	5024500	106141000	65770400	92160300	122808000	122812000	127678000	10126500	8189970	6336830		4950720	17300300	11631100	18269600	12991700	110315000
P01597	P04432	P04432	P01597	KV139_HUMAN	17282600	8386110	16931100	6556650	10909500	9959370	85764300	73374600	102630000	88968600	103814000	97138500	11688200	11020700	11456400	71197100000	1196390	8636360	4520810	11725300	7394000	81136700
P01599	P01599	KV117_HUMAN	IGKV1-17	Immunoglobulin kappa variable 1-17	3646290	2924200	16535900	8152960	15464000	19785700	20158500	19289300	4662680	4644620	3060360	18332800	22611600	25032800		2951650	3580830	5449540	22670700	23028000	24466500	10325000	7387610	14817600
P01601	P01601	KVD16_HUMAN	IGKV1D-16	Immunoglobulin kappa variable 1D-16	4582510	1180090	8014940	6383900	8105130	7419320	8214100	7289550				6771090	7928320	8438700		1164080	917194	1803720	5244670	5364520	4190710	2179650	2298910	4258570
P01602	P01602	KV105_HUMAN	IGKV1-5	Immunoglobulin kappa variable 1-5	4248950	6781600	43534600	40093200	49622500	45731700	60155000	63699100	3431790	3175830	5984110	58911700	76021600	35936700		7599560	4415730	8950560	41326000	36703400	35312300	15987300	17932400	16970900
P01619	P01619	KV320_HUMAN	IGKV3-20	Immunoglobulin kappa variable 3-20	46844300	60324800	257689000	202558000	257640000	319044000	372171000	365923000	47805300	42779700	45459800	301359000	345225000	265630000	50716100	55542400	30788100	63313000	243871000	269092000	262658000	139359000	109955000	158852000
P01700	P01700	LV147_HUMAN	IGLV1-47	Immunoglobulin lambda variable 1-47	28347800	28780900	121444000	93381400	89169500	156757000	163799000	175903000	17930400	18286300	23575900	250634000	300094000	205747000		44179900	35783900	59407800	130769000	118010000	120786000	93147100	132921000	141130000
P01701	P01701	LV151_HUMAN	IGLV1-51	Immunoglobulin lambda variable 1-51	22130100	27293200	105589000	91617800	106394000	50380500	45176000	69007800	18741600	18269400	15087100	89888300	80742000	46807000	24700400	30488100	34250700	22849700	63395400	59696700	52812000	21099900	42717600	30267800
P01703	P01703	LV140_HUMAN	IGLV1-40	Immunoglobulin lambda variable 1-40	5361020	6839960	34762200	31635600	41557500	58884400	55886800	58445000	6018710	5894140	5732200	41951700	77752200	38889500		14683700	9986580	17449000	32186200	31856800	35061800	14931300	25807500	26449300
P01704	P01704	LV214_HUMAN	IGLV2-14	Immunoglobulin lambda variable 2-14	2841030	2984940	28447600	32141600	36018000	39206900	27398500	22933900	4069590	1603820	1347340	20814800	34742800	22668800		6836120	9285890	9322240	30448200	29269600	35103400	9228860	9793680	17087600
P01705	P01705	LV223_HUMAN	IGLV2-23	Immunoglobulin lambda variable 2-23	835139	1371470	23979200	14957200	17146100	27269400	16030800	30631000				17385300	20222800	21124900	5602350	5220570	5574750	4990950	15152400	16987200	15231100	5413110	10607700	10642900
P01706	P01706	LV211_HUMAN	IGLV2-11	Immunoglobulin lambda variable 2-11	2265300	3227690	5115060	1998910	6834700	5633580	6207960	12225000		20239700	2687460	10893400	12582600	7345510	1464530	2201880	3523260	4868630	5180470	4529380	3393310	2760350	3412630	2351650
P01709	P01709	P01706	LV208_HUMAN	IGLV2-8	5994840	6291450	8911460	34151900	28533600	36602100	30548900	29282400	28882700	2525920	2360020	3454010	27257000	36405900	26215800	2362620	11621500	13264300	13537300	31642900	27046600	69480200	13988300	17340500
P01714	P01714	LV319_HUMAN	IGLV3-19	Immunoglobulin lambda variable 3-19	3187920	3224490	13981400	11135900	10993100	13046300	10318100	11550200	2764530	3554240	1858370	10011000	9157830	7232730		1921710	2484300	2119520	6815600	6520610	6492900	2235760	5540110	2881860
P01715	P01715	LV301_HUMAN	IGLV3-1	Immunoglobulin lambda variable 3-1			6291290	2814800	1743080	5563310	3366850	3144280				4004920	6431480				1431450	1529070	1073430	1004770	1278590		613312
P01717	P01717	LV325_HUMAN	IGLV3-25	Immunoglobulin lambda variable 3-25	4251820	6283020	33837000	21419600	24966400	49186900	50768600	58055900	5513920	3460930	3033760	46313100	54724000	26732700	27094900	14462300	10773400	16144900	21202800	19886600	18852300	7520720	23358200	12739100
P01718	P01718	LV327_HUMAN	IGLV3-27	Immunoglobulin lambda variable 3-27			1151230	1839320	532045	2201180	1964170	1764030				861196	209217	1412170		540369	1022300		1614010	1912500	1805570	243858	732426	303888
P01721	P01721	LV657_HUMAN	IGLV6-57	Immunoglobulin lambda variable 6-57	1107860	1116780	4544360	4171440	3928560	4364000	6883330	6866060			919763	10852200	13277200	5327000		1238010	381378	2459900	2341820	2640380	2514820	3761770	5480400	4725870
P01742	P01742	HV169_HUMAN	IGHV1-69	Immunoglobulin heavy variable 1-69					111414	165374	296320	246168				316010	471986	292828					441782	551295	473710	165532
P01743	P01743	HV146_HUMAN	IGHV1-46	Immunoglobulin heavy variable 1-46			2275700	4645090	3963510	3486240	4786180	3899210				5898590	7828320	6953630		675387		1070210	5708470	5465960	5715530	3138340	2342110	3488980
P01764	P01764	HV323_HUMAN	IGHV3-23	Immunoglobulin heavy variable 3-23			347745	651082		418082	385312	408252		2273090		990171	1357230	727370					523228	511903	416527	321770	514938	347750
P01768	P0DP03	P0DP02	P01772	P01768	35798500	46162900	40186900	30086800	61210400	42008700	33933600	16752600	71413300	148098000	89990100	102673000	93310600	79942800	25051900		28240700000		12396700	36382000	18228100	173154000	177563000	154504000
P01780	P01780	HV307_HUMAN	IGHV3-7	Immunoglobulin heavy variable 3-7	21825900	19248000	98868900	99805000	86330600	107815000	127538000	112509000	13089200	13842300	13921100	154303000	185327000	124742000	50415700	29672100	37744400	40260100	132054000	131408000	135585000	52701200	66602900	70678900
P01782	P01782	P0DP04	HV309_HUMAN	IGHV3-9	1682190			1418970	1180080	1073340	1613000	1063450	1179110				854127	1891300	1883120					1381960	1484460
P01814	P01814	HV270_HUMAN	IGHV2-70	Immunoglobulin heavy variable 2-70			849830	2986450	1243950	966789	595022	541917				1512710	1277790	213426	3384870	122982	403416	299233	357804	363014	431916	282258	382216
P01817	P01817	HV205_HUMAN	IGHV2-5	Immunoglobulin heavy variable 2-5	2208050	1274750	2748780	9626310	6638040	1411910	2076180	2156300	1121750	1146530	1492870	2390270	2368250		4348130	755649	1080440	599342	1986520	2243680	1648580	289404	1074350	868610
P01824	P01824	HV439_HUMAN	IGHV4-39	Immunoglobulin heavy variable 4-39			557212	687257	613864	683273	810871	726907				634747	895530	630274					383450	502201
P01833	P01833	PIGR_HUMAN	PIGR	Polymeric immunoglobulin receptor	1291150	1696140	3464490	5628060	5792260	2093070	2272860	2423420	1890880		1564210	5252930	8015870	2610440	13486600		800341	1015040	1804090	1169620	1697270	944351	1209220	881696
P01834	P01834	IGKC_HUMAN	IGKC	Immunoglobulin kappa constant	190434000	136065000	1766990000	1445180000	1513470000	1658000000	2079320000	1837980000	283897000	161785000	186713000	1406490000	1969960000	1396130000	984349000	538351000	705122000	614844000	997079000	1292190000	1403500000	359485000	870771000	589315000
P01854	P01854	IGHE_HUMAN	IGHE	Immunoglobulin heavy constant epsilon			442988	245472	686194	421198	533936	580686				700400	813195	911015	148770			363749	744865	580676	692693	305174	240035	589413
P01857	P01857	P01859	IGHG1_HUMAN	IGHG1	400204000	313349000	335327000	3538280000	2608690000	2909380000	3805380000	3857150000	3962020000	534588000	529646000	387541000	3517250000	3404250000	2904170000	526214000	1011750000	1214200000	984320000	2677410000	2562000000	2835060000	987494000	1692170000
P01859	P01859	IGHG2_HUMAN	IGHG2	Immunoglobulin heavy constant gamma 2	108299000	89709500	2292060000	1244990000	1627510000	1802670000	2017160000	1765270000	170702000	186821000	106733000	1664840000	1869530000	1509610000	347936000	362112000	388775000	441701000	1219470000	964547000	1196020000	406783000	648874000	442170000
P01860	P01860	IGHG3_HUMAN	IGHG3	Immunoglobulin heavy constant gamma 3	8730390	6963340	57875300	39243300	32620700	86692300	61295600	68432000	9141790	9568400	8661100	33512600	21147900	59834700	6166210	46803900	48601200	47837700	179892000	111011000	186302000	31189200	60228600	46141700
P01861	P01861	IGHG4_HUMAN	IGHG4	Immunoglobulin heavy constant gamma 4	64229700	60054500	931272000	472302000	697384000	766520000	601483000	639431000	126659000	115589000	63214000	536268000	620306000	587495000	187799000	190132000	262879000	183504000	513760000	524023000	554353000	250565000	375819000	292493000
P01871	P01871	IGHM_HUMAN	IGHM	Immunoglobulin heavy constant mu	242728000	247206000	322261000	954623000	425596000	250554000	265446000	249180000	94151600	95568900	146011000	817124000	1275030000	599262000	193698000	145690000	133054000	197736000	252276000	260493000	261424000	340916000	441167000	388589000
P01876	P01876	IGHA1_HUMAN	IGHA1	Immunoglobulin heavy constant alpha 1	163680000	156479000	1097570000	1029240000	971111000	1191230000	1165340000	1056790000	192007000	200103000	182630000	1127160000	1067280000	1005990000	584209000	456437000	572899000	533026000	740882000	768933000	849833000	610960000	880690000	761435000
P01877	P01877	IGHA2_HUMAN	IGHA2	Immunoglobulin heavy constant alpha 2	11355600	6928860	22772100	68727500	24426600	69053100	78352300	70589700		1180390	7030550	92255700	94001800	75355900		18646000	18977700	23668000	31586900	35469100	34075100	24995900	57059700	42289600
P01880	P01880	IGHD_HUMAN	IGHD	Immunoglobulin heavy constant delta		922326	3315540	3778600	3359280	6020300	4600390	4239330	747675			5254310	5506030	4705070	3227370	2231470	2665650	3127060	4772750	4882070	4961430	1920220	2251800	2051720
P01889	P01889	P04439	HLAB_HUMAN	HLA-B	7114930	10096600	9631980	2367020	6858120	3934770	508129	425782	771522	4827720	3287080	7270480	4437250	3302390	5221700	1478840	1355010	2340510	872552	680980	637536	4904590	4370700	3033870
P01903	P01906	P01903	DRA_HUMAN	HLA-DRA	1107060	1394610	2317460	1572410	2436090	2837270		127744	222090	2309060	3484980	2583730	1406680	942581	1716150	676585	675372	613409				1633230	631425	647697
P01911	P01911	DRB_HUMAN	HLA-DRB1	HLA class II histocompatibility antigen, DRB1 beta chain	1872850	3247840	817789	1194560	1619520				2147470	3398120	2375650	757045	741009	726633	442200	360321		312153				634389	563270	466584
P02042	P02042	HBD_HUMAN	HBD	Hemoglobin subunit delta		372826	2380210	633635	1054440	1476960		1317420							2368740	1172710		781667	909428	1137890	1133610	1668450	2209840	692848
P02452	P02452	CO1A1_HUMAN	COL1A1	Collagen alpha-1(I) chain	9152540	9043560	11627800	7962470	10623300	13073500	16079400	17724800	1753710		2403480	10735400	13428200	16795600	3621850	3944930	4777380	3996840	14492200	14764400	14461100	5798130	6858180	8575230
P02461	P02461	CO3A1_HUMAN	COL3A1	Collagen alpha-1(III) chain	2859210	2191970	2808300	3014590	2286190	4989460	4311570	4057690				2782520	3577530	3718860	12649000	5391140	5063150	5134160	4116470	3656110	4443870	6829090	7214750	7277170
P02511	P02511	CRYAB_HUMAN	CRYAB	Alpha-crystallin B chain															334646	477217	474208	321717				103005
P02533	P02533	K1C14_HUMAN	KRT14	Keratin, type I cytoskeletal 14	129544000	8651570	6423070	10161900	6851520	1172930	2455410	2695690	65145300	27549000	89676900	3360270	1580020	4877440	27887100	2565670	2459230	2426950	1398760	919313	1604480	9701880	10962700	2908110
P02538	P48668	P02538	O95678	K2C6A_HUMAN	17515800	25839100	224422000	3317830	918115	3271770	2409470		659957	743979	108738000	43455900	75521800	900804	795842	5456040		676586	3001270	226085	381588	54705000	8581220	2263540
P02545	P02545	LMNA_HUMAN	LMNA	Prelamin-A/C	814409	263008	1217980	443287	840000	466555		700753	616965	773861	3719690				4154970	1639420	1548880	1156910	490541	578969	588944	1127570	1552740	1706290
P02647	P02647	APOA1_HUMAN	APOA1	Apolipoprotein A-I	713837000	1101170000	3735550000	2701410000	4110780000	1645750000	1150610000	1398500000	387859000	658870000	250353000	1590610000	1265650000	978559000	547521000	1725320000	3324310000	2870820000	3310170000	3420120000	3329910000	2898490000	2828850000	1686300000
P02649	P02649	APOE_HUMAN	APOE	Apolipoprotein E	28098400	28133100	38505300	52461500	42220300	29364900	25428100	28903400	16215200	22667700	21655700	41658800	30240000	41501500	140551000	63188300	49498400	61482200	47569200	48760900	47874300	116595000	99183400	69566900
P02652	P02652	APOA2_HUMAN	APOA2	Apolipoprotein A-II	59916400	214569000	339668000	172321000	140450000	79357400	47330900	60194300	78989200	101584000	50116400	91536300	90681100	22300200	330872000	193885000	282614000	213478000	363293000	458896000	252145000	150612000	235238000	89216000
P02654	P02654	APOC1_HUMAN	APOC1	Apolipoprotein C-I	2517600	3629530	53743900	13101100	16628800	9013200	6841870	14413800				7740100	6503760	1507100		11985500	38023100	33564500	50766900	57944500	57417600	11648700	33345200	7010760
P02655	P02655	APOC2_HUMAN	APOC2	Apolipoprotein C-II	1960740	27527500	18129600	3920330	8537160	1406450	1409540	1485410				4074460	3578890	1293930	14599600	39648300	44653000	39428400	17135200	22008600	20211700	65950000	68924900	13658900
P02656	P02656	APOC3_HUMAN	APOC3	Apolipoprotein C-III	47663400	808783000	509316000	200833000	430736000	63632600	66387500	66613900	3516450	12500700	2470260	29617300	26978000	31084600	3273780000	290213000	286035000	428899000	143155000	157055000	161067000	408704000	476127000	233877000
P02671	P02671	FIBA_HUMAN	FGA	Fibrinogen alpha chain	563385000	799027000	376342000	387584000	390746000	267497000	294655000	283955000	911644000	595903000	537349000	611933000	479436000	567114000	422025000	399647000	658803000	415825000	268326000	255188000	271017000	447858000	436824000	444743000
P02675	P02675	FIBB_HUMAN	FGB	Fibrinogen beta chain	742875000	864011000	293452000	489034000	364019000	214187000	220614000	221687000	670331000	568708000	592369000	655485000	741878000	786031000	938719000	575452000	578800000	492031000	342251000	320843000	320826000	1014650000	679062000	625850000
P02679	P02679	FIBG_HUMAN	FGG	Fibrinogen gamma chain	837944000	817379000	359963000	601161000	387146000	264933000	271505000	257025000	685627000	500181000	612585000	594173000	745330000	581807000	1987360000	587250000	746041000	561327000	286600000	277799000	293387000	679519000	552213000	522970000
P02730	P02730	B3AT_HUMAN	SLC4A1	Band 3 anion transport protein	1638220	2203110	581729	1730950	1477650				3431600	3838370	3121430	673543	600352	752297	1039910	587389	355676	332204				619858	454420	362801
P02741	P02741	CRP_HUMAN	CRP	C-reactive protein	21296000	13468800	21718300	21817100	17706700	28715800	30480300	35028100	3957590	8328930	8942830	30171100	39592000	23793100		40753400	85071400	62876100	17663900	17315900	13668400	63412400	47272200	52161700
P02743	P02743	SAMP_HUMAN	APCS	Serum amyloid P-component	1631340	2789810	14934400	12787700	13692100	21161500	27312300	25147600	1106360	3997320	1365120	32120100	35724600	25613600	62866500	17571200	8843960	20594200	13290100	13571200	12708500	42699000	44804800	44923600
P02745	P02745	C1QA_HUMAN	C1QA	Complement C1q subcomponent subunit A	16914700	14561300	26422500	32704900	33127100	38204200	44930400	49517600	10981300		5903800	65276600	101226000	19201900	1147950	6961330	6075990	9496620	19243000	16541700	18572100	3713010	9646890	6544610
P02746	P02746	C1QB_HUMAN	C1QB	Complement C1q subcomponent subunit B	5503500	3023140	2590310	4712570	2516620	3822030	5801690	5128450				16550300	24801300	9987860	4320920	1963660	2046800	2035830	5135030	5105280	5455680	2476680	1957100	2775290
P02747	P02747	C1QC_HUMAN	C1QC	Complement C1q subcomponent subunit C	20345500	17259700	30347500	39814500	31851700	39967000	48626000	46516900	5859600	4739270	5475130	89703800	154013000	75978700	9842960	10694000	7657300	12501800	44411900	46662700	43271500	13438700	12355000	16859900
P02748	P02748	CO9_HUMAN	C9	Complement component C9	259464000	249353000	160444000	164792000	136877000	218382000	208411000	239249000	182325000	174483000	303979000	223034000	233062000	305874000	1813030000	1455030000	846677000	1181750000	347997000	325638000	370496000	1747840000	1405400000	1447180000
P02749	P02749	APOH_HUMAN	APOH	Beta-2-glycoprotein 1	38472800	49609200	436094000	286271000	223775000	457066000	335959000	209467000	26843400	28839900	15514000	181365000	60636300	411230000	234529000	85600600	97046200	91513100	457487000	446306000	483439000	75564300	178022000	96399900
P02750	P02750	A2GL_HUMAN	LRG1	Leucine-rich alpha-2-glycoprotein	13504900	16947600	487673000	236034000	313044000	417640000	419590000	323544000	37367400	40201400	25956200	321669000	272893000	385567000	95499100	96348600	112985000	142042000	404389000	431898000	434547000	127165000	185207000	187564000
P02751	P02751	FINC_HUMAN	FN1	Fibronectin	133792000	124928000	88872200	78559000	136219000	39900500	56332800	41917100	764753000	419617000	433862000	367505000	187923000	304263000	588849000	195773000	220068000	153784000	41541100	42260500	41415100	201788000	211009000	212161000
P02753	P02753	RET4_HUMAN	RBP4	Retinol-binding protein 4	20992800	14702300	19412600	9340750	6668830	27721000	27150900	25645300	9737490	5715410	4561300	17175800	28466400	49946300	35863900	53843100	56570500	70355700	32572500	39138300	34470200	113406000	104727000	120691000
P02760	P02760	AMBP_HUMAN	AMBP	Protein AMBP	77699700	70280500	86720600	53315400	49109600	68022900	126359000	133316000	35004700	23681700	116881000	114872000	81504900	146052000	314767000	251947000	193079000	243069000	76509600	78842900	85220000	134875000	104287000	90714600
P02763	P02763	A1AG1_HUMAN	ORM1	Alpha-1-acid glycoprotein 1	246426000	75929800	836246000	1324260000	758283000	1119130000	1065700000	1120190000	226454000	197283000	182923000	1789470000	1423890000	442378000	277647000	721273000	836979000	907906000	1459780000	1296260000	1191620000	437617000	2557570000	241849000
P02765	P02765	FETUA_HUMAN	AHSG	Alpha-2-HS-glycoprotein	358718000	458986000	510821000	319210000	254993000	607528000	438572000	439522000	94864000	95869200	80681000	261958000	210026000	370025000	242701000	217307000	312714000	273967000	294182000	341055000	382146000	258792000	401256000	346329000
P02766	P02766	TTHY_HUMAN	TTR	Transthyretin	36846800	58841900	184369000	58228200	75436100	171133000	174873000	203177000	40136400	38166400	29026700	55333400	67369500	96869500	16026500	683739000	638671000	730555000	159208000	159825000	165406000	643166000	810361000	933324000
P02768	P02768	ALBU_HUMAN	ALB	Albumin	784464000	701642000	5388700000	3586850000	1656210000	1891660000	1816590000	1784980000	925257000	1185320000	638600000	1848750000	2142520000	3676710000	7547600000	4790540000	3912540000	6564850000	9764210000	9954470000	9586370000	6894160000	10872000000	7766680000
P02774	P02774	VTDB_HUMAN	GC	Vitamin D-binding protein	69954600	124874000	420166000	108738000	91748400	94064200	91763900	113631000	59176500	48578600	47065900	53294300	74643300	95860700	260764000	190840000	203428000	241534000	377681000	378963000	366906000	164645000	350949000	184639000
P02786	P02786	TFR1_HUMAN	TFRC	Transferrin receptor protein 1	925495	1333850	2084470	2103530	2207700	1435470	1638370	1668270			564964	3039780	3738900	2496100	834739	294026	247741	525042	1834280	1979970	1692190	516847	598887	678464
P02787	P02787	TRFE_HUMAN	TF	Serotransferrin	101425000	73833000	1584840000	999038000	979852000	1740420000	1561310000	1400190000	174114000	185675000	126019000	1281100000	876346000	1700540000	453984000	344999000	485742000	466040000	2317020000	2156770000	2255430000	605519000	735779000	553689000
P02788	P02788	TRFL_HUMAN	LTF	Lactotransferrin	1294240	1805330	2942570	2578600	4730530	2922700	3216210	3291620	6912380	4046890	4634690	2915870	3092150	3310460	7192470	1168360	920763	1057460	588604	716453	865938	1275890	1622220	1059150
P02790	P02790	HEMO_HUMAN	HPX	Hemopexin	262755000	270354000	2367280000	1748910000	1753170000	2322720000	2119380000	2391820000	710271000	668513000	466067000	1739740000	1424740000	1986830000	315289000	523794000	422561000	651671000	3517980000	3347570000	3405070000	830645000	1085700000	975675000
P02792	P02792	FRIL_HUMAN	FTL	Ferritin light chain	3879260	8742650	5300230	14617600	17425700	3708160	2623700	3834950	1344970	4180130	2706840	6275420	12640200	6127830	3824970	2822290	1499240	1978350	1150820	1963290	1919250	2895720	2405320	1208310
P02794	P02794	FRIH_HUMAN	FTH1	Ferritin heavy chain	2922880	4242800	1113680	6495200	4804630	586644	536082	654776		953549	751730	3452970	2920980	2647380		400891	308214	786716				753842	710452	282750
P02810	P02810	PRPC_HUMAN	PRH1	Salivary acidic proline-rich phosphoprotein 1/2		526928									2749900		485013	1130760	390281	240743						427467	2670820	571051
P02812	P02812	PRB2_HUMAN	PRB2	Basic salivary proline-rich protein 2													401858	489054									1192630
P02814	P02814	SMR3B_HUMAN	SMR3B	Submaxillary gland androgen-regulated protein 3B		309974							1546010				857862										509173
P03951	P03951	FA11_HUMAN	F11	Coagulation factor XI	1368000	1004680	8876940	6094470	6297690	7898250	7497420	7197790	714935		872133	10769100	10926200	9709590	2774990	1288430	1514720	1595000	4317650	4127420	3919640	2156950	2493910	2636730
P03952	P03952	KLKB1_HUMAN	KLKB1	Plasma kallikrein	19516300	21880300	61214900	32237600	41293700	49778600	59661700	53083300	7832890	11325100	6122430	44180100	41996600	37725100	31733100	23479400	26709100	25835100	48741000	46424700	47095200	21637900	25398300	18077100
P03973	P03973	SLPI_HUMAN	SLPI	Antileukoproteinase
P04003	P04003	C4BPA_HUMAN	C4BPA	C4b-binding protein alpha chain	43585600	33650500	21850300	23594100	20433100	16340300	15267800	12916200	17329400	20300700	31762400	21790700	40998400	14737300	203026000	34224500	20941100	26277700	8356400	7706770	6180930	68906000	69466200	22480800
P04004	P04004	VTNC_HUMAN	VTN	Vitronectin	516619000	650968000	141988000	181298000	130906000	129978000	119137000	119182000	608126000	715694000	450483000	168192000	160201000	210192000	1917260000	1978470000	827499000	1413220000	261300000	261556000	248646000	1713680000	902138000	1111250000
P04040	P04040	CATA_HUMAN	CAT	Catalase	1198190	2559700	3110940	1272570	2245550	1328860	1509080	1467080	5620860	4235090	8234750	2025780	3810490	1474910	3135210	1085570	725424	1168080	1406140	1928850	1719900	1119180	1087270	583956
P04062	P04062	GLCM_HUMAN	GBA	Lysosomal acid glucosylceramidase	262022										477788				710106	477324	364301	316065
P04066	P04066	FUCO_HUMAN	FUCA1	Tissue alpha-L-fucosidase			381861	310027	277119	679264	665290	479921				543759	615035	1065640			144190	182539	679081	808981	805302	345439		430351
P04070	P04070	PROC_HUMAN	PROC	Vitamin K-dependent protein C	4784130	5853030	1145830	1198610	908987	623132	507538	579365	7146710	10658700	6904820	886083	988948	502131	8148510	21881000	18701000	18071600	1113460	862481	897309	4303560	2232160	2015120
P04075	P04075	ALDOA_HUMAN	ALDOA	Fructose-bisphosphate aldolase A	12375000	14114000	7285840	4855060	5966050	2878580	3112730	3616100	4856940	3608560	8412050	4044780	5294400	3528330	5085640	3911050	3454150	3634570	3017950	3191240	3137490	4729750	4411440	4566340
P04080	P04080	CYTB_HUMAN	CSTB	Cystatin-B	2009660	1652910	1717430	1146700	1535210	960886	1067160	1267630	1197320	469697	845066	530088	1147830		4683070	813170	884019	3129870	1428360	1378810	1255380	564424	843955	538580
P04083	P04083	ANXA1_HUMAN	ANXA1	Annexin A1	14460500	15299300	4758100	10750000	8287790	1297270	579059	687630	6721010	6107600	11643200	4200920	2920860	4209230	16838100	4739220	3415060	3431160	1249590	975650	1165030	7091730	4574420	4417430
P04114	P04114	APOB_HUMAN	APOB	Apolipoprotein B-100	66741500	67433500	74529600	61477900	63538800	63690800	72896800	75103700	23493600	25313300	25750100	94910400	92625600	65651800	60820500	45847200	48120300	46408300	54826800	52626100	50110700	107471000	105578000	73542500
P04156	P04156	PRIO_HUMAN	PRNP	Major prion protein
P04179	P04179	SODM_HUMAN	SOD2	Superoxide dismutase [Mn], mitochondrial			535044		255252	271656	231853	341125				146844							631400	735642	608863	232480	368373	243410
P04180	P04180	LCAT_HUMAN	LCAT	Phosphatidylcholine-sterol acyltransferase	11520800	21755400	6681100	4962450	4939880	6928640	7792960	8656310	1986780	1403340	2483440	5399640	5220000	5224290	8983870	5289930	3872860	5782970	7845940	7487010	7993940	11542600	9348430	10778000
P04196	P04196	HRG_HUMAN	HRG	Histidine-rich glycoprotein	36415000	24429400	60775800	62653300	56673700	75970900	67348700	71558200	9249360	12318700	12673800	73450000	84622900	80069500	41745300	26780400	23440400	31741600	68840400	62603200	66106400	43417500	53506400	47797400
P04211	A0A075B6I9	P04211	LV743_HUMAN	IGLV7-43	5767810	7549010	14005400	52197000	46259000	55058000	35267500	30820100	33177500	6795240	8979400	6970320	33867500	51074100	32048400	4408410	11442400	13604700	12560000	27740300	28770300	18516100	16560800	22902600
P04216	P04216	THY1_HUMAN	THY1	Thy-1 membrane glycoprotein	6590650	4084500	2036970	6285960	3297670	1394080	621056	649052	4353050	8381890	5486870	4161290	3881650	2126310		2071270	1517880	2217840	587077	602050		2371020	2072840	1435480
P04217	P04217	A1BG_HUMAN	A1BG	Alpha-1B-glycoprotein	23548900	34486400	373896000	263773000	333968000	450731000	433885000	429364000	74831000	70567100	37265600	271248000	182025000	364138000	44564100	129211000	127046000	185723000	395179000	411357000	446080000	182383000	250950000	342385000
P04233	P04233	HG2A_HUMAN	CD74	HLA class II histocompatibility antigen gamma chain				208487	561673										425575		264049
P04259	P48668	P02538	P04259	K2C6B_HUMAN	28245600	30921500	263820000	3684950	1374480	4157210	3469310		1193030	859353	56907500	25678400	42557400	936487	737762	6967380	1990720	1585030	3638670	1509020	1022580	159791000	8563260	3611270
P04264	P04264	P04259	K2C1_HUMAN	KRT1	997661000	387885000	187428000	212588000	185734000	179162000	31185100	58785100	65100200	913543000	974044000	1945660000	68440800	24394200	153932000	39689500	40049800	32418400	36023700	11723500	3730450	105795000	186797000	248755000
P04275	P04275	VWF_HUMAN	VWF	von Willebrand factor	3261300	3891950	5039260	2522380	6338360	948285	1577460	1077940	88473400	46688800	32037900	16556500	8688860	16333900	23255200	9908940	12627400	7646630	1548010	1447050	1598600	12959200	8492570	9385320
P04278	P04278	SHBG_HUMAN	SHBG	Sex hormone-binding globulin	4876200	7979830	7213900	6804440	5173340	8288790	8142750	9279020	3280840	4240970	4219840	8576250	9319770	10849100	13684800	4164980	2996770	4063810	10187600	11059100	10868000	7024020	5665300	8131560
P04279	P04279	Q02383	SEMG1_HUMAN	SEMG1
P04280	P04280	PRP1_HUMAN	PRB1	Basic salivary proline-rich protein 1															815900
P04350	P04350	TBB4A_HUMAN	TUBB4A	Tubulin beta-4A chain									1860550			310557				1737270	4325520	123368				2104950
P04406	P04406	G3P_HUMAN	GAPDH	Glyceraldehyde-3-phosphate dehydrogenase	27363200	30923200	25832600	20666400	26878900	12986100	12157800	15045400	51205000	30594000	53554500	15555300	17393800	19579700	74610600	21118700	20243500	21379700	12952200	10370100	12796000	18242800	18336300	14044100
P04430	P04430	KV116_HUMAN	IGKV1-16	Immunoglobulin kappa variable 1-16		617922	10610300	7804960	9493540	9059600	9875840	10551500				7416640	9826730	5733550		1844940	1968610	2260880	4351590	5332070	5327150	2701570	3363520	4192360
P04439	P30511	P01893	P04439	P10321	2436880	2030750	5588610	8600210	8987950	1614710	4433630	2697490	513415	713715	633842	4055140	5881680	5647230	2679230	1844070	886413	2097190	866113	1618800	1044520	7176180	5562420	1753900
P04440	P04440	DPB1_HUMAN	HLA-DPB1	HLA class II histocompatibility antigen, DP beta 1 chain											466542			184332									65406.3	137321
P04632	P04632	Q96L46	CPNS1_HUMAN	CAPNS1	922295	2272590	1943150	550029	803067	382778				5820340			566720	473347	449746	1966070	1970160	1230470	1822210	205799	356309	1587030	2050850	1212630
P04745	P04745	P04746	P19961	AMY1_HUMAN	613150	791730						6821.39	12328.5				608574	103703	561382							353518		103606
P04792	P04792	HSPB1_HUMAN	HSPB1	Heat shock protein beta-1	7068120	7060070	2950880	2626300	2242010	704459	848105	810102	4532390	3560460	8095720	1119090	1363000	1432170	7781400	2581340	1778460	2623000	1154080	1231290	1395720	3188900	3716220	4226400
P04839	P04839	CY24B_HUMAN	CYBB	Cytochrome b-245 heavy chain	858346	1442830	163647	995506	428010						845393	122528		432091		191922						160358		116192
P04843	P04843	RPN1_HUMAN	RPN1	Dolichyl-diphosphooligosaccharide--protein glycosyltransferase subunit 1	1324260	991011	165178	647049	651548					772685	1351430	154779			1151210
P04844	P04844	RPN2_HUMAN	RPN2	Dolichyl-diphosphooligosaccharide--protein glycosyltransferase subunit 2	499591	497603
P04899	P04899	GNAI2_HUMAN	GNAI2	Guanine nucleotide-binding protein G(i) subunit alpha-2	40155300	41886700	9141840	26024500	20576700	1608490	1885640	1738760	22179200	29259700	28724400	14089100	12773500	14859200	32166800	5161270	4278730	5240240	1996980	2059610	2118620	14823600	7888400	8477920
P05023	P05023	AT1A1_HUMAN	ATP1A1	Sodium/potassium-transporting ATPase subunit alpha-1	7714430	8144270	2257040	5299150	4554720	12569400	13076400		8246440	7746780	7529300	2224330	2063060	2382670	2913370	1630520	1404890	1180630				2649220	1451770	1175100
P05026	P05026	AT1B1_HUMAN	ATP1B1	Sodium/potassium-transporting ATPase subunit beta-1	1152540	1123730		957477	1042510					1433800	766062	411065	391056										253916	345783
P05060	P05060	SCG1_HUMAN	CHGB	Secretogranin-1	1424420	875628		1211570	1680560				995509	1186820	970637				618390	1181840	636338	782369					330795	574420
P05067	P05067	A4_HUMAN	APP	Amyloid-beta precursor protein			591144	633560	563604										5409110	5279030	3635380	4700590		302156		306849
P05089	P05089	ARGI1_HUMAN	ARG1	Arginase-1	1483610	2117780		1053210	1448340				8674710	5424160	11680900	618792		1106090	1383550							877388	1057980
P05090	P05090	APOD_HUMAN	APOD	Apolipoprotein D	37575200	98041900	3551160	61224900	25958100	4980420	10225700	4248850	4541420	7213510	13668700	67901600	44095100	69718400	64782100	25199700	11409000	17607300	2550930	2791230	2157370	32368800	21716000	8890730
P05091	P05091	ALDH2_HUMAN	ALDH2	Aldehyde dehydrogenase, mitochondrial				353165
P05106	P05106	ITB3_HUMAN	ITGB3	Integrin beta-3				280885								154242	202862			147705		90917				81670.8
P05107	P05107	ITB2_HUMAN	ITGB2	Integrin beta-2	2672600	4450710	1553850	3112960	3318580	302019		420188	1416410	1711540	1823680	1234720	814052	921995	2138520	986276	763118	824053				854116	970410	761174
P05109	P05109	S10A8_HUMAN	S100A8	Protein S100-A8	22649900	12839400	15324800	6239640	17585900	6088710	5301460	7491840	13864600	12925600	11948200	4058300	4396760	3251880	19788800	9193030	12117100	12586100	3962430	4000100	3065580	11819500	17151500	7511940
P05120	P05120	PAI2_HUMAN	SERPINB2	Plasminogen activator inhibitor 2															575200
P05121	P05121	PAI1_HUMAN	SERPINE1	Plasminogen activator inhibitor 1	2181430	3353830	1939620	1898610	2057530	1978310	2132700	2110140	2571850	2793620	3156350	1619880	1973090	1698550	1359890	6995800	6786840	6184380	2142660	1601530	1665780	4852850	3551660	4285880
P05141	P12235	P12236	Q9H0C2	P05141	1918150	1595300	2676040	6613180	3662400	1360370	3056620	2442920				6821240	6559930	9871290	2507610			1147880			554713		13525600	266392
P05154	P05154	IPSP_HUMAN	SERPINA5	Plasma serine protease inhibitor	2507780	4070520	7846070	6196980	8035540	9238160	10745300	10710700	1408230	4017930	1659030	8262670	7306410	7745330	12665200	2938800	2374380	2828220	7799530	8210200	7754330	3698320	3773760	3539610
P05155	P05155	IC1_HUMAN	SERPING1	Plasma protease C1 inhibitor	225427000	220346000	548255000	508472000	411097000	586027000	538217000	519038000	363137000	495022000	395312000	536969000	495424000	502731000	1027250000	1402080000	1970110000	1793330000	494700000	478970000	474517000	2900890000	2293770000	2537300000
P05156	P05156	CFAI_HUMAN	CFI	Complement factor I	20901100	14023100	40254800	25915400	24934400	50890500	56666500	59359300	10899700	8689490	5832850	37785300	31494300	44396600	27330000	17381500	25052300	25228800	75857400	68389200	73754600	18142300	29052900	25266000
P05160	P05160	F13B_HUMAN	F13B	Coagulation factor XIII B chain	642771	1140260	2505820	1329990	1529950	3381860	3129570	2752710				1689900	2368850	1766280	1201890	684139	1278570	905484	3089470	2689220	2666700	896269	1276760	947378
P05161	P05161	ISG15_HUMAN	ISG15	Ubiquitin-like protein ISG15															61622.5
P05164	P05164	PERM_HUMAN	MPO	Myeloperoxidase	929208	1075300	2654770	3545930	4695990	2513840	2559800	2993340		14456000	671066	3009080	3385760	2873520	12622700	1731470	1476220	1686840	1408990	1398720	1428030	3254830	2853180	3414470
P05186	P05186	PPBT_HUMAN	ALPL	Alkaline phosphatase, tissue-nonspecific isozyme	818428	1012380	493460	842943	939394	265391	495742	344967				646928	573370	613727	594190		82425.9					393379	341763	357747
P05198	P05198	IF2A_HUMAN	EIF2S1	Eukaryotic translation initiation factor 2 subunit 1		1262860	255705												3460170	944679	1193630	1383180				942566	462101	596720
P05362	P05362	ICAM1_HUMAN	ICAM1	Intercellular adhesion molecule 1	14958400	15460300	4414900	11199600	7852260	3000890	3118870	3365330	4908880	5070560	9392930	6096350	5115910	5855130	908502	3572790	2273150	2893200	2124030	2067060	2485730	3719610	4188810	3671750
P05386	P05386	RLA1_HUMAN	RPLP1	60S acidic ribosomal protein P1	2090150	4985390	1389320	1605320	1671100				3015950	3426430	2460760	377608	262056	351523		16850500	18907000	19797700	327461	284937	384388	1926970	1336850	639433
P05387	P05387	RLA2_HUMAN	RPLP2	60S acidic ribosomal protein P2	1510640	3957700	784367	808950	685617				1790850	1932930	2523540	271595			7208910	10030300	13926000	11421000	526424	521076	589626	1375670	900594	216310
P05388	P05388	RLA0_HUMAN	RPLP0	60S acidic ribosomal protein P0	1767900	1998800	341027	1031550	570617	111189			1677020	1739410	2473790	310431	370173	570916	7604480	4719120	4418220	4252460	269533		165661	826643	552823	491193
P05408	P05408	7B2_HUMAN	SCG5	Neuroendocrine protein 7B2															577644	294361		300607				340490	459794	404363
P05452	P05452	TETN_HUMAN	CLEC3B	Tetranectin	1837460	9648390	4846570	1294040	2342360	3577490	3921200	3813720				2941690	3298760	3418880		2500400	4098550	5641480	6345150	6247800	6174310	2219720	3860150	2786430
P05455	P05455	LA_HUMAN	SSB	Lupus La protein															118588		73627.8
P05543	P05543	THBG_HUMAN	SERPINA7	Thyroxine-binding globulin	4806790	5453070	55986700	35385900	41469500	48640000	47279200	48524800	6661140	7628110	5128640	38292800	36342900	27567600	16221700	11942700	18950500	18068600	53034900	51213000	51798300	20811000	25299600	23121800
P05546	P05546	HEP2_HUMAN	SERPIND1	Heparin cofactor 2	211732000	201936000	60938200	48245400	45904000	65743300	76763300	80485000	73896800	80412500	118726000	70830600	76822400	58775200	115531000	264067000	282707000	269955000	75159700	66597500	72802000	384326000	396906000	277052000
P05556	P05556	ITB1_HUMAN	ITGB1	Integrin beta-1	3824720	4496730	1294740	2995390	2664470	350379	537457	599361	3233070	4828900	3338760	1755110	1234740	1155960	2689820	1126930	1454790	939683	257777		650370	1334760	1140880	1090790
P05783	P05783	K1C18_HUMAN	KRT18	Keratin, type I cytoskeletal 18	2712240	4122210	1626490	1621570	1657650	726894	754592	993708	1834470	2809380	3073860	1748370	1578960	1826920	5134150	5275540	4270920	5150660	1076980	987736	882178	4817390	4626800	5059640
P05787	P05787	K2C8_HUMAN	KRT8	Keratin, type II cytoskeletal 8	10474400	13694800	8837140	6728840	7358840	2290960	2755940	2175510	10664000	25506800	7644110	2952040	3382750	3902820	8881950	17921400	17344300	15859500	5052250	5577210	5512270	15392100	17283200	13581500
P05976	P05976	P08590	MYL1_HUMAN	MYL1																						370155	1458440
P05997	P05997	CO5A2_HUMAN	COL5A2	Collagen alpha-2(V) chain	1066300	1952830	1026620	778152	834676	988169	896474	1082240	2565480	4568360	3646440	1062010	905918	1259190	21334500	21634800	22498200	23340800	1148350	1071580	900295	4643090	3180310	4415320
P06276	P06276	CHLE_HUMAN	BCHE	Cholinesterase	686822	685769	4904080	4814720	4550660	4339670	4841740	4943030				8145890	8029450	5284120	3346520	1197740	1782490	1673640	4228020	4170320	4103010	1593590	1890670	2089190
P06280	P06280	AGAL_HUMAN	GLA	Alpha-galactosidase A																								353343
P06310	P06310	KV230_HUMAN	IGKV2-30	Immunoglobulin kappa variable 2-30	1024220	2397240	68184600	35408200	65767600	22193400	14769100	21003200	5107320	6726160		4852910	6782710	6626420		9817240	28870400	14096500	14048800	12709200	14419300	4510760	3569770	3619890
P06312	P06312	KV401_HUMAN	IGKV4-1	Immunoglobulin kappa variable 4-1	43180100	47923400	381511000	297042000	363625000	422532000	399868000	426897000	71079200	55867100	58035400	370691000	507221000	375268000		49926600	28130000	59407600	314580000	293942000	323189000	55043100	66976600	170801000
P06331	P01825	P01824	P0DP08	A0A0C4DH41	7954510	7021100	5697730	11200000	9470070	7777320	6579520	25933900	39375700	25340100	32155400	44440900	39372000	5578350	8793550	2924380000	118939000000	6618670	5746420	7093140	9843250	38150100	39462300	5612380
P06396	P06396	GELS_HUMAN	GSN	Gelsolin	61180900	85893700	72511900	40983200	51210700	76100500	76521800	86427900	35904900	37090700	30702200	68102300	72991600	73931200	38477600	36620000	36604000	38173200	65438300	67086200	64624100	40647400	46569300	58205300
P06454	P06454	PTMA_HUMAN	PTMA	Prothymosin alpha																312645	849955	607946				1173220
P06576	P06576	ATPB_HUMAN	ATP5F1B	ATP synthase subunit beta, mitochondrial	23557400	19274600	1706760	3068370	4008440	176379	159080	168897	64577300	70712900	54521600	3927990	2818640	5537410	1200070	1891210	2210080	2297720	315090	499805	473886	2108860	3132560	2989690
P06681	P06681	CO2_HUMAN	C2	Complement C2	20461900	21894400	78827600	62224500	74777700	103848000	121201000	129817000	22298400	32305700	15473700	123663000	123906000	101935000	115803000	37800800	39464800	43058100	127284000	125125000	129215000	48370900	57779700	58398800
P06702	P06702	S10A9_HUMAN	S100A9	Protein S100-A9	31421200	12081700	19136800	8617580	16607100	7770730	8282490	9299300	18214200	12050000	16154800	4791880	5556490	4133290	18416900	12267200	16886800	19316800	5134480	5733620	4122700	14106200	19119200	14604900
P06703	P06703	S10A6_HUMAN	S100A6	Protein S100-A6	6895950	18422400	3129450	5838830	5732910	698654	691242	925848	4039850	4993340	7388060	3280370	3093090	2940410	12200700	6688940	4481560	4318320	1162890	1661190	1654210	6292320	6707000	6577290
P06727	P06727	APOA4_HUMAN	APOA4	Apolipoprotein A-IV	141560000	237527000	303065000	247263000	290646000	138213000	122684000	150301000	34044000	49041200	30883500	139890000	120990000	168646000	137591000	228150000	266714000	288715000	252103000	250298000	273430000	225168000	287748000	294081000
P06730	P06730	IF4E_HUMAN	EIF4E	Eukaryotic translation initiation factor 4E																241713	178184	184467				72068.8
P06732	P06732	KCRM_HUMAN	CKM	Creatine kinase M-type			750440																			245577	66293.3	273921
P06733	P06733	ENOA_HUMAN	ENO1	Alpha-enolase	14231700	18158700	10582900	9709390	10089600	4612680	4362660	5522100	5390090	4587240	8082830	8751330	8385990	7317510	16701800	5383510	5781380	4910800	4661490	4814850	4870450	6595650	6351530	5142140
P06737	P06737	PYGL_HUMAN	PYGL	Glycogen phosphorylase, liver form	522711	525671	629927	304744		188953						198285	293607		1777490							366998		339403
P06744	P06744	G6PI_HUMAN	GPI	Glucose-6-phosphate isomerase	6069500	6391690	3150990	2307000	3038740	1132130	1388030	1638430	3680330		1627850	1557270	2298240	1143030	3722350	1238640	1218490	1372590	1092040	1242090	1328380	1785900	1585870	1216420
P06748	P06748	NPM_HUMAN	NPM1	Nucleophosmin	916417	1709890	203994	1118830	806419				4276770	5528640	2218060	653000		336047	7632760	3230100	2976810	2814340				229504
P06753	P06753	TPM3_HUMAN	TPM3	Tropomyosin alpha-3 chain	2298130	1003370			503410		214369				2265610	461053	498010	171739		2711020	839377	1724850	542452	701874	656964	3231600	5377090	4363780
P06756	P06756	ITAV_HUMAN	ITGAV	Integrin alpha-V	1744420	2123770	524025	1666900	1085470				1626570	723781	1429400	696032	526353	675483	580568	296866	304224	277194				679619	426855	485144
P06865	P06865	HEXA_HUMAN	HEXA	Beta-hexosaminidase subunit alpha															531822							292084	231101	275578
P07093	P07093	GDN_HUMAN	SERPINE2	Glia-derived nexin	2061860	4189840	662150	949645	732286	517608	624298	923404	2158590	4673990	2887860	973305	907139	490669	4566050	4184490	5117420	4595010	765468	614962	641724	3412220	2155370	2244720
P07099	P07099	HYEP_HUMAN	EPHX1	Epoxide hydrolase 1	588747	930587		375503									204254		741785	133722	257256	107433				55566.3
P07195	P07195	LDHB_HUMAN	LDHB	L-lactate dehydrogenase B chain	5798300	5184860	3685050	4800580	3998180	2915720	3013100	3249030	1031580			3974610	4056910	3953190	2861480	816961	1296210	1134690	2871320	2791570	2794670	2580920	1866520	2098710
P07203	P07203	GPX1_HUMAN	GPX1	Glutathione peroxidase 1		932797	260505	585743	449081							174656	196616	108471		634142	343252	722972				250775	164437	184912
P07205	P07205	PGK2_HUMAN	PGK2	Phosphoglycerate kinase 2		509236	638030	401410							353544	378182	605137				616283	311986
P07225	P07225	PROS_HUMAN	PROS1	Vitamin K-dependent protein S	62672100	50297800	23691400	21978200	17466900	24553200	25023500	24971100	19477900	25932900	24486500	24969500	31882700	26306100	292258000	72875200	52905800	62871700	21328300	19168700	21604400	202112000	156177000	145716000
P07237	P07237	PDIA1_HUMAN	P4HB	Protein disulfide-isomerase	4431490	5515570	941406	1779590	1602490	478498	387479	963684	3706400	5733610	4505760	1285900	1193970	1189560	18984100	14394100	15689800	14490000	1055530	860932	816695	1563910	1182720	1063010
P07305	P07305	H10_HUMAN	H1-0	Histone H1.0															165492
P07307	P07307	ASGR2_HUMAN	ASGR2	Asialoglycoprotein receptor 2	1138390	2506620	687127	357658	733907	508661	398145	557729				109865	59885.6				221389	274267	231039	302884	302270	280039	268141	156334
P07333	P07333	CSF1R_HUMAN	CSF1R	Macrophage colony-stimulating factor 1 receptor			420955	665177	597821	1245400	1536180	1662140				826051	898601	637537	3750130	2186640	1245600	2039860	724363	778731	728082	1688340	1769420	1435320
P07339	P07339	CATD_HUMAN	CTSD	Cathepsin D	5247210	4652350	3810850	2001590	1880790	2321650	2399370	2429420	12236000	4818460	17218100	2619660	2194320	2334760	12059900	2318440	2615260	2431680	1606580	1969650	2211170	2737720	2721530	2177440
P07355	P07355	A6NMY6	ANXA2_HUMAN	ANXA2	63130900	87904500	76269400	21983000	49640700	39358100	2086280	2125640	2296030	33449300	32940700	35154900	21766500	16560800	22849600	16242700	16476900	14817100	13123600	1956980	1728430	25524500	29039300	17961500
P07357	P07357	CO8A_HUMAN	C8A	Complement component C8 alpha chain	28373700	31066100	27518700	19703600	29835500	26231200	24812800	27105300	18295300	16336700	11290900	28800200	28679200	30849400	18474800	13373000	14716100	12028000	32096500	29837000	31895700	16584900	19314600	19507500
P07358	P07358	CO8B_HUMAN	C8B	Complement component C8 beta chain	26063900	23993400	21287400	15086200	14679300	21600700	25011500	25449300	7901770	6138300	7759670	35134400	34962800	30317400	5117120	6519740	7334760	8738980	16387300	13540300	12555400	10075100	10427000	10387700
P07359	P07359	GP1BA_HUMAN	GP1BA	Platelet glycoprotein Ib alpha chain	7677720	16823300		2946090	2670180				13345500	24817000	12817900	2129240		2421580	292354000	43241700	46410300	40506600	1525650	1397610	1512120	3542940		2197230
P07360	P07360	CO8G_HUMAN	C8G	Complement component C8 gamma chain	40298200	27253100	14641000	20037700	15925900	29614200	37783900	29768000	16893200	17590200	15119900	53616800	70438100	53437400	8568230	15550600	15144900	17512400	55634800	56849200	58839500	27663900	22917000	28244600
P07384	P07384	CAN1_HUMAN	CAPN1	Calpain-1 catalytic subunit	2178240	1988240	1938950	1625150	2293790		513141		2716550	1192790	3850550	1287960	1248300	1302950	5670410	1487260	991675	1261970	388777	484382	1529230	2876000	1839370	1754780
P07437	P68371	P07437	P04350	TBB5_HUMAN	50415600	16685400	19218600	20935100	4030330	11373500	8979430	732934	817565	1086490	34391700	39750100	47649000	6337700	7702480	97612400	98242000	64119800	60569500	66260500	3217680	96305700	132610000	10896200
P07476	P07476	INVO_HUMAN	IVL	Involucrin	1784940
P07478	Q8NHM4	P35030	P07478	TRY2_HUMAN	1286620	7226020	4498420	3642350	490313	2456280	1703250	447878	455273	414181	7528360	4703050	9381380	1146100	907088	2086350	1141530	915457	1140400	930934	240544			722401
P07585	P07585	PGS2_HUMAN	DCN	Decorin	12140900	16367900	11543400	23884400	23123200	11311400	15723500	570684	22191000	29541500	19202400	2121260	3585850	4765390	37614600	20459500	24395100	24477300	2364380	17742400	16110500	5247030	1361190	4134820
P07602	P07602	SAP_HUMAN	PSAP	Prosaposin						2033600		2432890						3420610	2137210	2335170	1671870	1407130				4050440	1623260	8845450
P07686	P07686	HEXB_HUMAN	HEXB	Beta-hexosaminidase subunit beta	301504		850604	520055	442468	436320	576833	575371			182915	440536	480805	351194	827806	713589	819950	272502	109771	254329	266939	164933	421944	402132
P07711	P07711	CATL1_HUMAN	CTSL	Cathepsin L1			367799			645743	631332	663326				911404	950690	1358850		742844	711327	777564	523975	409067	655408	295032	410915	706167
P07737	P07737	PROF1_HUMAN	PFN1	Profilin-1	12330700	25143600	9429970	8682710	12383700	3778740	4347620	4257930	5399440	5723610	5304220	5681500	6448330	5720340	6042290	5727500	4669920	5654820	2552640	2880450	2499470	5629720	6301320	3435310
P07741	P07741	APT_HUMAN	APRT	Adenine phosphoribosyltransferase	506927	515438												308060	2407200	253214						792928	219677	858720
P07814	P07814	SYEP_HUMAN	EPRS1	Bifunctional glutamate/proline--tRNA ligase		254546	116363	155665							200293	205079	441734	221536	882943	463190	190730	269415		222968		262025	153655	228805
P07858	P07858	CATB_HUMAN	CTSB	Cathepsin B	1656400	2932790	4408840	3103770	3033640	3610730	4128670	4521470	2483110	363942	3755260	2834370	3680150	2384720	7920710	9139040	8528680	7752880	2900200	2539510	2680390	2376880	5535240	2116670
P07900	P07900	HS90A_HUMAN	HSP90AA1	Heat shock protein HSP 90-alpha	15556100	18642200	2798310	7478730	5919180	690367	747449	884513	20976900	31300400	23521400	4353080	4214880	3123420	38678800	37464700	43482900	41331600	1377630	864943	1519150	4627970	2684610	2241000
P07910	P07910	HNRPC_HUMAN	HNRNPC	Heterogeneous nuclear ribonucleoproteins C1/C2	269865	2318100	422720	631429	1298620	292235	347924	507169		3603940	4548460			157948	8678150	4472620	4302000	4912500	312532	362738	179022
P07942	P07942	LAMB1_HUMAN	LAMB1	Laminin subunit beta-1	7620220	9631730	2720780	4871200	4994480	1189460	1217280	1079700	18580400	23266100	15903300	4960750	5555950	3496460	30133000	15399100	13143400	13232100	1752590	999244	1288600	11886000	8339980	6067800
P07947	P07947	YES_HUMAN	YES1	Tyrosine-protein kinase Yes	884329	467554										467794	455461		461924							516727	175724
P07948	P07948	P08631	LYN_HUMAN	LYN	860746	1576380	2117530	652889	1061790	1409220							412917	357353	477782	273784	286281		386741	42088.4		766738	600322	285502
P07951	P07951	TPM2_HUMAN	TPM2	Tropomyosin beta chain															196118	3146740	2518880	2682850				449249	1059380	516969
P07996	P07996	TSP1_HUMAN	THBS1	Thrombospondin-1	7566870	11086700	5809250	5274410	5782070	7296700	8499380	8876090	3737620	2064750	2735310	4641720	5201070	7019610	9899880	8558150	6935690	7361850	8318710	8494960	9419820	7599170	7705180	8251020
P07998	P07998	RNAS1_HUMAN	RNASE1	Ribonuclease pancreatic			835815	543184		1513060	814837	683064						773579	440949	382874	581201	458948	2995330	2897080	3276720	403588	708275	739555
P08123	P08123	CO1A2_HUMAN	COL1A2	Collagen alpha-2(I) chain	2149920	2735200	2927740	2245410	2382490	2949480	3588580	3600780				3014040	3028080	3440230	2192540	1196040	1785700	1553440	3693540	4140030	4216480	1473300	1566480	1583070
P08133	P08133	ANXA6_HUMAN	ANXA6	Annexin A6	11134200	11422200	2951550	8300570	6997160	147446	120101	171785	3881260	3378790	5184970	4135020	3046600	3638540	7225810	2341460	1846450	1988470	249980	258236	363863	3456590	2664890	2221800
P08134	P08134	RHOC_HUMAN	RHOC	Rho-related GTP-binding protein RhoC			328897	301045	578030											851796	173178					212839		126506
P08185	P08185	CBG_HUMAN	SERPINA6	Corticosteroid-binding globulin	10746000	9775870	56420200	54428100	50187100	57599500	48566100	47700000	15454300	11934700	11484700	59489100	49952200	59084100	26170000	8553560	11450300	13194200	83891300	86759400	78723700	31172600	28823800	31791200
P08195	P08195	4F2_HUMAN	SLC3A2	4F2 cell-surface antigen heavy chain	1249140	1776060	1032800	1457030	965062	550929	465955	510029		1379550	1526620	1141640	999098	1017400		703276	1058200	1109600	442307	477759	912228	559101	899321	652672
P08237	P08237	PFKAM_HUMAN	PFKM	ATP-dependent 6-phosphofructokinase, muscle type				281729											403655	476582
P08238	P08238	HS90B_HUMAN	HSP90AB1	Heat shock protein HSP 90-beta	11813300	11720200	1549790	5277280	4790150	224452	288673	616185	12867500	13715800	15206200	4502610	3927540	3453630	30399000	26837500	35669800	25676300	395523	1466040	1428600	3865170	2031360	2147770
P08246	P08246	ELNE_HUMAN	ELANE	Neutrophil elastase	5558010	3246060		1491220	1388950				10569200	9518850	4994500	2045690	2277850	2491150	13378900	649033					798079	2522470	1362190	2560940
P08253	P08253	MMP2_HUMAN	MMP2	72 kDa type IV collagenase	1763360	2874650	2318680	2462640	2608410	3069740	3525550	3464780				3462470	3246180	3009640	1959660	1296500	1359650	1115470	2819350	3025230	3291710	2292850	1796970	2278910
P08294	P08294	SODE_HUMAN	SOD3	Extracellular superoxide dismutase [Cu-Zn]	2721250	3246220	1053530	857191	1356840	838265	763920	758395	2378880	3310660	2718870	995108	744736	1521360	4257630	9491060	2425720	8153790	1166100	1322870	1090660	17712400	7081840	9942570
P08311	P08311	CATG_HUMAN	CTSG	Cathepsin G	846794	1495110	759344	1066530	955484	234829	219852	369062	1707720	1400660	2213110	490086	754005	309016	32439200	2109530	1317400	1356310	184077	217110	196578	625531	515209	833400
P08476	P08476	INHBA_HUMAN	INHBA	Inhibin beta A chain		1340030				163097	149954	102426							518342			63416.6	107722			272442	211277	281893
P08493	P08493	MGP_HUMAN	MGP	Matrix Gla protein	5029370	6799750	2615330	4108570	2569630	905013	832801	1025590	2587790	1582230	3145180	1615350	1998120	1489670	46342600	24352700	21907100	27622700	1967220	2169780	2142070	7013880	15897800	17823200
P08519	P08519	APOA_HUMAN	LPA	Apolipoprotein(a)	25029000	17087900	22777200	27046900	19177100	15359200	15392100	15683600	6428430	11057700	14185700	54752700	56358400	55543600	116617000	59170800	27335800	44904600	18637400	17597600	17743100	215288000	160788000	161219000
P08571	P08571	CD14_HUMAN	CD14	Monocyte differentiation antigen CD14	15129600	22870000	13965000	11042300	13048000	9526600	9770830	8926370	9213550	8927290	11329000	8104590	6594780	12749600	11481000	13262900	9945820	12495900	13756500	13506400	13009300	15060800	16786400	20200200
P08572	P08572	CO4A2_HUMAN	COL4A2	Collagen alpha-2(IV) chain			604766			346525	380117	366531				824316	554925	514164		1163260	1263230	906010	262751		387515	166114	273745
P08575	P08575	PTPRC_HUMAN	PTPRC	Receptor-type tyrosine-protein phosphatase C	2790330	3627910	1113660	3283280	3085190			26697.3	2255930	2238910	1313430	987661	937093	1074540	491001	386392	424700	397405				556459	621949	677009
P08582	P08582	TRFM_HUMAN	MELTF	Melanotransferrin	1009200	1747200	214953	1261550	1100150					1183370	999697	242086		406923	3200550	111232						665072		143401
P08603	P08603	CFAH_HUMAN	CFH	Complement factor H	40230800	27986700	104782000	80612600	73652300	112094000	88185600	81877800	10216300	11760400	7500510	77422100	80615900	82872300	14226100	16157600	20903700	21293800	68611500	65147200	63594400	20395500	32990900	18133700
P08621	P08621	RU17_HUMAN	SNRNP70	U1 small nuclear ribonucleoprotein 70 kDa																491739		394055
P08631	P08631	HCK_HUMAN	HCK	Tyrosine-protein kinase HCK	626813	950544	490818	932307	689192								584521		168728								347287	297775
P08637	P08637	FCG3A_HUMAN	FCGR3A	Low affinity immunoglobulin gamma Fc region receptor III-A	666786	863697	3614940	3874030	3571670	4333190	4422350	3708050		368462		2615730	3474100	3169430	2678400	618134	2294470	1024070	2967030	3146600	2691210	1053560	1435600	1141170
P08648	P08648	ITA5_HUMAN	ITGA5	Integrin alpha-5		43534000		8143320			721704	418567				1100190	2506110	397563		35887.1	46732.8	101375				2970080	101349	3545770
P08670	Q5XKE5	P48668	Q9NSB2	Q01546	45496100	58130200	64254700	70826800	59459200	56897300	69283800	48263600	51932800	53019500	62858500	56364600	44949700	71056200	68572200	2287660	3445410	57632000	159648000	703076000	1775070000		303465000	1055730000
P08697	P08697	A2AP_HUMAN	SERPINF2	Alpha-2-antiplasmin	112049000	117719000	141933000	97292200	94998000	143702000	160069000	165038000	54806400	49853900	45261400	148730000	140568000	135270000	101040000	83740800	74697200	90077000	212031000	194600000	196549000	145419000	157532000	131689000
P08708	P08708	RS17_HUMAN	RPS17	40S ribosomal protein S17			317054		452648											1211910	1297080	1356230				297838	170009	511320
P08709	P08709	FA7_HUMAN	F7	Coagulation factor VII	1136920	1004050	247571	714767		623624	823748	833706			610470	908483	1199390	1119320		1829200	2707280	1147620	494633	430179	307129	2781950	1990830	3001380
P08727	P13646	P08727	K1C19_HUMAN	KRT19	6860320	6768610	8094350	3127240	3332310	3074640	818479	545294	1223400	6657800	9502630	5845020	1287830	1379940	2084590	6722660	6462730	4477610	5125730	1425510	1373890	3554020	8665010	7401260
P08729	P08729	K2C7_HUMAN	KRT7	Keratin, type II cytoskeletal 7	3030800	885514	578023	488207	928208				1128890	2667650	4095580	7627040		2108490	2579100	1415880	1333670	1008230	2208410	210069	195663	1801950	1492340	1900210
P08754	P08754	GNAI3_HUMAN	GNAI3	Guanine nucleotide-binding protein G(i) subunit alpha	3259210	2724940	549652	2423680	1460290						2047420	1150800	1147280	1736660	3492580	654503						1617520	678494	940992
P08758	P08758	ANXA5_HUMAN	ANXA5	Annexin A5	25194500	28869300	7695360	19167400	15759200	710326	816264	748428	7291080	10065200	7648710	9323090	6560430	8462930	9314430	3503990	3703340	3620900	672211	517509	521856	7305130	5631150	4432230
P08779	P08779	K1C16_HUMAN	KRT16	Keratin, type I cytoskeletal 16	93550200	3076520	1674710	7734390	2661290	165509	1322370	1407780	91465500	32048100	41541500	1324390	543576	767159	29736900	968252	896944	264174	540758	615987	635277	4431650	3042440	489830
P08833	P08833	IBP1_HUMAN	IGFBP1	Insulin-like growth factor-binding protein 1	399494	1452510													1294200	2168500	1073590	1367380				667279	640843	1285530
P08865	P08865	RSSA_HUMAN	RPSA	40S ribosomal protein SA	996277	2811210	646754	412830	430199				205573		984088	299790	396920		7592950	6224120	4153040	4713960	261698	403701	529176	3721240	2947560	3411170
P08962	P08962	CD63_HUMAN	CD63	CD63 antigen											785089
P09104	P09104	ENOG_HUMAN	ENO2	Gamma-enolase								44476.7				37435				101291	101592	92800.1	29036	18074.5		195770	89183.5
P09132	P09132	SRP19_HUMAN	SRP19	Signal recognition particle 19 kDa protein
P09172	P09172	DOPO_HUMAN	DBH	Dopamine beta-hydroxylase			367837	233241	174772	425736	382233	349980				739456	554343	389889			55011.5		285360	360799	341843	167929
P09211	P09211	GSTP1_HUMAN	GSTP1	Glutathione S-transferase P	5299640	7113560	1488220	1245950	1382060	373392	519170	618299	1504080		3447890	1079000	1642970	1780600		1284520	829491	1070150	1392410	1268160	1456420	3417050	1719050	2004100
P09382	P09382	LEG1_HUMAN	LGALS1	Galectin-1	7956370	13007600	6496080	4514040	4149200	1269260	1420880	1397070	3779440	3753710	3363650	3228590	4345960	4228060	5394950	10327900	7365790	9892680	1194170	1471910	1453420	7111250	7849060	4562870
P09429	P09429	HMGB1_HUMAN	HMGB1	High mobility group protein B1	668630	1078140		381240	420318						1078940				2704690	5071730	4612550	4105320				2442480	2618490
P09455	P09455	RET1_HUMAN	RBP1	Retinol-binding protein 1																						546865	360934	204645
P09466	P09466	PAEP_HUMAN	PAEP	Glycodelin			465980												1613980	1214660	1612650	1114320	259200	399748	429546	3418940	3228940	2057650
P09467	P09467	O00757	F16P1_HUMAN	FBP1	741207		1039080	1402600	591020	1024280	859676	806892	906833				1105840	1058230	1068600		726181	1062560	1090430	767142	598040		535709	610043
P09486	P09486	SPRC_HUMAN	SPARC	SPARC	25182500	26239700	1427190	1228570	1397510	2266300	1380650	2045560	17025800	26578100	10395000	3201850	4551310	3453500	22347000	85672100	82580600	72011900	4125300	4421110	5197620	14734700	14437400	14482200
P09493	P09493	TPM1_HUMAN	TPM1	Tropomyosin alpha-1 chain	2147100	1381490	531405	1151200	936362	209326	243738	256933			1098880		179868	366347	708919	3882520	3422240	3402280	323520	441837	462034	1441680	2448310	2108110
P09496	P09496	CLCA_HUMAN	CLTA	Clathrin light chain A															2493500	1363050	1265150	1045920				1164980	1066300	1057680
P09497	P09497	CLCB_HUMAN	CLTB	Clathrin light chain B		1139260													118021	1868180	2094050	905758				549237	369663	1003580
P09525	P09525	ANXA4_HUMAN	ANXA4	Annexin A4	5329410	5363440	1665040	3943630	3058860	196642	237434		2821250	2518290	3285600	2460330	1781280	2480180	4372250	1973000	1382030	1289090	109557	130006	160220	3340090	2036070	1905270
P09543	P09543	CN37_HUMAN	CNP	2',3'-cyclic-nucleotide 3'-phosphodiesterase	3005350	2536110	1126200	2371380	1863330		217751		4061120	1575040	2390020	1620850	1525470	1342610	2062260	825688	824800	722800			75446.9	1339490	836904	967686
P09603	P09603	CSF1_HUMAN	CSF1	Macrophage colony-stimulating factor 1	237079	1076540	550419	1352160	571132						1405040				31061100	7014230	6860210	7579450	229427			823834	985518	1151940
P09619	P09619	PGFRB_HUMAN	PDGFRB	Platelet-derived growth factor receptor beta																769285	561765	500926				427190	472198	287550
P09651	Q32P51	P09651	ROA1_HUMAN	HNRNPA1									540460									424908	471926	298842	264641	73616	487744	498515
P09668	P09668	CATH_HUMAN	CTSH	Pro-cathepsin H		945364	742899						810936		570091	250145			1028250	603851	495710			505690	384107	665830	558665
P09871	P09871	C1S_HUMAN	C1S	Complement C1s subcomponent	38601100	42104200	33372400	27269700	29753900	35072600	35113600	36812700	13123100	18222000	15316500	40505600	48140300	33232700	83279500	104209000	104950000	100192000	32976800	30857400	32050300	117718000	111251000	102609000
P09874	P09874	PARP1_HUMAN	PARP1	Poly [ADP-ribose] polymerase 1																								74084
P09914	P09914	IFIT1_HUMAN	IFIT1	Interferon-induced protein with tetratricopeptide repeats 1															293869	70655.3	98877.1	120018				100891
P09917	P09917	LOX5_HUMAN	ALOX5	Polyunsaturated fatty acid 5-lipoxygenase															118096
P09936	P09936	UCHL1_HUMAN	UCHL1	Ubiquitin carboxyl-terminal hydrolase isozyme L1															229214
P09960	P09960	LKHA4_HUMAN	LTA4H	Leukotriene A-4 hydrolase	248751	414535	686857	631790	629341	409139	477794	571378		7757900		618445	570833	299334	504613	157519	154116	183292	153366	161477		223469	378549	262061
P09972	P09972	ALDOC_HUMAN	ALDOC	Fructose-bisphosphate aldolase C		667558	925066																375155	440390	523748	481018	124929	453986
P0C0L4	P0C0L4	CO4A_HUMAN	C4A	Complement C4-A	259955000	300988000	44293800	69057700	49615000	31060800	30197200	25497000	176032000	307016000	410542000	135645000	168714000	101524000	2285450000	537870000	519684000	554769000	46666800	40322600	44308100	647329000	256864000	213633000
P0C0L5	P0C0L4	P0C0L5	CO4B_HUMAN	C4B	1575410000	1179200000	1219310000	250094000	507654000	442121000	163043000	184740000	175832000	1753870000	2290510000	1908770000	581232000	657240000	520329000	2778300000	4028820000	3028330000	3413670000	275413000	250026000	2222060000	2400110000	1276330000
P0C0S8	Q16777	Q6FI13	Q93077	Q96KK5	H2AC11	H2AC12	H2AC14	H2AC18	H2AC20	H2AC6	H2AJ	Histone H2A type 1	13065400	2880130	7653870	9093250	9150920	11655000	6916240	1166780	1887600	2320310	1375330	442766	948520	1495680	1307600	1174690
P0C7P0	P0C7P0	CISD3_HUMAN	CISD3	CDGSH iron-sulfur domain-containing protein 3, mitochondrial
P0CG38	P0CG39	Q6S8J3	P0CG38	Q9BYX7	1749180	4064260	1348460			1673990	453852	449416	324452		240407				895554	2134580	983494	833907	4761470	4111530	3397220	23366600		3233440
P0CG47	P0CG48	P62979	P62987	P62987	8885980	9977910	4846370	5825120	7029150	5558600	3975390	7321210	5796420	7113800	6840330	20895600	20583900	20282900	6029390		2167210000					16234200	21538900	17514700
P0DJI8	P0DJI8	SAA1_HUMAN	SAA1	Serum amyloid A-1 protein	3399090	19418900	30904400	10696600	12319400	15277100	13610200	16736800	646530	1660910		7698930	8133600	7522620	24067800	26603400	24223400	38655700	32858100	40598600	39234300	28805200	47850300	22293100
P0DJI9	P0DJI9	SAA2_HUMAN	SAA2	Serum amyloid A-2 proteincur	1361070	4021070	7408350	3214960	3664890	1300990	1349940	1605740				1023900	1191940	1208880		9476000	6984980	11915000	4161810	5128950	4042820	3895960	7024170	3135620
P0DMM9	P0DMN0	P0DMN0	P0DMM9	ST1A3_HUMAN	416718	230670	120112	855528	4307320	7238140		379545	358304											932203	816164	152843
P0DMV8	P0DMV9	P0DMV8	P0DMV9	HS71A_HUMAN	4135720	4043180	3786140	4924200	6672490	6615370	2636530	4939240	4341530	1138320	1345290	1265300	3274960	4296810	3801830	2292690000	3337150	2820290	3099950	2636920	2184490	1008990	7883510	11778600
P0DOY3	P0DOY3	IGLC3_HUMAN	IGLC3	Immunoglobulin lambda constant 3	60496700	71236700	77926000	297781000	164650000	77931800	69122800	62799400	32620500	28608000	40899200	264891000	206761000	377085000	95756800	50087900	88490100	66691200	171836000	247053000	122508000	182926000	110045000	110868000
P0DP01	P0DP01	HV108_HUMAN	IGHV1-8	Immunoglobulin heavy variable 1-8			2728440	1829130	1720700	2399570	3125100	2812040				4246300	5443000	4083220		951604	1047440	838005	3458480	3089770	3613460	1502720	1648240	2115970
P0DP23	P0DP24	P0DP25	P0DP25	P0DP24	3076820	5436950	6237000	14306700	7344070	6406410	7093680	3952440	6995570	5962180	371515	1293510	841733							2449070000	3457710	2207300	2548310
P10124	P10124	SRGN_HUMAN	SRGN	Serglycin	915338	1742240	1865860	3344270	3640890				4253910	1550580	2128310	508789	454496			7927110	15557500	6938570				1173210	684323	674411
P10155	P10155	RO60_HUMAN	RO60	60 kDa SS-A/Ro ribonucleoprotein	714143	600202										294474	249556	176849	1196840	1031120	1464410	1097160				201971	293884
P10163	P10163	PRB4_HUMAN	PRB4	Basic salivary proline-rich protein 4															537517
P10253	P10253	LYAG_HUMAN	GAA	Lysosomal alpha-glucosidase		138226	241185								1697170	145579			768257	287906	341557	276051				234713	237563	165500
P10301	P10301	RRAS_HUMAN	RRAS	Ras-related protein R-Ras	8954990	7813330	1516770	5819510	4255650				6637460	6459310	6507590	2684890	2237060	2342270	2159270	968420	947146	750004	57475.1	209840		2586840	1301010	1222280
P10321	P10321	HLAC_HUMAN	HLA-C	HLA class I histocompatibility antigen, C alpha chain	3931610	4135360		2095660	831098				991513	1367960	2530470	1031150	1122630	1711980		596361	201851	460958	318749			1801600	834054	1091460
P10451	P10451	OSTP_HUMAN	SPP1	Osteopontin	5196530	7445810	1211360	1975950	2179250				7347310	13741000	12021100	1162940	1592280	622494	402684000	33637600	39652000	31074900	1722550	1304020	1729400	2241790	4901690	1771210
P10586	P10586	PTPRF_HUMAN	PTPRF	Receptor-type tyrosine-protein phosphatase F			494274	484525	317319	191102	429047	232607				579133	312931	302892		275126	181147	214530	275735	197401	319604	175900		95328.1
P10599	P10599	THIO_HUMAN	TXN	Thioredoxin	10188100	3647420	1864510	2093890	1596580	1105760		1369000	5084840	2509570	7657000	1972610	1733520		4934280	1817290	1524760	1304300	1136600	918594	1291610	815534	1413570	849482
P10619	P10619	PPGB_HUMAN	CTSA	Lysosomal protective protein
P10643	P10643	CO7_HUMAN	C7	Complement component C7	31153200	30281400	60807500	43735500	51728400	59326800	50337900	54787400	17861400	18581400	13235900	58224100	62740700	48507500	24698000	14606600	20103800	19437200	66336200	63756600	66670800	23110000	28022300	22374900
P10644	P10644	KAP0_HUMAN	PRKAR1A	cAMP-dependent protein kinase type I-alpha regulatory subunit					267157	134361	57729.3					100589		140139		68176.3								169971
P10645	P10645	CMGA_HUMAN	CHGA	Chromogranin-A		669088		2750160											6113290	4867840	3369780	3588050				1091430	1093020	922861
P10721	P10721	KIT_HUMAN	KIT	Mast/stem cell growth factor receptor Kit				247025	286052	1169730	1158600	863624							1200040	814315	838304	856345				646222	832715	508325
P10768	P10768	ESTD_HUMAN	ESD	S-formylglutathione hydrolase	556455	1065220		273519										211370		300890	283285	361070	220892			295178		230824
P10809	P10809	CH60_HUMAN	HSPD1	60 kDa heat shock protein, mitochondrial											349857				409080	518127	384119	313876	1390580			99389.2	157487	78259.2
P10909	P10909	CLUS_HUMAN	CLU	Clusterin	300712000	415954000	144742000	191623000	189041000	201250000	198814000	213755000	275072000	352320000	266489000	217967000	224075000	281424000	407578000	713813000	359128000	728534000	241862000	238480000	269529000	1181250000	607976000	782111000
P10915	P10915	HPLN1_HUMAN	HAPLN1	Hyaluronan and proteoglycan link protein 1								249041							2291390	257406		249781		166796
P11021	P11021	BIP_HUMAN	HSPA5	Endoplasmic reticulum chaperone BiP	5262950	6002640	3495550	3782280	4050490	2561180	2905870	2993900	4199470	4092420	4509790	4110890	3554740	2835910	12047100	11799700	13284100	11544000	1993770	1764980	1812120	7310160	9698190	8297070
P11047	P11047	LAMC1_HUMAN	LAMC1	Laminin subunit gamma-1	9938950	13972800	3231450	5603030	6508530	1271420	1139400	1244840	26949100	36839900	28171400	5806520	6445970	3671710	52768700	19283600	16966800	15908600	1396470	1174160	1534690	12552700	7872130	7865370
P11142	P11142	HSP7C_HUMAN	HSPA8	Heat shock cognate 71 kDa protein	11588500	12285500	5942410	10797900	9190710	3268650	3178440	3689190	6960450	5280730	7269280	5093720	5665900	6140860	8774740	7780040	7417440	7581960	2674800	2788910	2822510	7040860	5747170	6786220
P11215	P11215	ITAM_HUMAN	ITGAM	Integrin alpha-M	1916160	2592810	551386	1631260	1503940						1372760	850765	581412	914604	390800	173349	328881	553401	304505	142240		501533	397508	366219
P11216	P11216	PYGB_HUMAN	PYGB	Glycogen phosphorylase, brain form																70835.4	60875.6	66372.4						284090
P11226	P11226	MBL2_HUMAN	MBL2	Mannose-binding protein C	3481410	2935620	5478150	6006040	5366510	5121670	5451640	5872930			613307	11779800	13090700	5652830	2798190	1148510	1189570	1434340	2922660	2975250	3071060	833084	1994620	789623
P11233	P11233	RALA_HUMAN	RALA	Ras-related protein Ral-A	2921650	3281790	1390920	3528590	2648860	151119	145730	207440		1980460	1614730	2347310	2360100	2219410		1409240	1378060	1042360	238288	281433	217551	1432420	987444	1314220
P11234	P11234	RALB_HUMAN	RALB	Ras-related protein Ral-B	2259910	2546780	267794	1367660							1165440	900103	738949	827452	1156880	680015	413312	354171				642637	369189	646878
P11274	P11274	BCR_HUMAN	BCR	Breakpoint cluster region protein	772496								501773
P11279	P11279	LAMP1_HUMAN	LAMP1	Lysosome-associated membrane glycoprotein 1	2802490	3440040	1163370	3185090	2330330	1341080	1396800	1863920			1684980	1353040	936688	1411820		921063	426357	501362	545565	619382	701850	602914	769241	166519
P11362	P11362	FGFR1_HUMAN	FGFR1	Fibroblast growth factor receptor 1	1214200	2415720		4929890	11468900	370091				1957470	945147				34144000	7743610	13204400	9303110				1594060	1436510	2707990
P11413	P11413	G6PD_HUMAN	G6PD	Glucose-6-phosphate 1-dehydrogenase	853003	780499		315155	316850								466238	253950	569154	344789	499325	599265				603795	447589	148964
P11586	P11586	C1TC_HUMAN	MTHFD1	C-1-tetrahydrofolate synthase, cytoplasmic		779184							1455600				508043			404572							181511	238452
P11597	P11597	CETP_HUMAN	CETP	Cholesteryl ester transfer protein	7530410	8372110	3973130	5214980	4043100	3720120	4395150	3568140	10897500	11527900	11542900	2941890	4194910	2675840	11796700	7625020	6664970	7767260	2923950	3044290	3140930	8650560	6673560	7503970
P11717	P11717	MPRI_HUMAN	IGF2R	Cation-independent mannose-6-phosphate receptor															267272
P11766	P11766	ADHX_HUMAN	ADH5	Alcohol dehydrogenase class-3	1982450	1236370	501025	1277620	958618	287876	288197	381041				956972	903968	1396760	1298470	538692	534117	720052	332692	418974		534455	416212	462808
P11940	P11940	Q9H361	PABP1_HUMAN	PABPC1	1549050	2195330	2361350	633996	811284	483839							313114	522561	367078	1577080	879232	740156	633451	343474	103265		685821	710719
P12004	P12004	PCNA_HUMAN	PCNA	Proliferating cell nuclear antigen											1324220				815150	500024	595809	551599				182998	122537
P12035	P12035	K2C3_HUMAN	KRT3	Keratin, type II cytoskeletal 3																						301872
P12081	P12081	P49590	HARS1_HUMAN	HARS1	467381	650818	414549		210978										210645								227870	74389.7
P12107	P12107	COBA1_HUMAN	COL11A1	Collagen alpha-1(XI) chain								191804					759494		2288750	2988360	2449730	2773740	3146170			1681830	1404790	1338430
P12109	P12109	CO6A1_HUMAN	COL6A1	Collagen alpha-1(VI) chain	15163900	15425500	12485700	14110300	15133000	10475000	12127000	11803900	41837300	55128400	54623200	19798800	19505400	20636300	17054300	12987700	11135000	10000100	11538900	12510200	13452100	12457700	9166260	12018000
P12110	P12110	CO6A2_HUMAN	COL6A2	Collagen alpha-2(VI) chain	5440360	7029030	2635550	6623300	4621570	1197070	1279600	1408090	34117000	46577300	36320000	3285470	4822260	1880200	14671500	6269230	3476620	4167770	1379400	1063140	1203730	2405600	1723100	2112490
P12111	P12111	CO6A3_HUMAN	COL6A3	Collagen alpha-3(VI) chain	12783500	16233600	10078300	16601400	13594800	7026980	7285600	7839910	75657000	82546300	80540800	10270500	15345000	8415660	25069800	13637100	11164000	12117700	6116930	5780000	6472260	9436410	7677040	10014400
P12259	P12259	FA5_HUMAN	F5	Coagulation factor V	8673400	12217400	1013140	2163070	1689010	388611	830985	1616890	9895620	15150600	11837100	2287880	2274580	1438510	37701600	25930800	20120500	24676300	901222	1421240	1063440	5748550	2538170	3587360
P12268	P12268	IMDH2_HUMAN	IMPDH2	Inosine-5'-monophosphate dehydrogenase 2	1638430	1549370	768993	700579	770383				1178230	1500100	2373840	585337	1073110	544683	59438.8	439618	801521	313161		120181		334881	241937	421923
P12273	P12273	PIP_HUMAN	PIP	Prolactin-inducible protein	876828	3329990		1465400	353964				2274150		2500930											184379	487523
P12318	P12318	P31995	P31994	FCG2A_HUMAN	656135		565409	1156410	2868710	2348480	3418870	1706170	1748110	1793150				2161200	2251210		960291		1356170	1071240	1486150	904940	1657850	1195550
P12429	P12429	ANXA3_HUMAN	ANXA3	Annexin A3	2773780	3895580	1316360	2071940	1595430	424358	434293	514928			1613250	1732920	1297770	1752380	4032580	1130850	859173	926941	277608	352382	360324	1485100	1132920	1151200
P12645	P12645	BMP3_HUMAN	BMP3	Bone morphogenetic protein 3															692516	1169820	723852	984876				192640
P12814	P12814	ACTN1_HUMAN	ACTN1	Alpha-actinin-1	1976350	1256550	243506	847205	653458	2210310	145901				1038790	453470	404174	518434	598496	2201250	1179100	1474340	279929		304667	2376410	1346810	1724430
P12821	P12821	ACE_HUMAN	ACE	Angiotensin-converting enzyme			130791			186783		244190				397074	392812						139385	108569	103242	123083	152535	119823
P12830	P12830	CADH1_HUMAN	CDH1	Cadherin-1	411971	378349	750660	539929	1062010	713450	1036240	990591	3078110	3335860		942866	700552	740054	7050720	273835	333664	280317	862922	866639	1022710	780221	559318	707189
P12882	P12883	P13535	P12882	P13533
P12883	P12883	MYH7_HUMAN	MYH7	Myosin-7				163081									908566	704335	85119.5				303215		359514			150421
P12931	P06241	P12931	P07947	SRC_HUMAN		1593500	1719220	2126540		588644							1935820	509280	560099			1611250	1067330	1443640				1451220
P12955	P12955	PEPD_HUMAN	PEPD	Xaa-Pro dipeptidase	762970	649244	1431480	1174650	993037	1379750	1857140	1747310			583538	1987780	2557640	1486740	716001	389753	388962	482810	1425460	1706860	1748940	670825	648270	638642
P12956	P12956	XRCC6_HUMAN	XRCC6	X-ray repair cross-complementing protein 6	570383	987691				163591	141496	274211				375123	409025		1086890	1904450	2495280	1527550				1163730	1207630	985330
P13010	P13010	XRCC5_HUMAN	XRCC5	X-ray repair cross-complementing protein 5	2248130	749878	70344.6	110373	2410010	44810.7	70612.5					85616.1	164193		3536640	1347460	1258900	1233840		64653	42345.9	832620	1044440	1136860
P13284	P13284	GILT_HUMAN	IFI30	Gamma-interferon-inducible lysosomal thiol reductase															528486				68741.9			704402	263786	294476
P13473	P13473	LAMP2_HUMAN	LAMP2	Lysosome-associated membrane glycoprotein 2			1398420	1051950	1432460	822380	859679	951157				774792	633779	186312		258200	344520	334227	714934	618165	817621	369144	576331
P13489	P13489	RINI_HUMAN	RNH1	Ribonuclease inhibitor	1476240	1192050	505423	743191	521639	406277	406541	372258			596207	956038	1429530	1061540	924837	1051050	522287	691713	580261	635965	734070	1104760	821330	1120410
P13497	P13497	BMP1_HUMAN	BMP1	Bone morphogenetic protein 1	400500	1095360	835438	1298090	1958240	371393		275621	14113400			1028190	2336740	1186810	9735690	3070310	2637400	2725630	486779	521714	298268	1455930	1336780	1211750
P13498	P13498	CY24A_HUMAN	CYBA	Cytochrome b-245 light chain	1061000	1832930	726447	1896370	1864380							1169410	519152	1262410		394753						479642	357974	542616
P13521	P13521	SCG2_HUMAN	SCG2	Secretogranin-2															270650	331198	416593	372321
P13591	P13591	NCAM1_HUMAN	NCAM1	Neural cell adhesion molecule 1	914276	1498850	730698	1186490		782813	1051820	891176	4618420	4043260	3330820	1096020	1153490	1218750	8563160	16646200	13971500	13188600	931075	1025150	1159100	6056600	3542480	4914120
P13598	P13598	ICAM2_HUMAN	ICAM2	Intercellular adhesion molecule 2	1355430	1025900	1163120	782997	962322	1944480	1787130	2008740				1083020	1101080	453759		1599320	1254950	1851440	1687510	1454860	1492540	1606630	2078650	1373780
P13611	P13611	CSPG2_HUMAN	VCAN	Versican core protein	8582450	10800100	4458480	6650590	5850440	1078420	1034460	1521470	42675800	42573500	46626500	5366770	3315790	3269400	79054100	23159500	9290850	14730600	1276030	1259410	1762050	20662100	6247870	8104460
P13639	P13639	EF2_HUMAN	EEF2	Elongation factor 2	8409440	6950590	2040270	3342480	3152830	1172350	1213960	1335230	3347260	4931940	4992040	2444100	2670510	2408190	9620020	2543370	2312030	2214620	670982	623290	677974	2999160	1982910	2461060
P13645	P13645	K1C10_HUMAN	KRT10	Keratin, type I cytoskeletal 10	271182000	104741000	117969000	144270000	125832000	14164600	31602100	24996900	460222000	284222000	1057680000	22128500	9591040	31815400	166940000	12781200	13528800	17181900	1496750	1946490	4333950	74095400	115519000	10452000
P13646	Q99456	P13646	P19012	K1C13_HUMAN	5912620	9296750	918713	1011140	1239550		2341510				8892750		4029380			3826180	1714750	2588140	1672310	2843090		29874500	5420450	1617830
P13647	P13647	K2C5_HUMAN	KRT5	Keratin, type II cytoskeletal 5	284085000	23277900	16420700	23078500	18319500	3449120	6490510	7098850	130933000	82309200	252394000	7401890	3606740	9207470	60479100	4275160	7218510	4342380	1368560	437983	2062420	12596600	21382700	3417420
P13667	P13667	PDIA4_HUMAN	PDIA4	Protein disulfide-isomerase A4	1146990	1934320	376833	412516	609955				1122580	2485850	1574530	496287		1136300	9597490	6389670	6703850	6574190				440021		302419
P13671	P13671	CO6_HUMAN	C6	Complement component C6	11445200	11255200	20174800	16427700	15788600	21116100	18810300	16739800	5786160	6172940	5724850	18622800	16699600	15707000	10229900	6645810	10017500	9346170	17708600	18030300	16619000	8531000	14235500	9583280
P13674	P13674	P4HA1_HUMAN	P4HA1	Prolyl 4-hydroxylase subunit alpha-1			472938												595690	1273650	1903520	1139780				540327	130555	587258
P13693	P13693	Q56UQ5	TCTP_HUMAN	TPT1		919376	918525	179190	397622	473227							102183				115244	158906	376927	146653	127658		517073	350246
P13716	P13716	HEM2_HUMAN	ALAD	Delta-aminolevulinic acid dehydratase			98252.4												191518		69205.9			96657.6		240021	131243	266337
P13727	P13727	PRG2_HUMAN	PRG2	Bone marrow proteoglycan															8245030	1259270	1730460	911736	272346			1317540	350136	744243
P13796	P13796	PLSL_HUMAN	LCP1	Plastin-2	9924710	14789500	8072550	5362070	6014500	5639250	5385490	6235910	5427910	5598500	4008640	3677260	3945720	3975890	27990300	9264960	10855900	10489400	8869790	7658530	7612680	14046700	16500100	12761000
P13797	P13797	PLST_HUMAN	PLS3	Plastin-3	5638000	5673810	2236470	3603220	4167000	555355	867388	771073	1417870	1574630	2380260	1356680	1497190	1729310	3149240	1093630	1128550	1168720	473994	620193	602387	1899940	1711660	1231260
P13798	P13798	ACPH_HUMAN	APEH	Acylamino-acid-releasing enzyme	2094020	1461100	122420	691135	797489						1614240	421244	592033	441833	5006480	2147260	2132300	2015760		195078	290744	971479	637727	776155
P13804	P13804	ETFA_HUMAN	ETFA	Electron transfer flavoprotein subunit alpha, mitochondrial	1599490	1380440	181048	312683	260289				3682930	4064990	3540500	365478	307462	355187	300618	122971	148585	113851				150155	256745	175372
P13807	P13807	GYS1_HUMAN	GYS1	Glycogen [starch] synthase, muscle
P13861	P13861	KAP2_HUMAN	PRKAR2A	cAMP-dependent protein kinase type II-alpha regulatory subunit	1098980	1897890		1120060	748087				2623090	1464790	1899550	735410	816596	827390	2026900	1502760	1485710	2408130				1094950	569024	356769
P13928	P13928	Q5VT79	ANXA8_HUMAN	ANXA8	2511840	3612810	3173300	937707	3090450	2348350	207236	332294	320140	2016940	1414970	1510650	1232560	977903	1062590	1488930	461266	357818	389263	192001	189133	2072050	938694	749273
P13929	P13929	ENOB_HUMAN	ENO3	Beta-enolase		1290010	1202720		1553320			283083								1361670								859125
P13987	P13987	CD59_HUMAN	CD59	CD59 glycoprotein	4056060	2815940	2781300	6761980	5167760				5481760	7677990	3816280	3259310	2995270	2434490	3235160	534887	905705	908159	321411			641653	1413090	569108
P14151	P14151	LYAM1_HUMAN	SELL	L-selectin	1322470	1620610	3045800	3890030	2901440	5765550	8235090	6690620			3354070	3916360	3343410	2350740	10197200	7242170	6615500	7991000	4123510	4036220	4024430	6510100	5718220	4161810
P14174	P14174	MIF_HUMAN	MIF	Macrophage migration inhibitory factor	1061040	4472350	2961030	3165650	5279090	998750	894017	845513				793847	1243280	598360					1396440		2355290	1670350	1598950	992522
P14209	P14209	CD99_HUMAN	CD99	CD99 antigen	340583	814602		597751								166888	90293.2	187107		692022	458245	462695		50494.4		1426610	824299	625384
P14314	P14314	GLU2B_HUMAN	PRKCSH	Glucosidase 2 subunit beta		3400270	1243340	1627410	2033590					9975950	1725010			501986	13753500	12730100	14197500	13387600	455193	756245	614701	571550	1862100	522061
P14317	P14317	HCLS1_HUMAN	HCLS1	Hematopoietic lineage cell-specific protein		1743460			48329						919014				4470360	4423280	4232160	3591890
P14324	P14324	FPPS_HUMAN	FDPS	Farnesyl pyrophosphate synthase		388814
P14543	P14543	NID1_HUMAN	NID1	Nidogen-1	3290450	5663060	1077910	1948880	2495920		259881		15869800	18003200	12497200	1903300	2021340	1500700	12228100	9689130	6608090	8458610	603852	583893	575950	3668410	1005530	2907350
P14550	P14550	AK1A1_HUMAN	AKR1A1	Aldo-keto reductase family 1 member A1		557745	303490	316959	246939	92020.9		247077					145562	165292	971188	623355	407096	438643	287592	278432	342968	433303	389391	403521
P14618	P14618	KPYM_HUMAN	PKM	Pyruvate kinase PKM	16082300	16025600	4328630	8323390	7418850	3706500	3938030	4233170	8141800	6774780	10068200	7637910	7798210	7806530	22953200	11301600	8660500	8845090	4154720	3731660	4017720	10175800	6988850	8237000
P14625	P14625	ENPL_HUMAN	HSP90B1	Endoplasmin	6446130	7262680	1741890	3912410	3429100	748644	807943	613343	6166540	9455740	8695850	2569970	1879850	2123710	49375600	21773500	22977900	25118900	809856	904373	848398	2927020	1660950	2129790
P14735	P14735	IDE_HUMAN	IDE	Insulin-degrading enzyme	1250670		183785	333336											522041								160521
P14780	P14780	MMP9_HUMAN	MMP9	Matrix metalloproteinase-9															1489270
P14868	P14868	SYDC_HUMAN	DARS1	Aspartate--tRNA ligase, cytoplasmic	1630360			186645								408877	558513									304455	237495	524842
P14923	P14923	PLAK_HUMAN	JUP	Junction plakoglobin	15843400	2183950	1858040	1796720	1926990	259514	695141	649375	17548600	16172500	20612600	1239330	1599410	1715310	7137600	657762	332413	385060			256653	1177860	1449340	370191
P15104	P15104	GLNA_HUMAN	GLUL	Glutamine synthetase	1269200	704702	590421	758046	654556	213391	244283	311219			2394150	300387	724115	348118		349582	625204	465834	2294190	1370190	1273680	578007	230541
P15121	P15121	ALDR_HUMAN	AKR1B1	Aldo-keto reductase family 1 member B1	492801	646548	318435	247137	271469	72718.4	143329	192996				160426	316616	167181	861660	358478	117489	178270	166615	345642	345019	512939	280982	245709
P15144	P15144	AMPN_HUMAN	ANPEP	Aminopeptidase N	2796020	3201190	2244670	3388970	3464250	1742510	2103140	2229360	2732410	3536010	2946330	3097480	2743720	2366130	3419840	1377220	1025180	1644870	1608780	1507900	1501970	1567320	1953220	1611290
P15151	P15151	PVR_HUMAN	PVR	Poliovirus receptor			2367890	1652600	2615300	3153810	3321300	3443780				2101050	1658860	2822790		418607	410551	429355	2430680	2736990	2652990	1841170	1243330	2415350
P15153	P15153	RAC2_HUMAN	RAC2	Ras-related C3 botulinum toxin substrate 2	2708160	3839270	1169300	2108700	2091710		152661	156793	2151910	3824610	2529450	412897	390033	596293		1135630	470009	1344480				1137250	848900	1049320
P15169	P15169	CBPN_HUMAN	CPN1	Carboxypeptidase N catalytic chain	1467430	2333790	6851890	1509760	2138380	4985930	4449710	5081990	1367040		3807140	3511740	5636480	4661380	19524700	14270800	8900940	13042400	8011940	7688480	7299450	78293000	65329200	69529400
P15170	P15170	ERF3A_HUMAN	GSPT1	Eukaryotic peptide chain release factor GTP-binding subunit ERF3A	280961	450152						170919					120235		2248950	1080740	948375	907767				196476	266346	406450
P15291	P15291	B4GT1_HUMAN	B4GALT1	Beta-1,4-galactosyltransferase 1	1589490	1839130	823193	773073	1018980	805808	794364	769749	1622650	2215790	1975820	733475	1039290	858402	857901	1193100	1012110	1224340	1059070	801858	779075	1270300	1061490	1520380
P15309	P15309	PPAP_HUMAN	ACP3	Prostatic acid phosphatase													171152					240919				200943
P15311	P35241	P26038	P15311	EZRI_HUMAN	39643100	84606200	110307000	100389000	38700000	62582700	64331900	7488040	7509360	8107390	53681000	62613700	47017800	41268300	38985700	26355300	30577400	31999200	27682800	23822100	7976810	71127900	37895300	54584900
P15374	P15374	UCHL3_HUMAN	UCHL3	Ubiquitin carboxyl-terminal hydrolase isozyme L3																232881	346852	287349				307000	355708	139956
P15531	P15531	NDKA_HUMAN	NME1	Nucleoside diphosphate kinase A	479003	664619	272623	297385	174140										1782610	314325	2007360	1684470
P15814	P15814	IGLL1_HUMAN	IGLL1	Immunoglobulin lambda-like polypeptide 1	1430910		8936770	1752950	7726650	8511460	7541260	9204770	1752390			7029770	9292270	6596820		2906190	4507300	3783880	10267900	9948450	9996520	2936820	3402390	3558100
P15880	P15880	RS2_HUMAN	RPS2	40S ribosomal protein S2	3164340	2936680	451221	997647	1156200				3303730	4413410	3724620	540446	371553	613164	9581870	3802140	3611820	3794150		988670		1380510	1006570	1566930
P15924	P15924	DESP_HUMAN	DSP	Desmoplakin	23900200	3273050	2761520	2465560	2940920	305345	785911	731915	22930600	20497700	25562900	1041560	497542	2112540	9105370	838631	915383	693010	2834150		467538	1863770	2261530	684057
P15927	P15927	RFA2_HUMAN	RPA2	Replication protein A 32 kDa subunit															989069	152246	183802	163028
P15941	P15941	MUC1_HUMAN	MUC1	Mucin-1	1865240	2454600	293871	1739760	906818	187291			641226	5962100	3686550	2462720	1538850	2307120		417102		1044720				1744240	1509650	2292540
P16035	P16035	TIMP2_HUMAN	TIMP2	Metalloproteinase inhibitor 2			832563			511426	590153	390367				453699		723240		507544	389519	450727	823118	690797	905737			630676
P16050	P16050	LOX15_HUMAN	ALOX15	Polyunsaturated fatty acid lipoxygenase ALOX15	2985850	2371960	1018500	3011180	2310580	221813					1779900	1140000	1174570	1230990	2561620	870710	1256590	836259		108488		1670410	702359	951138
P16066	P16066	ANPRA_HUMAN	NPR1	Atrial natriuretic peptide receptor 1	1090020	890264		731854	782963	196011	240684					494552	416845	575927	290262							327850
P16070	P16070	CD44_HUMAN	CD44	CD44 antigen	7592280	4515110	2320290	6450630	3015650	1512090	1431490	1436040	11763300	5288000	5645440	3665870	2989640	5121600	4656430	12944100	7973280	7110130	1805150	1284950	1488570	9160640	7922170	7085350
P16083	P16083	NQO2_HUMAN	NQO2	Ribosyldihydronicotinamide dehydrogenase [quinone]
P16109	P16109	LYAM3_HUMAN	SELP	P-selectin					238394			80648.7								340307	284543	193584				99561.6	240884	155222
P16112	P16112	PGCA_HUMAN	ACAN	Aggrecan core protein	2387320														3987090
P16150	P16150	LEUK_HUMAN	SPN	Leukosialin		269611													397387	230401
P16152	P16152	CBR1_HUMAN	CBR1	Carbonyl reductase [NADPH] 1	2328050	2618430	1021440	1251160	1492910				12691300		1183950				3476130	1682610	1759180	1277270	584460	584560	777780	1556920	1138380	1065730
P16234	P16234	PGFRA_HUMAN	PDGFRA	Platelet-derived growth factor receptor alpha															1014290	395316	344594	484586				515481	323241
P16284	P16284	PECA1_HUMAN	PECAM1	Platelet endothelial cell adhesion molecule	402043	500547	421536	711955	449229							368045		410698	144906		242955					177238
P16333	P16333	NCK1_HUMAN	NCK1	Cytoplasmic protein NCK1																139434
P16401	P16401	H15_HUMAN	H1-5	Histone H1.5																							347377
P16403	P16403	P16402	P10412	H12_HUMAN	644784	246501			182785		376252	246500	211297	424429				332035		223302	307106	532037				1803120	185331	195770
P16615	O14983	P16615	AT2A2_HUMAN	ATP2A2
P16671	P16671	CD36_HUMAN	CD36	Platelet glycoprotein 4		1549810	468818	1338550	1380420				1160350	1714350	1129860	395918	327486	184795	281168	136990	150200	129933					117049
P16870	P16870	CBPE_HUMAN	CPE	Carboxypeptidase E			236104	96624.9		139069	180940	348769				155760		267224	661140	1210130	1299350	1070270		152122	133765	971956	1059290	1701160
P16930	P16930	FAAA_HUMAN	FAH	Fumarylacetoacetase	450276	507431	568268	278683		445020	399097	437627				300737	486215	367763	1022390	345260	334830	217747	356919	430041	314877	218591	272732	288777
P16949	Q9H169	P16949	Q93045	STMN1_HUMAN	420431																						546958
P16989	P16989	YBOX3_HUMAN	YBX3	Y-box-binding protein 3																630936
P17066	P48741	P17066	HSP76_HUMAN	HSPA6																7831360	1910360	2451780				1640480
P17174	P17174	AATC_HUMAN	GOT1	Aspartate aminotransferase, cytoplasmic	225172			403480							538315											450582
P17213	P17213	BPI_HUMAN	BPI	Bactericidal permeability-increasing protein															1975870
P17655	P17655	CAN2_HUMAN	CAPN2	Calpain-2 catalytic subunit	3191640	2714390	320311	1285040	916125					1538530	2733490	965547	1064270	1282100	2110300	4927490	3008560	4010940	464435		461320	3016340	1093120	2153220
P17661	P17661	DESM_HUMAN	DES	Desmin							265678								249132	1039090	3147340					477254		232321
P17813	P17813	EGLN_HUMAN	ENG	Endoglin				297972		446442	393978	320096				422600	456680	327511		367770		235704	492220	521488		601360	511915	366940
P17858	P17858	PFKAL_HUMAN	PFKL	ATP-dependent 6-phosphofructokinase, liver type	1264930	971681	315995	429428						637425		379137	788263	365135	1784080	363725	394302	263201				428053	235220	310458
P17900	P17900	SAP3_HUMAN	GM2A	Ganglioside GM2 activator		1595120				212514									4066350	780438		1079430					1477970
P17931	P17931	LEG3_HUMAN	LGALS3	Galectin-3	812874	1296180	550550	892421	1179240	115407	144414	135485		415320	1216900	428405	366244	348097	382408	876818		479419	59804.7		61073.4	794526	742762	204818
P17936	P17936	IBP3_HUMAN	IGFBP3	Insulin-like growth factor-binding protein 3	1908290	691227	1976980	1684440		1906500	2427540	2196550				1420190		970208	1930770	2491750	2201050	2790640	2128360	2422760	2000370		2422660	1213070
P17980	P17980	PRS6A_HUMAN	PSMC3	26S proteasome regulatory subunit 6A	1474800	1652570	328901	1007000	1176020	1638850			5417720	5539040	2236730	1185860	1707820	1978030	11091600	2689250	2649540	1988430	636967			683161	916581	956277
P17987	P17987	TCPA_HUMAN	TCP1	T-complex protein 1 subunit alpha	2055190	1910420	836502	1442760	859140			1269160	2608650	2311220	2120450	1198560	674091	532215	3431910	864693	951364	864596				539617	398804	597348
P18065	P18065	IBP2_HUMAN	IGFBP2	Insulin-like growth factor-binding protein 2	692273	1247370	3255540		91972.1	891395							120892	144074	2410370	1403600			1866140	2810370	2465900	1071690	1015950	550917
P18077	P18077	RL35A_HUMAN	RPL35A	60S ribosomal protein L35a	1840040	3008210	1365010	1053510	1232190				3853340						5910180	1357430	852830	2472080				980659	782398	841857
P18084	P18084	ITB5_HUMAN	ITGB5	Integrin beta-5	760054	1083110		650572	687191								117961		222164							197469	82483.1
P18085	P18085	ARF4_HUMAN	ARF4	ADP-ribosylation factor 4																			227108			1360290	1202820
P18124	P18124	RL7_HUMAN	RPL7	60S ribosomal protein L7	1689350	2052800	753582	2170660	1637730				1660020	1276600	1836150	509622		428937	4638000	2506150	2778580	2274680				924172	532108	886251
P18206	P18206	VINC_HUMAN	VCL	Vinculin	6269990	5766420	2566330	4054180	4419670	1153010	1353530	1515150	3510580	2374020	4777060	1983960	1451280	2439570	2385490	1476290	1609750	948963	992256	1000440	955253	1746480	2008240	1616100
P18428	P18428	LBP_HUMAN	LBP	Lipopolysaccharide-binding protein	102468000	93358500	25747800	40770200	35028800	22809200	25648500	23621100	118538000	106318000	103795000	28844700	32699800	23302500	34935900	52080400	40506100	48252500	30063500	25671400	29001500	66375400	45149800	45938900
P18433	P18433	PTPRA_HUMAN	PTPRA	Receptor-type tyrosine-protein phosphatase alpha	929532	1446430	199760	1143340	590484					544351	976350	638867	627079	574812								127069		310548
P18564	P18564	ITB6_HUMAN	ITGB6	Integrin beta-6			1478020	3776000		549901	486657	774459			5187290	2101470	1399940	1603530		1323590	1996130	1325820	468859	435093	576038	1660660		934427
P18621	P18621	RL17_HUMAN	RPL17	60S ribosomal protein L17	2410150	1657690	676450	901273	803297		792222			3380940	2864240	641080	261354	530793	1841700	2947440	3708500	2964320				902164	628534	687787
P18669	P18669	PGAM1_HUMAN	PGAM1	Phosphoglycerate mutase 1	3285680	2807560	1983880	2624220	2003940	1001200	1377540	1259520		563643	1196020	957769	805193	909511	3702020	801005	1091500	1097840	1285600	1305760	1288520	1587380	1699980	1553820
P18827	P18827	SDC1_HUMAN	SDC1	Syndecan-1																2574410	346133	1886590
P19012	Q99456	P19012	K1C15_HUMAN	KRT15													172980			2079930
P19013	P19013	Q86Y46	Q3SY84	K2C4_HUMAN	4507850	6862260	7191780		643565	707586					14405500	9604190	4599630			2988940	1612460	282783	946039	845126		58346800	2721100	928464
P19021	P19021	AMD_HUMAN	PAM	Peptidyl-glycine alpha-amidating monooxygenase	2739930	5127950	2493950	2080490	2231280	1584960	1692040	1865130			1995160	1171970	1674900	872077	7199180	5917230	6394260	5780810	1155580	1490410	1432290	4400720	4551010	3503750
P19022	P19022	CADH2_HUMAN	CDH2	Cadherin-2	781032	2158520	391768	474167	446296	522903	416428	458735				420248	335198	957545	339687	510824	550245	390872	403725	342731	427623	350513		761876
P19256	P19256	LFA3_HUMAN	CD58	Lymphocyte function-associated antigen 3			305621	181743	311278	245883		87617.1				474643			180671	257632	276223	280521	162770	244888	306462		294312
P19320	P19320	VCAM1_HUMAN	VCAM1	Vascular cell adhesion protein 1	7082620	6425450	3931820	3724260	3051000	3000610	3093410	3556130	1648460	2066410	2763000	3103000	2927900	2622880	7290430	5516010	4873390	5134960	2119830	1884330	2183460	4988020	5754600	5258410
P19338	P19338	NUCL_HUMAN	NCL	Nucleolin	1183590	1775170	489884	751586	480370		447973	442422	1491790	2706220	2265650	441552	740953	470046	6642870	4865720	5579560	5413560	340014	571795	352583		452512	460784
P19387	P19387	RPB3_HUMAN	POLR2C	DNA-directed RNA polymerase II subunit RPB3
P19525	P19525	E2AK2_HUMAN	EIF2AK2	Interferon-induced, double-stranded RNA-activated protein kinase																46744.3	127426	72635.3
P19652	P19652	A1AG2_HUMAN	ORM2	Alpha-1-acid glycoprotein 2	24541900	13371900	200840000	138623000	118192000	149766000	132807000	124914000	21315100	28447800	23864000	218289000	202702000	77952600	8897360	127304000	136872000	225791000	236705000	218206000	177481000	36785800	246290000	33160800
P19823	P19823	ITIH2_HUMAN	ITIH2	Inter-alpha-trypsin inhibitor heavy chain H2	755895000	926897000	58441400	123795000	99720000	26966800	29659000	31353100	1154090000	1385390000	1391190000	230342000	212188000	228351000	5061930000	1851580000	2096570000	1752790000	144113000	127974000	135852000	601578000	122328000	315056000
P19827	P19827	ITIH1_HUMAN	ITIH1	Inter-alpha-trypsin inhibitor heavy chain H1	866732000	1005000000	87260900	144305000	119656000	50986900	52328800	56194400	1112170000	1218120000	1244860000	383598000	361010000	376525000	1658580000	2460630000	2047660000	2524170000	222613000	203809000	218506000	872148000	238982000	539657000
P19838	P19838	NFKB1_HUMAN	NFKB1	Nuclear factor NF-kappa-B p105 subunit																683761						576342	560540	632738
P19878	P19878	NCF2_HUMAN	NCF2	Neutrophil cytosol factor 2															278182	354329	401700	356802				114427	265673	136362
P19883	P19883	FST_HUMAN	FST	Follistatin															2124060	3790730	2794380	2397320
P19971	P19971	TYPH_HUMAN	TYMP	Thymidine phosphorylase	3458190	3819900	1430870	1621430	1604570	861642	957627	928448	1847610	1724110	3619300	1317690	1089140	1488310	3384680	2756640	1876680	2469540	1021320	1136130	1161120	2586220	1944360	2975420
P20020	P20020	AT2B1_HUMAN	ATP2B1	Plasma membrane calcium-transporting ATPase 1	1252140	701875	334138	729594	1105280					426823	584430	627080	674992	563689	488868	191302		212414				487232	379549
P20042	P20042	IF2B_HUMAN	EIF2S2	Eukaryotic translation initiation factor 2 subunit 2															537005	78261.9
P20073	P20073	ANXA7_HUMAN	ANXA7	Annexin A7	1642050	1798410	322752	850358	843863				722475		1472650	366984	344081	341945	751026		404905					543762	203145	234720
P20160	P20160	CAP7_HUMAN	AZU1	Azurocidin															16673800
P20290	P20290	BTF3_HUMAN	BTF3	Transcription factor BTF3		470185													1026770	796158	1050360	1041000
P20292	P20292	AL5AP_HUMAN	ALOX5AP	Arachidonate 5-lipoxygenase-activating protein	928198								1151900	1162710	2454170				3787070
P20339	P20339	RAB5A_HUMAN	RAB5A	Ras-related protein Rab-5A	1104180	698745	253245	719157	434086							114140												298592
P20340	P20340	RAB6A_HUMAN	RAB6A	Ras-related protein Rab-6A	2531860	3299520	162593	1656790			83026.2		508777			919825	787270	857148		2106780	744148					839388	731370	995337
P20396	P20396	TRH_HUMAN	TRH	Pro-thyrotropin-releasing hormone	709819	1423880	559090	1456450	1582080	81573.2		110891	2506190	6700270	3862290	542685	350046	937486		15696200	12872100	13786000	1025790	1125390	727233	1589640	1140760	2045350
P20591	P20591	MX1_HUMAN	MX1	Interferon-induced GTP-binding protein Mx1															3258290	148018	233136	104717				292775	117445
P20618	P20618	PSB1_HUMAN	PSMB1	Proteasome subunit beta type-1	2332430	2177910	1060430	1329930	1622150				5012960	3775170	4329010	816861	2516170	579630	1718680	5531880	5289470	4643500	566508	175917		1604260	868671	1680160
P20700	P20700	LMNB1_HUMAN	LMNB1	Lamin-B1	2040050	2964180				307839	246574	205162					2359280		3216130	1251790	1407320	942260				1532170	1038470	1277480
P20742	P20742	PZP_HUMAN	PZP	Pregnancy zone protein	15239500	7844300	8275890	10114200	6261170	12041700	13588800	14046500	1546670	4264240	3148720	27748500	31008000	22161700	12709500	4685600	3982540	5341720	14584700	14870000	14502700	8527700	6745160	7685490
P20774	P20774	MIME_HUMAN	OGN	Mimecan	6412600	13069200	7615210	3618630	6704740	4605880	3772200	4400680	4658480	9076970	6667710	4623050	3890720	3938540	82372800	36486100	40429600	37671200	7056810	7616210	7952690	15684300	15455700	14838600
P20810	P20810	ICAL_HUMAN	CAST	Calpastatin	2042130	2858560	1645360	288826		1163800						794061			1150740	997402	907225	913452		744509	800056	371871	884242	731126
P20851	P20851	C4BPB_HUMAN	C4BPB	C4b-binding protein beta chain	4029840	2481390	1154890	4419150	783375	3284910	2658820	1942210			654585	3500690	4046370	3314920	20683800	19534400	15173200	13682100	1818000	1912540	1890770	25878800	22892800	5910410
P20908	P20908	CO5A1_HUMAN	COL5A1	Collagen alpha-1(V) chain	2449710	5517640	3687620	2742950	2505870	4938880	4112840	4700630	3957850	5787510	6101110	3102100	2536710	3596370	27967500	14255600	17748700	12766600	3325750	2914570	3194020	4091360	2926690	4147940
P20930	P20930	FILA_HUMAN	FLG	Filaggrin	3192220	3336020	1916670	1539930	2202200	1038630	1239440	1314260	6973080	5565350	13333000	1055570	649482	1062900	4298490	436851	625062	624408				444992	1791170	235819
P20933	P20933	ASPG_HUMAN	AGA	N(4)-(beta-N-acetylglucosaminyl)-L-asparaginase
P20962	P20962	PTMS_HUMAN	PTMS	Parathymosin	2517070	4456230		1394840	1075330					5203800	3752240	1589990		879682	6223210	9890160	7509570	16137600	456324	321158	335215
P21127	Q9UQ88	Q9UQ88	P21127	CD11A_HUMAN	124003		235605														355561		330109
P21266	P21266	GSTM3_HUMAN	GSTM3	Glutathione S-transferase Mu 3	638770	382452	276056	218993	571161			170268				190868						103027	134643	148786		131530	109183
P21281	P21281	VATB2_HUMAN	ATP6V1B2	V-type proton ATPase subunit B, brain isoform	1216960	857770	1511190	531668				104123					552053	882036	856820							481814	255295	455447
P21291	P21291	CSRP1_HUMAN	CSRP1	Cysteine and glycine-rich protein 1	362836	577914					372410					672041				339687	1060410	156332			331401			139720
P21333	P21333	FLNA_HUMAN	FLNA	Filamin-A	6161380	5975860	2252580	3922680	3908530	1086030	987592	1146020	1936670	2180570	3498240	2327510	2419380	2041960	3740050	1786390	1684860	1645170	794567	746845	778062	1895640	1886150	1949940
P21399	P21399	ACOC_HUMAN	ACO1	Cytoplasmic aconitate hydratase	485117	467062	367449	623240	587795	195930	204401	188986			3209180	398649	427281	281912		101663	68116.9	99371.7	94872.9	92403.7	56966	356212	199592	183996
P21589	P21589	5NTD_HUMAN	NT5E	5'-nucleotidase	4406470	5123060	1398850	4033650	3418520				4453990	7512760	4604020	1573110	1514950	1314080	4109850	788507	1105550	925607	557948	491842	158221	956891	714413	832107
P21730	P21730	C5AR1_HUMAN	C5AR1	C5a anaphylatoxin chemotactic receptor 1	1562890	2191880		803980	1216430				1939600
P21796	P21796	VDAC1_HUMAN	VDAC1	Voltage-dependent anion-selective channel protein 1	439474							149629				273678			162758
P21810	P21810	PGS1_HUMAN	BGN	Biglycan	1706750	3077030	1833300	4598970	3982110				2402650	4123690	3148250	432617	798867	326256	24286700	9564740	8398410	8546620	1184220	1982010	2682920	945854	258550	260717
P21926	P21926	CD9_HUMAN	CD9	CD9 antigen	6004190	5352380	1868790	3372650	2961060				9363740	10895100	10764500	2871980	2569720	3048320	10751800	1719030	1527460	1270670				2916000	1107510	1292950
P21964	P21964	COMT_HUMAN	COMT	Catechol O-methyltransferase	1345840	415076		223622
P21980	P21980	TGM2_HUMAN	TGM2	Protein-glutamine gamma-glutamyltransferase 2	3741400	3225920	1027160	1643890	1858030	521210	413384			707050	2798740	1953640	1824730	1690190	3335980	1321850	519823	935729		179766		1983390	1136150	1051120
P22059	P22059	OSBP1_HUMAN	OSBP	Oxysterol-binding protein 1																386944	304616	306995				162466	169726	47289.5
P22061	P22061	PIMT_HUMAN	PCMT1	Protein-L-isoaspartate(D-aspartate) O-methyltransferase	518040	939508	339944									698037			863294	1299300	566489	465054				396146	592974	592316
P22087	P22087	FBRL_HUMAN	FBL	rRNA 2'-O-methyltransferase fibrillarin																47423.2	558031	588981
P22102	P22102	PUR2_HUMAN	GART	Trifunctional purine biosynthetic protein adenosine-3												268844	496595	400917				240302					315590
P22105	P22105	TENX_HUMAN	TNXB	Tenascin-X	7231350	7426880	4528930	3091040	4027630	4071150	4502260	4920060	10277700	14568400	9536220	4732990	5003530	3881440	25289900	29059400	19151000	23351000	3300850	3256450	3769430	14269000	7842560	11724600
P22223	P22223	CADH3_HUMAN	CDH3	Cadherin-3	1728060	2070500		563947	1272640	774578	622738	795808				884503	837941	1051820	737878		1120570	1208840	732030	706278	818946	627615	842324	1075370
P22234	P22234	PUR6_HUMAN	PAICS	Multifunctional protein ADE2	810423	790960		204564									100910				288177	258131				84210.4	123926	56501.6
P22304	P22304	IDS_HUMAN	IDS	Iduronate 2-sulfatase																547877	817471	1007170				348352	280544
P22314	P22314	UBA1_HUMAN	UBA1	Ubiquitin-like modifier-activating enzyme 1	3294060	2681520	959761	1828810	1800240	533761	577293	595645	1856310		1675910	1710950	1594890	1488870	5352890	1880910	2014310	1470560	692558	466530	528719	1942900	1689760	1772580
P22352	P22352	GPX3_HUMAN	GPX3	Glutathione peroxidase 3	2308940	2354950	13699800	4789400	7541410	15204000	17124300	18704900	3314630	2218230	1971610	11417900	17186700	12174600	1780700	17629300	24621900	24202700	18013000	21558000	17169900	26491100	39167100	30760600
P22392	P22392	O60361	NDKB_HUMAN	NME2	3895350	4866480	4957720	1970360	3061130	2688510	992351	957003	977862	1779570		2243200	849008	1111900	1415960	1160540	1860490	1592690	1247280	937592	1008350	747894	1992900	1784440
P22528	P35321	P22528	SPR1B_HUMAN	SPRR1B	6156070																					353750
P22532	P35325	P35325	P22532	SPR2B_HUMAN		1473630																						1829250
P22626	P22626	ROA2_HUMAN	HNRNPA2B1	Heterogeneous nuclear ribonucleoproteins A2/B1	683837	483059	520325			551265	361167	568753			2114000	329058		400902		731152	508367	1088000		271566	292783	303944		597484
P22676	P22676	CALB2_HUMAN	CALB2	Calretinin	10059900	19155500	2453080	5131270	4218220	432116	547513	699025	3054780	3842340	2499170	2745520	2678040	3232780	7025380	4051630	2811600	3543750	1698350	2277470	2286190	7531380	6149530	6013790
P22692	P22692	IBP4_HUMAN	IGFBP4	Insulin-like growth factor-binding protein 4			2884190	792344	771505	839029	1065320	948063				500166		662999	6579890	4094950	2484230	2433360	1438490	1582700	1678390	1246980	1768940	1628410
P22694	P17612	P22694	KAPCB_HUMAN	PRKACB	1673080	2205100	2255300		37067400	37280500				2493410						425592	929982					423589
P22732	P22732	GTR5_HUMAN	SLC2A5	Solute carrier family 2, facilitated glucose transporter member 5	448414	857126		706904	540956										486107
P22735	P22735	TGM1_HUMAN	TGM1	Protein-glutamine gamma-glutamyltransferase K	10379900	3858230	1669730	3523040	2630520		404692	878911	4833330	3714320	9449910	2206980	1662980	1819560	5298820	1329210	469809	654448				1802740	1125930	1054590
P22792	P22792	CPN2_HUMAN	CPN2	Carboxypeptidase N subunit 2	28978900	22483400	19601600	15980900	19272600	21133000	20000300	22763700	13627300	15463500	11659700	26444000	25048400	23950100	110883000	65430400	67791100	56329000	26057400	26148800	27370400	154336000	127108000	122286000
P22891	P22891	PROZ_HUMAN	PROZ	Vitamin K-dependent protein Z	30844300	43434500	3277130	10539500	9124440	463258	582448	331542	47927700	59272500	54009600	4654880	4115780	4839920	13598400	123173000	132076000	125867000	5549240	5434830	6307790	9305690	1336620	4174180
P22897	P22897	MRC1_HUMAN	MRC1	Macrophage mannose receptor 1		650701	434283	545327		603929	533469	511810				1096330	835907	952051					806654	1169420	1145330	218620
P23083	P23083	HV102_HUMAN	IGHV1-2	Immunoglobulin heavy variable 1-2	682595	643809	9142700	8059810	7931720	9456650	11846800	10986900			813307	13384600	16363100	15759500		1579730	1109390	1950030	8849860	8773630	8169410	5778580	4538940	8038550
P23142	P23142	FBLN1_HUMAN	FBLN1	Fibulin-1	11475900	12575400	4404320	4269280	4382980	4612280	5399660	5212920	6885130	5986510	10858200	7888100	7412830	11088400	29868800	39022100	15141300	25175200	11442100	11034800	11024100	56539400	40068600	56408400
P23246	P23246	SFPQ_HUMAN	SFPQ	Splicing factor, proline- and glutamine-rich	227035	151605													850724	197905
P23284	P23284	PPIB_HUMAN	PPIB	Peptidyl-prolyl cis-trans isomerase B	2022260	3589250	1706210	2210650	2293670	708182	1193580	1001440				1430320	1100860	2555380	5832670	1709290	1619570	1547570	716791	731638	821608	1079960	1229700	1245680
P23368	P23368	MAOM_HUMAN	ME2	NAD-dependent malic enzyme, mitochondrial															194931
P23381	P23381	SYWC_HUMAN	WARS1	Tryptophan--tRNA ligase, cytoplasmic	2549040	2576810	898732	1681890	1268590	587216	567160	462872			614168	765378	909676	725363	1426220	1027640	874501	1025490	261780	401808	309366	845022	733015	619788
P23396	P23396	RS3_HUMAN	RPS3	40S ribosomal protein S3	3712740	3031590	980205	1280020	1080440	387372	432257	534940	4338350		4116420	1151720	1032740	986338	6623640	3115710	2965260	3345180	126401	825398	619774	3192030	2132540	2432350
P23435	P23435	CBLN1_HUMAN	CBLN1	Cerebellin-1															2141700	1239450	717973	859272
P23458	P23458	JAK1_HUMAN	JAK1	Tyrosine-protein kinase JAK1				317787								278915	476004	255069				495992				496597
P23470	P23470	PTPRG_HUMAN	PTPRG	Receptor-type tyrosine-protein phosphatase gamma	682937	1849610	605420	498921		487136	515932	644267				611266	444928	425722		2538520	1697290	2219910	552273	604477	488050	2809690	1724450	1837530
P23471	P23471	PTPRZ_HUMAN	PTPRZ1	Receptor-type tyrosine-protein phosphatase zeta	88863.6	318588								555962	699933				913344	633774	517094	580480				273927
P23490	P23490	LORI_HUMAN	LORICRIN	Loricrin	1644110								1719150		8262720			647239	4529930
P23526	P23526	SAHH_HUMAN	AHCY	Adenosylhomocysteinase	2671550	1215520	939774	1228970	1349150	445727	469215	446321		1057220	1329830	1227750	1219290	970263	1079940	847573	938640	585170	414363	300226	374697	1165940	615388	926381
P23528	P23528	Q9Y281	COF1_HUMAN	CFL1	4698270	2533730	3364970	1349060	1384640	1127830	560302	726319	843539			847052	1268710	1250020	2074780	825568	1847600	2030630	1858270	1346920	1491410	2265910	1493390	2639310
P23588	P23588	IF4B_HUMAN	EIF4B	Eukaryotic translation initiation factor 4B														222377	3293170	1868770	2272240	1335660				751845	977827	1672290
P23634	P23634	P20020	AT2B4_HUMAN	ATP2B4	2968140	4255310	3845810	1283980	3140140	2855880		41478.8	160590	1833310	3273280	2944580	2391450	2001220	2086490	1712810	1462390	781109	1152030		371396	3195800	2199850	1375510
P24043	P24043	LAMA2_HUMAN	LAMA2	Laminin subunit alpha-2	2155140	3091510	2508840	2523860	2750170	1293470	1574930	1595100	6826620	8114030	7092090	3752630	4933250	2576790	11749300	7853520	5566410	6001440	1338730	1364890	1510340	10225700	7734050	8235110
P24158	P24158	PRTN3_HUMAN	PRTN3	Myeloblastin		377860	322689	129431	407202							284013			291825				455585	598440	330488	599962	298720	265785
P24534	P24534	EF1B_HUMAN	EEF1B2	Elongation factor 1-beta	1843370	3585860		2950290							835617			636880	8396030	7752280	7000450	6717870	5147580		4490400	1739650	2710000	1510830
P24592	P24592	IBP6_HUMAN	IGFBP6	Insulin-like growth factor-binding protein 6	428919	973098	1012350	1518750	174393	1319030	976039	806045				2115970	1443360	1948380		413268	643107	425451	3146550	3116180	2772770	1199720	1484470	1672520
P24593	P24593	IBP5_HUMAN	IGFBP5	Insulin-like growth factor-binding protein 5	1124670	390519	1452120			922665	609122	835700				1441340		603631	1822070	2088230	2254900	1647990	1230070	1548380	1248270	1677750	2672270	1873150
P24666	P24666	PPAC_HUMAN	ACP1	Low molecular weight phosphotyrosine protein phosphatase
P24821	P24821	TENA_HUMAN	TNC	Tenascin	1886650	1838010	1395050	1241010	1385460	1572020	1413760	1423020	5439450	5408720	4194680	2160640	1710680	1412930	7669020	8345700	6470790	6033040	1077420	980942	1183920	6846920	5672420	5257990
P24928	P24928	RPB1_HUMAN	POLR2A	DNA-directed RNA polymerase II subunit RPB1																153448	164755	73929.6
P25311	P25311	ZA2G_HUMAN	AZGP1	Zinc-alpha-2-glycoprotein	8503740	14131300	160525000	131259000	102494000	226015000	260559000	225674000	33818600	24515200	27455100	177013000	120105000	131467000	15455300	55250600	75461000	86582200	200469000	197125000	207833000	42022400	123091000	81095800
P25391	P25391	LAMA1_HUMAN	LAMA1	Laminin subunit alpha-1	1352230	2400790	505162	657846	749889				3987990	5834980	4658580	614725	568241	336859	4206820	2917880	1947520	2154970				1146490	464415	900020
P25398	P25398	RS12_HUMAN	RPS12	40S ribosomal protein S12																155210	286940	252663				130268	198441	132954
P25445	P25445	TNR6_HUMAN	FAS	Tumor necrosis factor receptor superfamily member 6													126119		220112							134305
P25686	P25686	DNJB2_HUMAN	DNAJB2	DnaJ homolog subfamily B member 2
P25705	P25705	ATPA_HUMAN	ATP5F1A	ATP synthase subunit alpha, mitochondrial	5568450	5223650	799409	1421680	1615030				11823100	17336700	12635200	1883940	1391300	3494330	277950	1092360	554681	893582		235653		1375750	1677890	2041330
P25774	P25774	CATS_HUMAN	CTSS	Cathepsin S															633065				505552			589273	464903
P25786	P25786	PSA1_HUMAN	PSMA1	Proteasome subunit alpha type-1	3178200	3282520	543835	1195450	856754			371655	7773800	7773540	6112460	571632	854615	480205	14200900	8149900	4912090	5224830	243140	241901	354515	2321550	594672	1630100
P25787	P25787	PSA2_HUMAN	PSMA2	Proteasome subunit alpha type-2	1693570	3057760	795721	1034570	1264830				2956080	2819330	3414550	422021	952982	577100	9816820	5762950	3364270	4682540	606980	595060	575319	1488610	414923	1340770
P25788	P25788	PSA3_HUMAN	PSMA3	Proteasome subunit alpha type-3	3001920	3238010	668531	2010240	1280890			156315	3677480	4528390	5281130	1014620	1790690	490100	10236900	4447750	3487560	4352130	338196	230986	334201	1744340	446615	1070630
P25789	P25789	PSA4_HUMAN	PSMA4	Proteasome subunit alpha type-4	1948410	3116900	187065	1157730	857299				2731160	6227610	4396630	193907	859030		9503250	3573400	3448920	4812690			187784	1093590		300823
P25815	P25815	S100P_HUMAN	S100P	Protein S100-P	685708	713146	988237		770943	677907	642960	789174			840299	376600	360956	209879		2307940	2192970	2089260	342034	297656	317449	762156	1361020	607489
P25940	P25940	CO5A3_HUMAN	COL5A3	Collagen alpha-3(V) chain																496304		456950				410805	361562
P26006	P26006	ITA3_HUMAN	ITGA3	Integrin alpha-3	2210780	2223100	322016	1363960	1094860				2464290	2573230	2446570	354870	391113	618338	210468	511519	105600	245656				655135	368358	526643
P26022	P26022	PTX3_HUMAN	PTX3	Pentraxin-related protein PTX3	852593	599543		343338					532017		1277890	639633	540182	470350	391982	1914840	928899	1185000				839245	736215	602485
P26038	P26038	MOES_HUMAN	MSN	Moesin	14079500	15591100	6676470	12465100	10044800	2593360	3153030	3294880	4314120	5042490	4985840	8317510	8185790	9691580	10596000	4873800	4700580	4445020	2477720	2160350	2150800	7676710	6879640	6539880
P26368	P26368	U2AF2_HUMAN	U2AF2	Splicing factor U2AF 65 kDa subunit						152934										602311	478581	533146
P26373	P26373	RL13_HUMAN	RPL13	60S ribosomal protein L13	1821930	3201360	478744	1077740	994729				2415570	3825720	3722180	424460	350491	315060	2021290	4821130	2789110	3727460		96078.7	81690.8	1262160	911357	1091310
P26447	P26447	S10A4_HUMAN	S100A4	Protein S100-A4	3331390	5370980	1715380	2215170	2423370	1095370	1025510	870999	2284280	2833910	1818540	1131200	1120230	1702190	1919550	3309350	3615430	3365740	1181570	1249760	1103490	1412050	1774960	2037260
P26572	P26572	MGAT1_HUMAN	MGAT1	Alpha-1,3-mannosyl-glycoprotein 2-beta-N-acetylglucosaminyltransferase	923720	1307120	413856	430730		334079	419876				624752	244911	292179	241547		695270	476669	738467	271451	301980	279199	760984	389252	949114
P26583	P26583	HMGB2_HUMAN	HMGB2	High mobility group protein B2	168312	463986									974099				2064520	2716860	5694420	3838390
P26599	P26599	PTBP1_HUMAN	PTBP1	Polypyrimidine tract-binding protein 1		350670	206760													416752	414570	308702	82895.8			219792	258555
P26639	P26639	SYTC_HUMAN	TARS1	Threonine--tRNA ligase 1, cytoplasmic															325890
P26640	P26640	SYVC_HUMAN	VARS1	Valine--tRNA ligase													380569		1187180	573052	284309	496501				99384.4
P26641	P26641	EF1G_HUMAN	EEF1G	Elongation factor 1-gamma	2145100	3004360	516950	818121	684575	424167	458929	150087	3110050	3035500	3526320	753523	825473	463146	4363690	3710020	3264460	3228100	383526	339146	266808	1723920	907714	937758
P26927	P26927	HGFL_HUMAN	MST1	Hepatocyte growth factor-like protein			1129360	759162		976546	1000410	767768				825394	654759	1222180	1780260	638068	221830	593583	1614020	1566360	1392070	720208	774085	1126640
P26992	P26992	CNTFR_HUMAN	CNTFR	Ciliary neurotrophic factor receptor subunit alpha			395854				418324	440363								202808	414530	242279	157573		284231	238588	291552	171794
P27105	P27105	STOM_HUMAN	STOM	Erythrocyte band 7 integral membrane protein	8682020	7926840	1973770	7465520	6156760	343102		186361	4087060	6208640	8052890	3102610	3418200	3194910	6914160	1715860	1082730	1180470	446792	442700	464219	3048360	1950160	1619340
P27169	P27169	PON1_HUMAN	PON1	Serum paraoxonase/arylesterase 1	57372200	68524100	19005700	22770000	21434100	28326100	28300400	25926600	12906100	11480200	15831400	36988000	34022700	35046000	76772200	40147100	48556300	42370300	44975500	44497000	42300900	110107000	85108000	72869900
P27348	P27348	1433T_HUMAN	YWHAQ	14-3-3 protein theta	561580	1173150	641846	831402	1943690	1055790		1970120				500635	389104	1285090	363052	6691720	4586760	5655240	674570	713330	674945	3283600	2954660	2714010
P27361	P27361	MK03_HUMAN	MAPK3	Mitogen-activated protein kinase 3	589471	1904470		492083	467709										830158	585208						581698	486143	392274
P27482	P27482	CALL3_HUMAN	CALML3	Calmodulin-like protein 3	2921360										2378830				3939740
P27487	P27487	DPP4_HUMAN	DPP4	Dipeptidyl peptidase 4	5992790	4742230	1720460	4332750	3925470	662531	866934	781396	5402710	3495090	5096190	3020200	2755510	3299210	2799170	1620090	1987380	2099340	823929	910307	887158	3845290	1995440	2257970
P27635	P27635	Q96L21	RL10_HUMAN	RPL10	838338	696419	618353	620481	600340	653654				1520480	1628320	1497450	2935190		2320320	3500850	1084220	480466	783624				683139	1750480
P27701	P27701	CD82_HUMAN	CD82	CD82 antigen
P27708	P27708	PYR1_HUMAN	CAD	CAD protein	784531	891023	917538	696409	426227							356342	527505	356279	1100960		323931	102855				514919	168737	319487
P27797	P27797	CALR_HUMAN	CALR	Calreticulin	14262700	16758200	1311300	5151590	2612530				11386300	24134800	10597100	3262550	2057650	985960	60552700	19585700	27147400	25724400	1266930	1373840	1954570	2376430	1463850	646029
P27816	P27816	MAP4_HUMAN	MAP4	Microtubule-associated protein 4		512432	111346		183302		407507					276536				644678	523510	420506				552578	551952	574444
P27824	P27824	CALX_HUMAN	CANX	Calnexin	3154160	4323950	502842	1514390	1195740				1189480	2742190	1985110	1165130	731338	1089500	3628550	2141660	952172	2481860				677666	462045	451219
P27918	P27918	PROP_HUMAN	CFP	Properdin			1414690	1888760	2465290	1587100	2584610	922962				3037630	1462640			972211	1127460	1361200	1988180	1833020	2304470			758492
P28062	P28062	PSB8_HUMAN	PSMB8	Proteasome subunit beta type-8	545017	1341220		223498								147463	524200	208736	1477090	2949560	909581	1683940				1037120	273044	510037
P28065	P28065	PSB9_HUMAN	PSMB9	Proteasome subunit beta type-9	418380	716867	163451	588376	194223				1750050			519048	1204830	239168	10083400	2809840	1387720	2321980		73880.6	34369.2	1407990		467162
P28066	P28066	PSA5_HUMAN	PSMA5	Proteasome subunit alpha type-5	2961740	4095330	592678	1455570	1032440	100676	109665	124074	4328330	5730740	5539370	1041960	1997850	891058	31308900	5340580	5026500	6421140	346915	299767	352402	2462980	827613	1840140
P28070	P28070	PSB4_HUMAN	PSMB4	Proteasome subunit beta type-4	1258420	1934960	361570	1075090	599923					1773770	3015830	491806	1199540			3297690	1555970	2895060		888494		1376110	230122	1040420
P28072	P28072	PSB6_HUMAN	PSMB6	Proteasome subunit beta type-6	1345200	1694500	386488	1148050	676275				2031070	2087660	4519130	749701	969781	758771	11964800	3616510	1843500	2551970	284503	308305	369892	1783970	513753	1427580
P28074	P28074	PSB5_HUMAN	PSMB5	Proteasome subunit beta type-5	1150190	818154	308684	393455	281707				1005590		1789630	298467	405543	465890	4052490	1418000	662053	920835				736766		350703
P28300	P28300	LYOX_HUMAN	LOX	Protein-lysine 6-oxidase	2393970	4480390	2076750	1307860	1425750	1310950	1790090	997829				1845610	1644730	2172180	942451	2163860	1124990	2066350	1847450	2171890	2008190	2000810	2508880	2700470
P28482	P28482	MK01_HUMAN	MAPK1	Mitogen-activated protein kinase 1	948312	875335		336252											758230		254896	276240						559104
P28676	P28676	GRAN_HUMAN	GCA	Grancalcin		539411
P28838	P28838	AMPL_HUMAN	LAP3	Cytosol aminopeptidase	2043060	2298880	880179	1311480	1150790	458942	551781	736978			584824	888987	1115080	951158	1520450	1162520	1121860	1242790	544419	502671	473347	1200710	859078	915061
P28907	P28907	CD38_HUMAN	CD38	ADP-ribosyl cyclase/cyclic ADP-ribose hydrolase 1		252115	550923	334443	314261										353183
P29034	P29034	S10A2_HUMAN	S100A2	Protein S100-A2	27695700				160148						1275160
P29144	P29144	TPP2_HUMAN	TPP2	Tripeptidyl-peptidase 2	1613070	2080160									314977	613497	307457	491002	736370	501976	563835					851292		1049550
P29218	P29218	IMPA1_HUMAN	IMPA1	Inositol monophosphatase 1	3150170	2309520
P29317	P29317	EPHA2_HUMAN	EPHA2	Ephrin type-A receptor 2	189028			163816
P29323	Q15375	P29323	EPHB2_HUMAN	EPHB2																							364985
P29350	P29350	PTN6_HUMAN	PTPN6	Tyrosine-protein phosphatase non-receptor type 6		318344	284592			201847		180194				280073	276186		225959	395776	355860	539709				246544	274354	252947
P29373	P29373	RABP2_HUMAN	CRABP2	Cellular retinoic acid-binding protein 2	2746890	2080400	579573	1031290	679887	574033	562331	742954				1746780	1914390	1492070	2881880	1229470	492753	966710	598343	663267	810167	1528780	1197750	955458
P29401	P29401	TKT_HUMAN	TKT	Transketolase	1672350	1906470	1366850	1407220	1416420	1055760	1421050	1592390		731469	1893670	1456000	1595990	1634520	2434310	516398	704515	798112	929131	877754	804866	819866	727514	900874
P29508	P29508	SPB3_HUMAN	SERPINB3	Serpin B3	14865200	2718850	458306	545836	763711				10050200	3574070	10223600				9967620							173777	621770
P29590	P29590	PML_HUMAN	PML	Protein PML														186059	334248	194901
P29622	P29622	KAIN_HUMAN	SERPINA4	Kallistatin	9312850	9228420	11676700	9718050	10036800	13623500	13619300	13422600	4932110	4721190	4964880	10923600	10096900	11284900	9164770	3966510	5347880	5290580	13965600	13739900	13691000	7107280	6770080	8134930
P29692	P29692	EF1D_HUMAN	EEF1D	Elongation factor 1-delta		1932810	334671	339628	254336				750581		997793				10218900	6569410	6805760	7389590	275665	315862	329752	942051		1379150
P29966	P29966	MARCS_HUMAN	MARCKS	Myristoylated alanine-rich C-kinase substrate	4117580	6391540	5198560	7021390	7766350	1714760	2080560	1982670	591871	1378720	435123	4925900	2928510	897894		6483900	6442120	5676540	813218	905938	1152780	3208800	8847060	3472240
P29972	P29972	AQP1_HUMAN	AQP1	Aquaporin-1	4199260	4371880	2398330	8304940	9267450				3411230	4985650	446536	110791		82840.2								608615	76731.9
P29992	P29992	GNA11_HUMAN	GNA11	Guanine nucleotide-binding protein subunit alpha-11	5360130	4279290	1928480	3771900	2351690					3454710	3090450	1863490	1718840	1889420	2586190	586303	323575	378532				1727640	823052	1265050
P30041	P30041	PRDX6_HUMAN	PRDX6	Peroxiredoxin-6	7892420	8070630	2203930	4515150	3788160	932549	960745	937199		3377590	3058390	2505420	2055170	2724340	3122020	2002420	1623140	1879060	1103770	1161140	1471810	4512030	3194310	2629600
P30043	P30043	BLVRB_HUMAN	BLVRB	Flavin reductase (NADPH)	1394730	1876350	1065020	1426890	785303	650502	956080	851187				714356	741208	596936		1091550	483279	1240410	923489	640235	713142	1366710	1297960	952219
P30044	P30044	PRDX5_HUMAN	PRDX5	Peroxiredoxin-5, mitochondrial	751881	2207800	603336	459348	376051	109805	228814	144553				355125	388048	205863		747952	643645	621520	319801	323038	353228	346789	674290	376805
P30050	P30050	RL12_HUMAN	RPL12	60S ribosomal protein L12	2587440	2572770	642992	858178	1020080			199680			1715530	230288	376058	469098	3025890	2447570	2578900	2707300	267636	263207		927963	937372	1206140
P30085	P30085	KCY_HUMAN	CMPK1	UMP-CMP kinase	4774910	1709040	1191560	1208210	1395710	412848	390890	421277	1348440	2107700	1922850	533648	524703	569491		688256	587746	509596	281950	238697	234240	379877	605299	464639
P30086	P30086	PEBP1_HUMAN	PEBP1	Phosphatidylethanolamine-binding protein 1	1416420	2680770	2132890	1449190	1870810	239077		961733			1535870			998647	2330630	1929520	1849410	1936560	1223790	1252590	1377090	1587690	1256870	1306670
P30101	P30101	PDIA3_HUMAN	PDIA3	Protein disulfide-isomerase A3	1779600	3389140	1395810	1705730	1723090	315589	479614	508368			1364060	1209040	1148130	1208160	4211260	3077450	3034120	2831460	522782	578973	554785	1301560	1346250	1364880
P30153	P30153	2AAA_HUMAN	PPP2R1A	Serine/threonine-protein phosphatase 2A 65 kDa regulatory subunit A alpha isoform	1182670	850020	359500	847621	877893						814459	628566	657402	520084	7221280	1393530	2119730	1539420				1315750	1244310	950479
P30273	P30273	FCERG_HUMAN	FCER1G	High affinity immunoglobulin epsilon receptor subunit gamma	1740680	6913770	2007220	4806320	4840970	86776			2205070	2857550	2690950	1312750	469962	815676	1001390	1441110	824972	1216880				982390	912992	643471
P30408	P30408	T4S1_HUMAN	TM4SF1	Transmembrane 4 L6 family member 1																						94314.4
P30419	P30419	O60551	NMT1_HUMAN	NMT1																	170791	240295	134454
P30530	P30530	UFO_HUMAN	AXL	Tyrosine-protein kinase receptor UFO				245480							563719			149497	7287870	3219610	2900880	2938580				858824	462852	1094530
P30536	P30536	TSPO_HUMAN	TSPO	Translocator protein															546320
P30622	P30622	CLIP1_HUMAN	CLIP1	CAP-Gly domain-containing linker protein 1					904898										729676	237360	167241	177046				133962		292588
P30626	P30626	SORCN_HUMAN	SRI	Sorcin	1127200	2682170	500163	639589	950524							657246		302829	789441	465314	282704	471726				907540	440615	401083
P30740	P30740	ILEU_HUMAN	SERPINB1	Leukocyte elastase inhibitor	1253270	1922100	1500650	1297400	1172270	1661170	1842830	2006410		755895	803314	1921350	1949980	1677080	2437150	470057	421915	476753	1109970	1187840	1175790	599760	920575	756022
P30838	P30838	AL3A1_HUMAN	ALDH3A1	Aldehyde dehydrogenase, dimeric NADP-preferring
P30876	P30876	RPB2_HUMAN	POLR2B	DNA-directed RNA polymerase II subunit RPB2		104640		1974100	3090270	2875870	3194520	3069240				3332520	3283890	3585480	492204						2031400
P30990	P30990	NEUT_HUMAN	NTS	Neurotensin/neuromedin N																636462	579398	484713					166617	107490
P31025	P31025	LCN1_HUMAN	LCN1	Lipocalin-1	329450	1154590			263524				6509050	3166220	6862410				573320
P31146	P31146	COR1A_HUMAN	CORO1A	Coronin-1A	2751700	3374220	759851	1931680	1998790	2140060	2321510	2067750			1614130	1914150	2545290	1910890	7574680	2972440	1911120	2367050	1088360	1129510	848916	2974660	3224220	4240320
P31150	P31150	GDIA_HUMAN	GDI1	Rab GDP dissociation inhibitor alpha												114320					98855.2						76797.8	290780
P31151	Q86SG5	P31151	S10A7_HUMAN	S100A7	3235190	4021070	2119620		709926	301055				4002090		3401420	1008460	448653									169386	323810
P31153	P31153	METK2_HUMAN	MAT2A	S-adenosylmethionine synthase isoform type-2	499466	409048	404199	574385	218298	205583	202083	187385	1019640	1406910	922626	204486	266114	173330		249979	279977	268816	158008	127695		234648	73690.5	186621
P31431	P31431	SDC4_HUMAN	SDC4	Syndecan-4				1164550	398981											1750030	1589280	1484020
P31689	P31689	DNJA1_HUMAN	DNAJA1	DnaJ homolog subfamily A member 1		419502												80047.6	723096	510511						217338		262750
P31749	P31749	AKT1_HUMAN	AKT1	RAC-alpha serine/threonine-protein kinase
P31751	P31751	AKT2_HUMAN	AKT2	RAC-beta serine/threonine-protein kinase																69384.6	80249.8	60419
P31939	P31939	PUR9_HUMAN	ATIC	Bifunctional purine biosynthesis protein ATIC	981898	852376	540902	494076	520172						225080					408593	224176	277351				450201	214120	414829
P31942	P31942	HNRH3_HUMAN	HNRNPH3	Heterogeneous nuclear ribonucleoprotein H3															251836
P31944	P31944	CASPE_HUMAN	CASP14	Caspase-14	1416330	5302250	2235750	1073340	537162	18197200		2578870	5991750	1346640	6945480	148662		310651	10141800		727338					434764	1028880	3002990
P31946	P31946	1433B_HUMAN	YWHAB	14-3-3 protein beta/alpha	2969940	4650500	1827890	2248740	2124080	289698	243910	372481		2261660	2677490	1075860	896495	1740660		16052800	11934600	12988200	734296	642894	555931	5301270	4613810	3955450
P31947	P31947	1433S_HUMAN	SFN	14-3-3 protein sigma	1969410		104855								8002920						247518			46315.8		99315.7	591887
P31948	P31948	STIP1_HUMAN	STIP1	Stress-induced-phosphoprotein 1		651953		108050										123319								247379	205901	247845
P31949	P31949	S10AB_HUMAN	S100A11	Protein S100-A11	5483970	4352210	1961970	2720140	2758790	511081	778078	801386	3668370	2681330	3675500	1621850	1361860	974733		1673040	2202420	2355720	588372	341554	587191	2195160	2480980	744103
P32004	P32004	L1CAM_HUMAN	L1CAM	Neural cell adhesion molecule L1															103478	65440.1
P32119	P32119	PRDX2_HUMAN	PRDX2	Peroxiredoxin-2	8299650	5739060	3088520	3499040	2798420	1720470	2046310	2200070	5748910	2715700	7404280	2835730	2913020	3205860	2958290	1401740	1786860	1706230	1830590	1906690	2011290	3292600	2256330	2727800
P32455	P32455	GBP1_HUMAN	GBP1	Guanylate-binding protein 1		478940													68503.5	111522	39521.1
P32856	P32856	STX2_HUMAN	STX2	Syntaxin-2																						89572.3
P32969	P32969	RL9_HUMAN	RPL9	60S ribosomal protein L9	1963990	464622	195697	270277	239780							448454	263713	102278		1075240	725761	742357				557426	207998	230794
P33121	P33121	ACSL1_HUMAN	ACSL1	Long-chain-fatty-acid--CoA ligase 1																307353	144354	196435				83203.4
P33151	P33151	CADH5_HUMAN	CDH5	Cadherin-5	10323900	12707700	4432470	2089010	2017080	7045140	5818460	7199420				4146010	3477740	3583510	358760	894799	1142490	1158400	3623520	4291660	4253550	1000820	1880550	2203020
P33176	P33176	KINH_HUMAN	KIF5B	Kinesin-1 heavy chain	1380560	711971	234672	417052	291626							323145	258180		663598	898508	715436	495160				659365	470415	1025240
P33241	P33241	LSP1_HUMAN	LSP1	Lymphocyte-specific protein 1		1653160											404133		5769600	5053180	4594190	4490600		367643		473409	1386930	564501
P33908	P33908	MA1A1_HUMAN	MAN1A1	Mannosyl-oligosaccharide 1,2-alpha-mannosidase IA	6235210	8170750	3463950	2248050	2371520	2756420	3506990	4276610	5251310	6117210	6440890	3085120	4290830	2621470	13181600	15366300	9617630	11935200	2620710	2438110	2856990	7669290	5799540	7233920
P34096	P34096	RNAS4_HUMAN	RNASE4	Ribonuclease 4																			428920	483107	509886	78739.3
P34741	P34741	SDC2_HUMAN	SDC2	Syndecan-2															1353270	126101		64404				107388
P34932	P34932	HSP74_HUMAN	HSPA4	Heat shock 70 kDa protein 4	1243370	383714	963620	514990	1380390	329289	659198	808584				695096	607990	4663010	792469	1931800	1811810	1614660	257425	289130	250005	1794980	1381650	1334070
P35030	P35030	TRY3_HUMAN	PRSS3	Trypsin-3	889106	463813							815207		1393030			220751
P35052	P35052	GPC1_HUMAN	GPC1	Glypican-1	908592	1586220	470780	1800050	978497						1244270	539548	310265	416475	3290910	1930420	2351890	1866370				528058	243295	368171
P35080	P35080	PROF2_HUMAN	PFN2	Profilin-2		1455480		919484										278331		459262	311858	285398				679294	507576	448047
P35221	P35221	CTNA1_HUMAN	CTNNA1	Catenin alpha-1	2654960	2812160	780423	1834240	1151800		1449390				2601400	899537	1288130	1178800	1540170	1450130	865524	918140				1505170	984835	988764
P35222	P35222	CTNB1_HUMAN	CTNNB1	Catenin beta-1	1721440	1171720	506706	1096930	957713						1891440	854450	729690	928793	593671	430981	411849	417850				898444	461574	489488
P35232	P35232	PHB_HUMAN	PHB	Prohibitin									478880		891250
P35237	P35237	P50452	SPB6_HUMAN	SERPINB6	1387150	1793710	1678650	1144860	1095870		522042	464382	463778				797349	727108	716842	571473	60362.4	194981	242389	386733	473119		439321	495449
P35241	P35241	RADI_HUMAN	RDX	Radixin	1968040	2597680	511429	1404490	1971210							713823	462147	486182	3100910	781594	657981	634523				1052440	913574	727547
P35268	P35268	RL22_HUMAN	RPL22	60S ribosomal protein L22	3190610	2804630	348131	544610					1455270		1851020					7318970	7151490	6004940				1204940	1029120	563588
P35270	P35270	SPRE_HUMAN	SPR	Sepiapterin reductase		464318		134183								34298.8										94518	91212.8	88041.4
P35321	P35321	SPR1A_HUMAN	SPRR1A	Cornifin-A
P35442	P35442	TSP2_HUMAN	THBS2	Thrombospondin-2	17549300	26549800	4040900	7559760	8241650	2037180	2264000	2370520	6804650	8946360	6590620	3816880	5291970	3540740	4831250	19058500	10224300	13692400	2106900	2075050	2121320	17243600	12451900	15145600
P35443	P35443	TSP4_HUMAN	THBS4	Thrombospondin-4	2617530	2823230	1141710	2014010	1464270	589433	460698	546133	1141770	1220900	1308750	798897	1095090	1067760	10362400	3711790	2286290	2243830	465719	483023	502961	4970400	3407540	4149290
P35498	Q99250	P35499	Q15858	P35498
P35527	P35527	K1C9_HUMAN	KRT9	Keratin, type I cytoskeletal 9	192664000	83355000	89125600	84746000	80311700	16797500	28576600	35004100	441645000	548196000	851612000	34710300	11118400	75883500	238629000	21136400	14296100	16818000	6515550	2730840	15990400	61212300	93632800	11956100
P35542	P35542	SAA4_HUMAN	SAA4	Serum amyloid A-4 protein	14560400	41577500	162679000	48100700	58183900	40987800	50791800	53224400	8206860	5789620	4659560	31007500	26152000	37219300	155029000	57592800	50098100	81597600	152332000	171745000	164824000	104772000	125991000	97321100
P35555	P35555	FBN1_HUMAN	FBN1	Fibrillin-1	774581	841445	704587	472608	560154	396910	408409	685375			4214820	465024	601126	651286	702513	727645	629002	866162	525881	550857	574026	840904	809283	911841
P35579	P35579	MYH9_HUMAN	MYH9	Myosin-9	7506790	5670960	1850300	3239810	2933420	662293	867177	885188	2695390	2603340	4128560	1971310	2120160	2062130	7890860	5585160	4617030	4093250	614131	588093	697855	5706520	4942270	4374480
P35580	Q7Z406	P35580	MYH10_HUMAN	MYH10	2351740	3204200	2548920	902451	2418550	1573760	281460	227095	453248	5233350		1716170	1111860	1104350	884085	2155870	1406140	1285260	912010			773502	1480590	1078640
P35590	P35590	TIE1_HUMAN	TIE1	Tyrosine-protein kinase receptor Tie-1			483237			486663	425546	580438					221242					319558	311195	410261	429165			144735
P35606	P35606	COPB2_HUMAN	COPB2	Coatomer subunit beta'	1172800	1216430								3157510	1369070	424573	780675		4290800	1251210	1160570	896024	40582800			588542		988390
P35611	P35611	ADDA_HUMAN	ADD1	Alpha-adducin												147840	185746									378018	390452	306826
P35613	P35613	BASI_HUMAN	BSG	Basigin	33695100	26072500	5347400	19484100	8158020	2262260	1358430	1004860	18312200	14839400	28439000	10628900	8984350	13302400	17114500	5600790	5093440	4299070	1559970	1167080	1256640	19185300	7403590	8012140
P35659	P35659	DEK_HUMAN	DEK	Protein DEK															1158300	536813	717731	539086
P35858	P35858	ALS_HUMAN	IGFALS	Insulin-like growth factor-binding protein complex acid labile subunit	9965610	11166500	11997600	13507300	11992000	19265300	19633800	22012300	9239160	11474200	10660300	25247100	23773100	26084700	2611470	18417800	10718500	17795700	19919700	20945400	20471600	29682300	30064300	36836000
P35908	P35908	K22E_HUMAN	KRT2	Keratin, type II cytoskeletal 2 epidermal	114930000	76067100	66522900	114889000	100816000	10477800	21533000	20837500	338676000	262637000	861302000	24486300	6769170	61454400	66247900	10798100	11977700	13753400	1201450	1559250	4513100	52779600	58822800	7798000
P35916	P35916	VGFR3_HUMAN	FLT4	Vascular endothelial growth factor receptor 3		257277				483995	644167	654859				852691			950731	3538310	2722160	3127430	351573		223786	1575320	1271000	1541740
P35998	P35998	PRS7_HUMAN	PSMC2	26S proteasome regulatory subunit 7		1491040		892662	905872		606329		1817950	1847920	1590220		652353	505097	4503280	2575690	2477320	1956230				574129	1100460	788658
P36222	P36222	CH3L1_HUMAN	CHI3L1	Chitinase-3-like protein 1			4511590	1966970	2800000	4085880	4169940	4474620				2846700	2828810	3096420	198353	1013310	1447480	1415400	4666110	4835380	4787810	1473070	1827350	1885340
P36269	P36269	GGT5_HUMAN	GGT5	Glutathione hydrolase 5 proenzyme	2253580	2654980	386155	1614550	801434				657472	577377	1303240	1016730	707498	877667	499041	628780	381694	589175				864999	373522	605694
P36543	P36543	VATE1_HUMAN	ATP6V1E1	V-type proton ATPase subunit E 1																176867	136640	102027			12561.2		112941
P36578	P36578	RL4_HUMAN	RPL4	60S ribosomal protein L4	1320380	2454930	564153	1757890	1411750		5390610		9737190	6720940	8289190	549455	321175	735085	6210480	3302590	2872000	2300360	247788	256404		1242890	944573	1326070
P36871	P36871	PGM1_HUMAN	PGM1	Phosphoglucomutase-1	2163780	1493770	998967	1805780	1483410	551797	627668	578588				857532	1182160	1111720	2571790	852430	795279	796387	342762	468011	542115	886780	635160	627356
P36915	P36915	GNL1_HUMAN	GNL1	Guanine nucleotide-binding protein-like 1															286914	456644	258611	358406						346259
P36952	P36952	SPB5_HUMAN	SERPINB5	Serpin B5	695411														428849
P36955	P36955	PEDF_HUMAN	SERPINF1	Pigment epithelium-derived factor	4029350	5509630	73547500	19177900	29430500	47981000	50826700	61077800	10698100	12191500	6756550	20330600	24885300	31081600	29081100	23260700	31706800	29163400	69817900	70863400	74676000	32395000	42755000	39436100
P36957	P36957	ODO2_HUMAN	DLST	Dihydrolipoyllysine-residue succinyltransferase component of 2-oxoglutarate dehydrogenase complex, mitochondrial	7158050	6366020	1777630	7876470	6273980	2426470	3247030	3330020	3001300	2300500	2877690	4984480	7121000	636344		7848020	8405510	6430240	10804300	10794800	9561450	2469540	5900060	551705
P36980	P36980	FHR2_HUMAN	CFHR2	Complement factor H-related protein 2			1756270			1025180	696449	390201				379714		623377			1081380	542368	948540	1287710	1151980	467030	745279	160723
P37235	P61601	P84074	P61601	P37235	563789	922718	463990	193664	618936	655836	734154	903266	1587650	1587260	292501	682534	396262									689197	639284	114209
P37802	P37802	TAGL2_HUMAN	TAGLN2	Transgelin-2	2620460	4026420	1536770	1994390	2358570	393367	341298	1324890			2399500	1427630	1196550	2316110	2836530	2608130	2268710	2532450	975873	1629570	1393850	4105240	3596040	2822220
P37837	P37837	TALDO_HUMAN	TALDO1	Transaldolase	1549260	725904	1468210	646912	743620	1056210	579182	695102		812384	1748360	607064	678129	520190	3362860	2142550	1985000	1714570	1349120	1496010	1143790	1214570	1078950	1064730
P37840	P37840	SYUA_HUMAN	SNCA	Alpha-synuclein															1727310	1809290	2046650	1756820				431214	370937
P38117	P38117	ETFB_HUMAN	ETFB	Electron transfer flavoprotein subunit beta	1232940	1461480	153568	345149	275886				4064200	3692200	2555280	434999	371705		505785	301624	282181	457366						516352
P38606	P38606	VATA_HUMAN	ATP6V1A	V-type proton ATPase catalytic subunit A	1490140	924917	435194	572133	445854		149753					439630	306856	231256	1530870	425153	239037	375535	195117			449055	291696	414488
P38646	P38646	GRP75_HUMAN	HSPA9	Stress-70 protein, mitochondrial	7203210	6104030	97662.7	1139610	315276				9285670	5259750	10384900	1104560	842181	1609900	167485	116076	139576	106334				419685	413321	422548
P38919	P38919	IF4A3_HUMAN	EIF4A3	Eukaryotic initiation factor 4A-III															792957	454400
P39019	P39019	RS19_HUMAN	RPS19	40S ribosomal protein S19	499368														194770	340610	324175	327396				231991	240913	156472
P39023	P39023	RL3_HUMAN	RPL3	60S ribosomal protein L3	2194640	1793130	703768	1662660	2388940				5831040	6500950	4681570	571752	483965	922709	3496700	2849390	2361160	1891660				1145830	676987	774746
P39059	P39059	COFA1_HUMAN	COL15A1	Collagen alpha-1(XV) chain	2595920	4445130	729376	1623330	1028560				12262500	8931190	9992080	1915110	1028900	1331930	10345300	2865100	1199230	2392190	260740	310305	349800	2213300	475565	788539
P39060	P39060	COIA1_HUMAN	COL18A1	Collagen alpha-1(XVIII) chain	1946980	3637740	1558040	2287380	2558830	666519	630826	622283	8717490	8707010	6172580	1420290	611483	1082600	11867800	5029660	2253060	4201220	2133290	2621330	2477730	2403950	1645890	1720530
P39656	P39656	OST48_HUMAN	DDOST	Dolichyl-diphosphooligosaccharide--protein glycosyltransferase 48 kDa subunit	554284	521125		410757	257575				540132	1276190	637900			185512			99197.8							39910.9
P39687	O43423	P39687	AN32A_HUMAN	ANP32A			1781010		1947910	1382720					2336020					11400300	7307440	5740040	6946700			3385730
P39748	P39748	FEN1_HUMAN	FEN1	Flap endonuclease 1		539274		101226		77180.4		126544			655207	353249	442251	392801		5952650	3836080	4496590	196855	134484	184552	1883530	1321840	1287660
P40121	P40121	CAPG_HUMAN	CAPG	Macrophage-capping protein	1665320	2739130	1044650	554982	691057	502676	498079	535258			1380310	426541	463941	615355	1211150	494260	553554	429505	330164	504777	640859	556150	515715	561227
P40189	P40189	IL6RB_HUMAN	IL6ST	Interleukin-6 receptor subunit beta		298594		151937				202888								178558	305119	127156				285681
P40227	P40227	TCPZ_HUMAN	CCT6A	T-complex protein 1 subunit zeta	3244730	2670170	955909	1786050	1543300	647813		1733700	2250300	2355050	1842770	973343	1219690	1141630	3334620	1933690	1825700	1872330	11700600	12135900	10886900	1431410	1149070	1084220
P40261	P40261	NNMT_HUMAN	NNMT	Nicotinamide N-methyltransferase	4448130	4957260	1042760	1796210	2021570	527276	258317	303481	1980410	2471880	2670330	777421	842782	752676	8797100	1679820	1489840	1413040	665870	397843	527045	1994700	1763830	1132220
P40306	P40306	PSB10_HUMAN	PSMB10	Proteasome subunit beta type-10		1456670	405179	616957									888067			2341010	1799870	1863120				1024890
P40429	P40429	Q6NVV1	RL13A_HUMAN	RPL13A	714610	1013210	1093760		1342580	1228730						1625730	317017		394014	501020	501186	660459	641385				1155930	914967
P40763	P40763	STAT3_HUMAN	STAT3	Signal transducer and activator of transcription 3	269062	309858		217361								157509	45138.5	75685	313100							57241.7
P40855	P40855	PEX19_HUMAN	PEX19	Peroxisomal biogenesis factor 19																759235	937252	760906
P40925	P40925	MDHC_HUMAN	MDH1	Malate dehydrogenase, cytoplasmic	5701530	6125760	3563620	3348510	3656970	1747810	1891780	2080550	1629790		1635710	2514980	2704520	2590860	2915050	1384010	1421530	1373240	1503980	1600660	1689850	1962340	1822580	1637150
P40926	P40926	MDHM_HUMAN	MDH2	Malate dehydrogenase, mitochondrial		512465									677603										286520
P40939	P40939	ECHA_HUMAN	HADHA	Trifunctional enzyme subunit alpha, mitochondrial															649033
P40967	P40967	PMEL_HUMAN	PMEL	Melanocyte protein PMEL																1411040	718032	799523
P41091	P41091	IF2G_HUMAN	EIF2S3	Eukaryotic translation initiation factor 2 subunit 3													111556		1192720	388790	334560	255786				450368	212879	269744
P41159	P41159	LEP_HUMAN	LEP	Leptin		224422													331368			117305				563354	217016
P41217	P41217	OX2G_HUMAN	CD200	OX-2 membrane glycoprotein	502303	803733		1818260	1488460											799601	649512
P41218	P41218	MNDA_HUMAN	MNDA	Myeloid cell nuclear differentiation antigen
P41222	P41222	PTGDS_HUMAN	PTGDS	Prostaglandin-H2 D-isomerase	607278	2382210	23597900	13424800	18103800	22627100	23247600	25457100	17516200	1239780	1758920	17437400	18213600	16531100	14838200	7620410	5495460	7993390	20953200	22324700	21953800	5647950	10067500	9509930
P41236	P41236	IPP2_HUMAN	PPP1R2	Protein phosphatase inhibitor 2															798779	1406980	1128120	1103800					91874	182052
P41240	P41240	CSK_HUMAN	CSK	Tyrosine-protein kinase CSK		135226												183902	156839	182325	219435					175899		254011
P41250	P41250	GARS_HUMAN	GARS1	Glycine--tRNA ligase		431388		304885								343238	314991	315193	283247	230210	270313	466114				185674	205739	253112
P41252	P41252	SYIC_HUMAN	IARS1	Isoleucine--tRNA ligase, cytoplasmic
P41271	P41271	NBL1_HUMAN	NBL1	Neuroblastoma suppressor of tumorigenicity 1	10235600	9714830	3464060	1921280	2687120	1451800	1144480	1526600	2745400	4508700	2829990	1287210		1548100	10163800	51432800	38745200	38440400	3024290	3187150	3207190	10281200	16371600	8287450
P42025	P42025	ACTY_HUMAN	ACTR1B	Beta-centractin		251590		1076340													155045					94464.6	45993.9
P42166	P42167	P42167	P42166	LAP2A_HUMAN	129947															469747	402313	386517	164875	102376
P42224	P42224	STAT1_HUMAN	STAT1	Signal transducer and activator of transcription 1-alpha/beta	987068	890818		677956										555483	284632	481855	333468					171419		410087
P42331	P42331	RHG25_HUMAN	ARHGAP25	Rho GTPase-activating protein 25															351980
P42356	P42356	PI4KA_HUMAN	PI4KA	Phosphatidylinositol 4-kinase alpha					322503							196576
P42357	P42357	HUTH_HUMAN	HAL	Histidine ammonia-lyase	592320	597242		300928	222508				2281320	1886340	3732370				3072910	289626						172386
P42566	P42566	EPS15_HUMAN	EPS15	Epidermal growth factor receptor substrate 15															375862	544605	395921	349488				153573
P42677	Q71UM5	P42677	RS27_HUMAN	RPS27																	631186	424191	464038				230027	237368
P42766	P42766	RL35_HUMAN	RPL35	60S ribosomal protein L35		292976	42859.5		136206									176198		1336210	1650810	1168540				627336	646127	1091370
P42768	P42768	WASP_HUMAN	WAS	Wiskott-Aldrich syndrome protein				930458	532222	406089						858431	373063	1024470	1344290	1336600	919245	970595			438605	595332	720175	418883
P42785	P42785	PCP_HUMAN	PRCP	Lysosomal Pro-X carboxypeptidase			435689	353279	201533	329097	464126	527410				257255	452044	262036		778872	591057	559430			259628	389520	331545	478565
P43034	P43034	LIS1_HUMAN	PAFAH1B1	Platelet-activating factor acetylhydrolase IB subunit alpha	2220400	1479780	330390	715426	669420	311153		307416				378463	469521	235157	3279560		334627					163077	92472.7
P43121	P43121	MUC18_HUMAN	MCAM	Cell surface glycoprotein MUC18			702401	445371	417571	592424	783461	895166				544203	775869	541229	670018	920888	607642	916703	642082	591029	628759	1210640	1485890	1462490
P43243	P43243	MATR3_HUMAN	MATR3	Matrin-3		237352													905483	637780	745745	769011				129128
P43251	P43251	BTD_HUMAN	BTD	Biotinidase	913162	870934	4993000	4736500	4411160	5867980	5650710	6116370	1728450	2922880	1971810	4586270	4331740	5195750	1478250	2279480	1365500	3181260	4507590	4458250	4891160	4309820	5208370	5747140
P43307	P43307	SSRA_HUMAN	SSR1	Translocon-associated protein subunit alpha		795894									758925								334934
P43353	P43353	AL3B1_HUMAN	ALDH3B1	Aldehyde dehydrogenase family 3 member B1	1254280	1212880	333726	632785	861560							447041	461723	613012	791278	391202		323942				655395	300183	271645
P43405	P43405	KSYK_HUMAN	SYK	Tyrosine-protein kinase SYK
P43490	P43490	NAMPT_HUMAN	NAMPT	Nicotinamide phosphoribosyltransferase	3495540	4202350	742234	1274640	1194010	227982	360728	331992				541044	601259	701604	466009	845069	643468	565390	340689	339456	176765	871048	779216	887954
P43652	P43652	AFAM_HUMAN	AFM	Afamin	5481270	5516260	30320000	33254700	22644700	43463700	39290200	34973300	6517050	26343600	4331100	46632300	22226600	51193200	36367900	17220800	20156300	24655900	43580300	46155100	42024900	23665300	45382700	24229100
P43686	P43686	PRS6B_HUMAN	PSMC4	26S proteasome regulatory subunit 6B		1207840									1391770		516598		610994	1596460	801807	1091790				480584	196057	347850
P45378	P45378	TNNT3_HUMAN	TNNT3	Troponin T, fast skeletal muscle
P45877	P45877	PPIC_HUMAN	PPIC	Peptidyl-prolyl cis-trans isomerase C	256751	495241	820636	434265	565836	741748	737075	894430				747209	460146	369181	1331800	1003770	1562130	1441240	481117	458979	469705	565809	573635	606965
P45880	P45880	VDAC2_HUMAN	VDAC2	Voltage-dependent anion-selective channel protein 2	1252530	582715							869741	281173	788962				967707
P45973	P45973	CBX5_HUMAN	CBX5	Chromobox protein homolog 5
P45974	P45974	UBP5_HUMAN	USP5	Ubiquitin carboxyl-terminal hydrolase 5	529061	719080		235368								710843	410378	468824	964147	1307730	553156	865862			305790	909353	704159	713224
P46060	P46060	RAGP1_HUMAN	RANGAP1	Ran GTPase-activating protein 1															1229890	846572	697816	745931
P46087	P46087	NOP2_HUMAN	NOP2	Probable 28S rRNA (cytosine(4447)-C(5))-methyltransferase																941436	807650	969143
P46108	P46108	CRK_HUMAN	CRK	Adapter molecule crk
P46379	P46379	BAG6_HUMAN	BAG6	Large proline-rich protein BAG6																						486227
P46459	P46459	NSF_HUMAN	NSF	Vesicle-fusing ATPase				245714											738301							324883	188520	386709
P46734	P52564	P46734	P45985	MP2K3_HUMAN			398552
P46736	P46736	BRCC3_HUMAN	BRCC3	Lys-63-specific deubiquitinase BRCC36																300665
P46776	P46776	RL27A_HUMAN	RPL27A	60S ribosomal protein L27a	5968320	7114180		3421730	2493410				17837000	19752900	18211800	1777030		1719870		7905780	6029360	6373590				1162200	3940410	1603750
P46777	P46777	RL5_HUMAN	RPL5	60S ribosomal protein L5	2094120	1869100	337386	555692	230720						1607120				2706410	2373060	1600090	1996240				491392	626967	410818
P46778	P46778	RL21_HUMAN	RPL21	60S ribosomal protein L21	415018	1188580		557422					2149750	1516880	1680960				1371870	1671600	998719	1105990				323745	298272	353361
P46779	P46779	RL28_HUMAN	RPL28	60S ribosomal protein L28	1824470	2191130	369251	805384	598134				3963120	3313600	4119050	886517	713617	430410	2075050	3402850	3687740	2486290				1132390	946358	968028
P46781	P46781	RS9_HUMAN	RPS9	40S ribosomal protein S9	5322200	4177880	837212	3170000	2254730				6729150	7585890	6330400	1277370	1090810	1383250	5511240	4304180	3430520	3831890				2664150	1212000	1852640
P46782	P46782	RS5_HUMAN	RPS5	40S ribosomal protein S5															427873	526123	723210	435992			102528	336416	377939	326577
P46783	P46783	Q9NQ39	RS10_HUMAN	RPS10																568939	889999	744999	651168
P46821	P46821	MAP1B_HUMAN	MAP1B	Microtubule-associated protein 1B															294448	537866	503664	534522
P46937	P46937	YAP1_HUMAN	YAP1	Transcriptional coactivator YAP1		4215570		241693	234853							325324					352839						192066	298068
P46940	P46940	IQGA1_HUMAN	IQGAP1	Ras GTPase-activating-like protein IQGAP1	3775100	3934290	1432460	2604900	2089470	389726	405810	298240	7764950	1098310	1761620	1430020	1458380	1208380	3749540	2641480	2446910	2129710	532065	502955	536592	2833110	2543560	2210350
P46976	P46976	GLYG_HUMAN	GYG1	Glycogenin-1	684832	1089460													1196500		368078	484525				150929	158860	309555
P46977	P46977	STT3A_HUMAN	STT3A	Dolichyl-diphosphooligosaccharide--protein glycosyltransferase subunit STT3A
P47712	P47712	PA24A_HUMAN	PLA2G4A	Cytosolic phospholipase A2															443837
P47755	P47755	CAZA2_HUMAN	CAPZA2	F-actin-capping protein subunit alpha-2	2007250	2538050	413118	821617	671228	66755.3	122594				564066	460712	409391	175732	1721150	202991	242144	215869	132400		95991.5	466811	217115	383899
P47756	P47756	CAPZB_HUMAN	CAPZB	F-actin-capping protein subunit beta	2714510	2708480	1084540	1427090	1310040		262876	337643	893608		1205720	885381	840296	1115910	7410550	1010860	866108	675755	458976	408226	379554	1573150	964372	1190950
P47895	P47895	AL1A3_HUMAN	ALDH1A3	Aldehyde dehydrogenase family 1 member A3	852583	1099510	309536	682976	641821	185223	152612	250190				265239	371187			419446	405216	329061				310881	438334	287240
P47897	P47897	SYQ_HUMAN	QARS1	Glutamine--tRNA ligase															209372	163738	74903.4	115688				240172
P47914	P47914	RL29_HUMAN	RPL29	60S ribosomal protein L29	799100	2238540	1076800	2613470	2473950	118139		264160	2777530	4486660	3237390	549692	700502	926683	8770260	6672270	4054510	3883530	113319	200989	237909	1724480	1072770	1917740
P47929	P47929	LEG7_HUMAN	LGALS7	Galectin-7	20813000	2750860		1955420					5521760	7255170	18152000		3545110		9890720	682960					2767020		1407300
P47972	P47972	NPTX2_HUMAN	NPTX2	Neuronal pentraxin-2	1753880	2111770	803355	1448970	1011750	304634	364639	442534	1803280			1699880	1774780	537529	7871560	4808670	5003730	4497120	213975	358739	313467	1310310	1345950	946142
P48147	P48147	PPCE_HUMAN	PREP	Prolyl endopeptidase																						416953
P48163	P48163	MAOX_HUMAN	ME1	NADP-dependent malic enzyme			379131								1060810				463816
P48426	P48426	PI42A_HUMAN	PIP4K2A	Phosphatidylinositol 5-phosphate 4-kinase type-2 alpha			209567										141983			646239	445148	275935				372202	406757
P48444	P48444	COPD_HUMAN	ARCN1	Coatomer subunit delta	878681	725751	264113	308066								381956	610672	302562	3675010	2459600	2658690	2284440				346698	243346	466845
P48509	P48509	CD151_HUMAN	CD151	CD151 antigen															424669	693647						92721.7
P48556	P48556	PSMD8_HUMAN	PSMD8	26S proteasome non-ATPase regulatory subunit 8		1105530			4578420			5653630			1740440				2477200	1097620	1832050	2228740		5460090		1080600
P48594	P48594	SPB4_HUMAN	SERPINB4	Serpin B4	2413150	19793100							1934210		980380
P48595	P48595	SPB10_HUMAN	SERPINB10	Serpin B10
P48637	P48637	GSHB_HUMAN	GSS	Glutathione synthetase	1216020	1201060	620612			360596	346626	778217			272100	1125000	1981660		164371				424270		540081	357071	2301840	531106
P48643	P48643	TCPE_HUMAN	CCT5	T-complex protein 1 subunit epsilon	2451700	2588200	362143	1387570	744838	37215.5	213519	260012	1786720	2944440	2351120	1437420	1659860	980441	2584280	1428530	822892	1440570	120035	31518.3	54947.3	1113350	748763	743921
P48668	P48668	K2C6C_HUMAN	KRT6C	Keratin, type II cytoskeletal 6C
P48723	P48723	HSP13_HUMAN	HSPA13	Heat shock 70 kDa protein 13	2777240						113918	136072	9624450	8886630	5106620	506698		1074560			443148	147702	44637.7		79704.7			565155
P48739	P48739	PIPNB_HUMAN	PITPNB	Phosphatidylinositol transfer protein beta isoform
P48740	P48740	MASP1_HUMAN	MASP1	Mannan-binding lectin serine protease 1	6584240	3415950	5064950	8328890	7551250	2584930	2713710	2857270				7215450	7620320	5054810		5526690	4066770	3804370	2581970	2944480	2829800	6555770	6760960	5324090
P48960	P48960	AGRE5_HUMAN	ADGRE5	Adhesion G protein-coupled receptor E5		249298		1631030	1225020	338508						642461	758209			724783	199280	902569	190971	137602		332263	691528	331729
P49006	P49006	MRP_HUMAN	MARCKSL1	MARCKS-related protein	1445620	2295490	873959	1789930	1097140	232070	166862	215122				1717480	1264020	940327		1470880	1258370	1137460	117612	142475	164756	1284910	1886980	1295900
P49023	P49023	PAXI_HUMAN	PXN	Paxillin
P49189	P49189	AL9A1_HUMAN	ALDH9A1	4-trimethylaminobutyraldehyde dehydrogenase	2261130	2304770	812189	1780010	1409760	285126	385405	383248			1547000	1666000	2014920	1314060	2576570	1254110	542658	733573				1324300	460569	567082
P49207	P49207	RL34_HUMAN	RPL34	60S ribosomal protein L34	844581	760435			124048						1851880				1686250	1541480	2049600	1421660					610558	415602
P49257	P49257	LMAN1_HUMAN	LMAN1	Protein ERGIC-53	6186340	8938890	3258170	3955670	6316820	1647390	1559380	2098440	8968300	9893070	7210010	2741500	2439620	3378500	470539	2286550	2640350	2831260	1418610	1382410	1624800	1823360	1566620	2913490
P49321	P49321	NASP_HUMAN	NASP	Nuclear autoantigenic sperm protein															1362890	1258220	1226790	1092010
P49327	P49327	FAS_HUMAN	FASN	Fatty acid synthase	790003	667219		566473	541824				461250		475803	408790	465230	380576	421870	359639		1374950				545103
P49354	P49354	FNTA_HUMAN	FNTA	Protein farnesyltransferase/geranylgeranyltransferase type-1 subunit alpha																	67232.5					133893	34566.4
P49368	P49368	TCPG_HUMAN	CCT3	T-complex protein 1 subunit gamma	2914330	2154110	447841	1331870	945160				3151840	1571780	2521910	952477	1055750	899649	7354240	1690530	1192910	1230160	141071		136870	1536800	807071	1041430
P49407	P49407	ARRB1_HUMAN	ARRB1	Beta-arrestin-1	1238530	2229920	1302780	1801180		2254400	4255780	2084420			1116380	23549200	1870350	1639730		1251660	622264	227461	725098	913088	851413		1035790
P49411	P49411	EFTU_HUMAN	TUFM	Elongation factor Tu, mitochondrial	29117000	29092000	1375540	4482090	3425530	567930	1484960	2082800	72511900	65385800	47535900	3784080	2530500	6731020		2463090	35454800	2639720				1984500	7690000	2319010
P49419	P49419	AL7A1_HUMAN	ALDH7A1	Alpha-aminoadipic semialdehyde dehydrogenase	434521	475597									435372				228386							1493180
P49458	P49458	SRP09_HUMAN	SRP9	Signal recognition particle 9 kDa protein															374609
P49585	P49585	PCY1A_HUMAN	PCYT1A	Choline-phosphate cytidylyltransferase A															1228000	796932	958696	446427
P49588	P49588	SYAC_HUMAN	AARS1	Alanine--tRNA ligase, cytoplasmic	1975430	2621940		440982	352467				4385170		5696200				479038		141300					1080030	3221440	654028
P49591	P49591	SYSC_HUMAN	SARS1	Serine--tRNA ligase, cytoplasmic	736082	976908	44026.6	472008		348684		837119				296465	233154	209918	1616340	482849	278937	470730	533506		855897	579020	376100	416915
P49593	P49593	PPM1F_HUMAN	PPM1F	Protein phosphatase 1F															249503	950698	664933	795685				519204	258222	499625
P49641	P49641	MA2A2_HUMAN	MAN2A2	Alpha-mannosidase 2x													739206				3027170					377151		253790
P49720	P49720	PSB3_HUMAN	PSMB3	Proteasome subunit beta type-3	1034270	655272	428446	425414	555199				914617	1569500	1834730	644279	1022620	796423	2699210	2126580	1823510	1532570	361760		315199	957884	480283	640789
P49721	P49721	PSB2_HUMAN	PSMB2	Proteasome subunit beta type-2	1578110	1428890	400584	754274						3034080	1097030	589013	1177780	825973	1099840	1775430	535515	1394500	283834	266757	262350	1415120	307117	1180090
P49746	P49746	TSP3_HUMAN	THBS3	Thrombospondin-3	5675720	6375110	1869890	5112090	4961490	683857	896995	785926	4309300	4977080	4324320	1519460	3172530	1206850	12407300	5283280	3950180	4371190	331233	446121	309035	8400770	6454360	6891250
P49747	P49747	COMP_HUMAN	COMP	Cartilage oligomeric matrix protein	31268000	33164000	4770900	7820400	7112670	5246020	4779930	4500900	1701720	1915950	3438660	6996570	8560960	7401920	2194370	4535570	4097520	4217500	5038160	5170120	5559600	9568300	8361300	11031200
P49748	P49748	ACADV_HUMAN	ACADVL	Very long-chain specific acyl-CoA dehydrogenase, mitochondrial
P49754	P49754	VPS41_HUMAN	VPS41	Vacuolar protein sorting-associated protein 41 homolog															530069
P49755	P49755	TMEDA_HUMAN	TMED10	Transmembrane emp24 domain-containing protein 10	1287550	1648220	542775	588297	477226						1149240	833401	505425	615662	443673	240903		273370				276275	229312	216011
P49767	P49767	VEGFC_HUMAN	VEGFC	Vascular endothelial growth factor C
P49773	P49773	HINT1_HUMAN	HINT1	Histidine triad nucleotide-binding protein 1															697096
P49788	P49788	TIG1_HUMAN	RARRES1	Retinoic acid receptor responder protein 1	4145280	6140010	3307550	10294200	7114750		4941560		3703880	5728070	5754660	967233		887460	39581700	13201800	9069600	13501400	390728	928690	433909	2641430	890609	967428
P49792	P49792	RBP2_HUMAN	RANBP2	E3 SUMO-protein ligase RanBP2															190647
P49902	P49902	5NTC_HUMAN	NT5C2	Cytosolic purine 5'-nucleotidase	514063	400112		262451											354964	606183	690270	377020				374874
P49908	P49908	SEPP1_HUMAN	SELENOP	Selenoprotein P	20972900	21180100	11045500	12552100	8444400	11841100	12723600	13449700	7885570	11965500	12600300	18410800	12560100	16006600	106713000	58196600	35704500	35642900	23601600	22029300	22229300	27021900	18959800	23910000
P49913	P49913	CAMP_HUMAN	CAMP	Cathelicidin antimicrobial peptide			102675			181068	126839	145823							9250690		166051		406940	352665	389522	1273990
P49915	P49915	GUAA_HUMAN	GMPS	GMP synthase [glutamine-hydrolyzing]																	113091
P50135	P50135	HNMT_HUMAN	HNMT	Histamine N-methyltransferase																88567.2
P50148	P50148	GNAQ_HUMAN	GNAQ	Guanine nucleotide-binding protein G(q) subunit alpha	1332540	1097200		883577	654327				933899	685816		409935	608788	880337								529379		236995
P50225	P50226	P50225	ST1A1_HUMAN	SULT1A1	2058080	2687170	2658800	725448	1349180	1124130		130724	198693		3134020	1218230	815974	1094140	1079830	4098710	2057050	1880620	2137240	640756	706017	2601720	2335800	1920290
P50238	P50238	CRIP1_HUMAN	CRIP1	Cysteine-rich protein 1	11388600	14305200	3208880	7959460	6401460	530870		505153	2811540	3737760	4584580	2177030	2573050	2128650	6073780	3725250	2585590	2259740	875979	877043	1099720	3727930	3254010	2235650
P50281	P50281	MMP14_HUMAN	MMP14	Matrix metalloproteinase-14	579032	1407360	1313620		882666	556966	525168	680891				336800	511627			1021270	1167280	1277800	856564	869213	971825	813383	893916	1110290
P50395	P50395	GDIB_HUMAN	GDI2	Rab GDP dissociation inhibitor beta	7156370	7576920	2629450	5232500	3907790	928663	1136420	1138780		2179120	2312810	3270780	3071400	2348580	7533400	1813730	1487370	1366540	862663	923425	869123	2462100	2144800	1389890
P50402	P50402	EMD_HUMAN	EMD	Emerin															209113	254179
P50452	P50452	SPB8_HUMAN	SERPINB8	Serpin B8
P50453	P50453	SPB9_HUMAN	SERPINB9	Serpin B9	262963	300502	218420	312198													32561.8		292535	241702		215246
P50454	P50454	SERPH_HUMAN	SERPINH1	Serpin H1	680780	1417840	1766210	1428330	1710570	219752		388162				1272620	465420	751995	236288	579841	742138	857134	565701			834175	925477	779303
P50502	P50502	Q8NFI4	F10A1_HUMAN	ST13	1910280	1333770	2552760	532119	963316	998650		693863							415665	8164330	3848590	3416940	2855710	204526		4059450	1932660	1586470
P50552	P50552	VASP_HUMAN	VASP	Vasodilator-stimulated phosphoprotein	611118	1964670	252310	387832		148334		194427				409052		698530	419937	304348	336700	236469				774345	322782	613379
P50570	Q9UQ16	P50570	DYN2_HUMAN	DNM2	669425	1110800			394053								654173			1976080	597988	524540	456307				505293
P50579	P50579	MAP2_HUMAN	METAP2	Methionine aminopeptidase 2
P50749	P50749	Q9H2L5	RASF2_HUMAN	RASSF2
P50851	P50851	LRBA_HUMAN	LRBA	Lipopolysaccharide-responsive and beige-like anchor protein	563653														278843	106678	89340.8	46400.3
P50895	P50895	BCAM_HUMAN	BCAM	Basal cell adhesion molecule	2508380	2137780	1181540	897074	434803	235570		247839				727525	1021890	737147		568494	771210	562083	349821	246948	257954	938545	839765	923457
P50914	P50914	RL14_HUMAN	RPL14	60S ribosomal protein L14	3068190	3921770	705423	1745890	1285920				5948850	2136670	3298360	1056550	838765	1576070	7065630	1827230	1713420	1712430		187209		2269110	1080860	1402520
P50990	P50990	TCPQ_HUMAN	CCT8	T-complex protein 1 subunit theta	4081100	3577890	1104480	1867690	1831820		202997		4293920	5094880	4810350	2017510	2274690	1481450	2113470	2100400	2092210	1847750				1473150	1021970	1240260
P50991	P50991	TCPD_HUMAN	CCT4	T-complex protein 1 subunit delta	2985880	2243470	641282	1254450	562452				2763220	1677220	2028840	987630	1195610	718619	3609480	944715	921011	905162		1093290	88026.1	1121710	526171	548170
P50995	P50995	ANX11_HUMAN	ANXA11	Annexin A11	3328640	3971640	1121680	2352000	1096910				2454850	1958960	2949720	802960	584283	811386	341603	1070210	636473	781202				1168050	777539	603152
P51148	P61020	P20339	P51148	RAB5C_HUMAN	957893	1758220	3260020	3853130	543003	2385900	2224090				2265160	2081110	2376000	1641280	1258030	1831130	2746680	1059710	871515	650888	244465	3528030	1033060	1365790
P51149	P51149	RAB7A_HUMAN	RAB7A	Ras-related protein Rab-7a	3179670	4577920	1356410	3128000	2092870	347834		427862	2758730	1537120	2892340	1873520	1842090	1802030		1410990	1272790	924825				2013560	1508370	1110990
P51153	P51153	RAB13_HUMAN	RAB13	Ras-related protein Rab-13	1600310	1102780	855302	1538560	1406280						688841	846659	822698	933051	932795	827340	339799	695059				1359620	608841	731590
P51159	P51159	RB27A_HUMAN	RAB27A	Ras-related protein Rab-27A	329113			445352		64185.1							157517	180198		106093					35871.3	237477		120145
P51178	P51178	PLCD1_HUMAN	PLCD1	1-phosphatidylinositol 4,5-bisphosphate phosphodiesterase delta-1	1661920	1602910	677560	1321180	1021490							865565	746845	638708	2267570	843706	91708	240238				971056	521889	469212
P51570	P51570	GALK1_HUMAN	GALK1	Galactokinase	664861														696591	393776						452437		265608
P51571	P51571	SSRD_HUMAN	SSR4	Translocon-associated protein subunit delta
P51572	P51572	BAP31_HUMAN	BCAP31	B-cell receptor-associated protein 31	1071760	1767080		709347							1655090				1821520	556962						258146
P51659	P51659	DHB4_HUMAN	HSD17B4	Peroxisomal multifunctional enzyme type 2	277314	95617.2	761934	162602	206578				12371400							7367720					1215450
P51665	P51665	PSMD7_HUMAN	PSMD7	26S proteasome non-ATPase regulatory subunit 7	502498	1454660	212958	521905					1623170		1630270	244665	346159			1831180	2234850	2074930				1244380	357596	574014
P51688	P51688	SPHM_HUMAN	SGSH	N-sulphoglucosamine sulphohydrolase
P51692	P51692	P42229	STA5B_HUMAN	STAT5B													78306.3			143809
P51693	P51693	APLP1_HUMAN	APLP1	Amyloid-like protein 1														272079	1215740	1125660	659533	777656				204475		684130
P51812	Q9UK32	Q15418	P51812	Q15349	379391	253442				222229	527601	315719		16277.9					227740	739576	346102	247932	496015	354149	314470		4390270
P51858	P51858	HDGF_HUMAN	HDGF	Hepatoma-derived growth factor	698870	1895170													3079010	3781980	3725270	3598360						63422.9
P51884	P51884	LUM_HUMAN	LUM	Lumican	215216000	356879000	69185000	63553800	59622700	48268100	47501400	49709300	255234000	366345000	281395000	81738400	80830900	81984900	1511040000	1387850000	1400750000	1408390000	87567300	91443200	95733700	501677000	396443000	434979000
P51888	P51888	PRELP_HUMAN	PRELP	Prolargin																214148	189787	241952				97892.8	30772.8	189638
P51991	P51991	ROA3_HUMAN	HNRNPA3	Heterogeneous nuclear ribonucleoprotein A3																220649	210218	116929
P52209	P52209	6PGD_HUMAN	PGD	6-phosphogluconate dehydrogenase, decarboxylating	1730150	2011930	1117600	974104	1476950	486147	630249	667591			1094360	596381	571883	976508	241281	941654	785728	781968	462354	389193	426871	990772	632576	569397
P52272	P52272	HNRPM_HUMAN	HNRNPM	Heterogeneous nuclear ribonucleoprotein M			290609		229558						672326				824275	872864	598434	583010				480594	426536	335578
P52294	P52294	IMA5_HUMAN	KPNA1	Importin subunit alpha-5																103850	100560
P52306	P52306	GDS1_HUMAN	RAP1GDS1	Rap1 GTPase-GDP dissociation stimulator 1																181283	103530	146252				99084.8		197317
P52565	P52565	GDIR1_HUMAN	ARHGDIA	Rho GDP-dissociation inhibitor 1	9284170	5143210	719810	756144		567996	1382060	526352	9321020			1273220	1909410	1077240	4609000	2078830	1260360	1065190	793264	644755	709215	1577040	1975530	961838
P52566	P52566	GDIR2_HUMAN	ARHGDIB	Rho GDP-dissociation inhibitor 2	2869260	5085370	672168	704682	999293	515575	564120	660378				682828	576343	791545	3827630	798335	918271	645242	472939	444843	518260	1278420	1448260	1731140
P52597	P55795	P31943	P52597	HNRPF_HUMAN	626111													216610	144145	1637340	711584	514636	560026	351412				211324
P52630	P52630	STAT2_HUMAN	STAT2	Signal transducer and activator of transcription 2
P52790	P52790	HXK3_HUMAN	HK3	Hexokinase-3	909695		606049	433103	321220		772091						601359	312165	2469870	914112	705043	578742		623949	439132	589687	595323	672793
P52823	P52823	STC1_HUMAN	STC1	Stanniocalcin-1		167294				179726	226936	191556					108379			689679	108631	180552				276383	91748.2	272753
P52907	P47755	P52907	CAZA1_HUMAN	CAPZA1	3173510	4541240	7590150	1765140	2886200	1862190	665952	751121	983555			3025850	2807610	2586370	2973890	2024130	2898000	2096650	2537130	798007	730903	2993330	3523090	2713450
P52943	P52943	CRIP2_HUMAN	CRIP2	Cysteine-rich protein 2	5343320	7580640	799236	1905980	1794820						916709	852907	473817	476822	1162420	1851330	1061070	1128760	209488	290502	255795	1063510	1050350	1141170
P53004	P53004	BIEA_HUMAN	BLVRA	Biliverdin reductase A	1086360	1525730	812067	3498790	631194	116717	156437	483482				283581	166765	1228720	6021620	1186580	624103	673491	181740	578391		1077660	1083760	858385
P53367	P53367	ARFP1_HUMAN	ARFIP1	Arfaptin-1	921349	1597350			1988330					2759300	1537440	2169590	1333440
P53396	P53396	ACLY_HUMAN	ACLY	ATP-citrate synthase	1268570	1064790	598457	1439720	1269700		439175	420159		493256	6682000	905151	1257660	640066	937722	636568	468426	507031			485751	509037	327414	527592
P53618	P53618	COPB_HUMAN	COPB1	Coatomer subunit beta	503829	1353140		586568					1141430		800818	1463530	1236500		3089760	1078900	1334160	1016630				945064
P53621	P53621	COPA_HUMAN	COPA	Coatomer subunit alpha	2180120	2829230	451406	785521	314294				2627570	4084500	3545350	473347	780458	1270450	8054300	2972360	2620980	2666750				528399	79264.4	427547
P53634	P53634	CATC_HUMAN	CTSC	Dipeptidyl peptidase 1		451536	793404	520544	323903	519139	436932	387619			1279680	729157	514334	953670		411806	939381	885105	314512	304052	309116	773578	255039	498707
P53985	P53985	MOT1_HUMAN	SLC16A1	Monocarboxylate transporter 1	5772360	5033910	679858	1640210	1196660						4529180	2156400	1948930	1918770	3638280	1849860	1506910	1666620	126164	65541.2	120929	2796990	1872200	1418560
P53990	P53990	IST1_HUMAN	IST1	IST1 homolog		418716		302622										201430								220898		270153
P53992	P53992	SC24C_HUMAN	SEC24C	Protein transport protein Sec24C															68519.4							61576.1
P53999	P53999	TCP4_HUMAN	SUB1	Activated RNA polymerase II transcriptional coactivator p15		998811												383768		2617370	3229640	1476080					318357
P54105	P54105	ICLN_HUMAN	CLNS1A	Methylosome subunit pICln																1135870	1020070	1236560
P54108	P54108	CRIS3_HUMAN	CRISP3	Cysteine-rich secretory protein 3			711635					464112						323663			271043		689035	697196	758948			144827
P54136	P54136	SYRC_HUMAN	RARS1	Arginine--tRNA ligase, cytoplasmic																						212270
P54252	P54252	ATX3_HUMAN	ATXN3	Ataxin-3
P54289	P54289	CA2D1_HUMAN	CACNA2D1	Voltage-dependent calcium channel subunit alpha-2/delta-1	12190200	12963000	6714060	12101000	12799400	2624990	2250240	2178340	10338300	16684300	7739530	7405050	5735010	6089650	5643640	3410050	4622820	3298820	1289720	2092660	3277660	4805890	4460220	4630460
P54578	P54578	UBP14_HUMAN	USP14	Ubiquitin carboxyl-terminal hydrolase 14	294790	466317		335615									351999									417582	353229	350223
P54619	P54619	AAKG1_HUMAN	PRKAG1	5'-AMP-activated protein kinase subunit gamma-1
P54652	P54652	HSP72_HUMAN	HSPA2	Heat shock-related 70 kDa protein 2	664059	745123		674615		187543		232702			1035870		585355			646524	707176			482553		459170	388990	485747
P54687	P54687	BCAT1_HUMAN	BCAT1	Branched-chain-amino-acid aminotransferase, cytosolic				200829			55250						213554		2782750	1237240	988342	469612				399621	1304410	305893
P54709	P54709	AT1B3_HUMAN	ATP1B3	Sodium/potassium-transporting ATPase subunit beta-3	240155	1234060	763669	471039	601591						684377					189223	299215	366494					257177
P54725	P54725	RD23A_HUMAN	RAD23A	UV excision repair protein RAD23 homolog A																746763	613087	668156			56756.1			100192
P54727	P54727	P54725	RD23B_HUMAN	RAD23B		568453	687172	752606	352847	808282	757323						212972		354047	422672	798253	1099600	837002	171146	299879	879272	877337	628627
P54753	Q9UF33	P29317	P54753	P54762											644238	742254		488763					2455850		11516600		140393
P54802	P54802	ANAG_HUMAN	NAGLU	Alpha-N-acetylglucosaminidase				76947.9		211198	228716	254199				241357	328014	261580
P54819	P54819	KAD2_HUMAN	AK2	Adenylate kinase 2, mitochondrial																160326						137559		160334
P54826	P54826	GAS1_HUMAN	GAS1	Growth arrest-specific protein 1	1505250	1686160		1289800							1806700	1302900	773874		7223570	1017680		1109590	280107			279358
P54868	P54868	HMCS2_HUMAN	HMGCS2	Hydroxymethylglutaryl-CoA synthase, mitochondrial
P54920	P54920	SNAA_HUMAN	NAPA	Alpha-soluble NSF attachment protein																						487054
P55001	P55001	MFAP2_HUMAN	MFAP2	Microfibrillar-associated protein 2															758121	919010	624132	307358				33886.6
P55010	P55010	IF5_HUMAN	EIF5	Eukaryotic translation initiation factor 5		1467570						1918950						262285	5018420	2246090	2419390	2150450	3328870	1896520	1833500	4797810
P55036	P55036	PSMD4_HUMAN	PSMD4	26S proteasome non-ATPase regulatory subunit 4														401643	1230440	1748970	1120820	1959790				914361	408880	1166710
P55039	P55039	DRG2_HUMAN	DRG2	Developmentally-regulated GTP-binding protein 2															1470980	607019	687893	656172					203497
P55056	P55056	APOC4_HUMAN	APOC4	Apolipoprotein C-IV		408278	1153360	581593	874918	598067	508186	610028				188458	191926	199532	109861	1376350	1507630	1708710	1000460	1133630	1042440	1339130	1288890	1228400
P55058	P55058	PLTP_HUMAN	PLTP	Phospholipid transfer protein	28009500	23535700	13584100	13768300	11927500	12767400	14512800	14043600	14103800	17076600	14921200	17541200	14304900	13803600	1069950	28515700	16854000	26733500	21126000	19393000	24025200	42962000	31160400	31687400
P55060	P55060	XPO2_HUMAN	CSE1L	Exportin-2															1123370
P55072	P55072	TERA_HUMAN	VCP	Transitional endoplasmic reticulum ATPase	5440820	8815570	1169330	1592510	1287850				3289880	5880190	3304200	2480330	1275820	2579020	7909650	4198500	4563190	3871900	2019310	1561250	242285	992029	683275	778526
P55083	P55083	MFAP4_HUMAN	MFAP4	Microfibril-associated glycoprotein 4	1477860	1577220	196621	306149	290122	144601	169336	152241	4504650		692801	541449	371956	531261	681809	763070	990069	971630	234915	271186	315925	746245	348115	422480
P55084	P55084	ECHB_HUMAN	HADHB	Trifunctional enzyme subunit beta, mitochondrial															506670
P55103	P55103	INHBC_HUMAN	INHBC	Inhibin beta C chain	2370510	3109940	407358	841766	388238	1402900	1509850	1501590			1074280	1103900	1482020	1289030	1029640	5358990	2817900	4159810	1143840	1103650	1174580	2983120	2796240	3533410
P55160	P55160	NCKPL_HUMAN	NCKAP1L	Nck-associated protein 1-like					191548										1052760		90794.8
P55209	P55209	NP1L1_HUMAN	NAP1L1	Nucleosome assembly protein 1-like 1	513819	948922	2532180	892826	1548680					1093220	1692310	319079	603820			3790310	3716530	4733730	224913		192634	1201120	417904
P55268	P55268	LAMB2_HUMAN	LAMB2	Laminin subunit beta-2	1267600	2464980	815537	1570650	1328040		939371		6541790	6072600	4620420	1518990	1373030	1060060	5724600	3169900	2423530	2505120	346764	429349	330176	1264570	667167	1216930
P55285	P55285	CADH6_HUMAN	CDH6	Cadherin-6	2423870	3377960	890519	355193		740117	860629	889801				610897	600160	617414	397354	582052	873135	899980	545441	633628	643094	848189	1169880	1299730
P55286	P55286	CADH8_HUMAN	CDH8	Cadherin-8																371624	403772	395663				364272		325110
P55287	P55287	CAD11_HUMAN	CDH11	Cadherin-11	1983340	3751710	1567690	455153	787910	1255170	1003280	1999890				900339	1048930	976406	987457	589497	528154	740418	609018	603168	627115	398205	381211	652039
P55290	P55290	CAD13_HUMAN	CDH13	Cadherin-13	675110	810377	1199240	704465	960907	1090680	1288230	1349550				666510	668674	881600		342293	370386	397997	620344	476337	669679	399385	345727	397006
P55786	P55786	A6NEC2	PSA_HUMAN	NPEPPS	1276340	1521320	1491310	621829	1230730	1307510	225997	311037	159284			1641830	849398	729714	720759	864279	759254	1122480	767770	272543			982465	805190
P55795	P55795	P31943	HNRH2_HUMAN	HNRNPH2		683144													413449	119449	96114.5		106610			120808	442874	1958980
P55854	P61956	P55854	P61956	Q6EEV6	281390	596753	191228	395897	392290	649928	585048		222469									613177	415678	554252			121162
P55884	P55884	EIF3B_HUMAN	EIF3B	Eukaryotic translation initiation factor 3 subunit B	479412	453028		162067	413942				730098	987585	1018940	325206	281849	311662	3220250	1343220	551672	1152700			154609	450203	105959	429541
P55899	P55899	FCGRN_HUMAN	FCGRT	IgG receptor FcRn large subunit p51		1205260	365540	648322	523478											174583	371130	588130				387922	222180
P55957	P55957	BID_HUMAN	BID	BH3-interacting domain death agonist																99447.1						163588		155166
P56199	P56199	ITA1_HUMAN	ITGA1	Integrin alpha-1	988845	1414780	462523	1670760	1132960	1160500	1667220					664643	607609	2363190	937424	233968		219668	1466820	1759670	1647340		464662	1036410
P56537	P56537	IF6_HUMAN	EIF6	Eukaryotic translation initiation factor 6	2032380	1384820			415754				2939980	2139650	7178990			391147		1152390	1202840	2125900				1253310	1860640	847695
P57737	P57737	CORO7_HUMAN	CORO7	Coronin-7		481774											199625		1417520	1661910	1269880	743666				757517	506091	597543
P57764	P57764	GSDMD_HUMAN	GSDMD	Gasdermin-D
P58107	P58107	EPIPL_HUMAN	EPPK1	Epiplakin	1084670		194279						569806		941352
P58166	P58166	INHBE_HUMAN	INHBE	Inhibin beta E chain			74919.9		100662							195395	324340	236616		671794	419628	481178	74185	55532.7	116857	188524	181748	274325
P58335	P58335	ANTR2_HUMAN	ANTXR2	Anthrax toxin receptor 2		338429	309411	314240	331863	133982						368960	337817	262804	114868				278065	306025	284540	116321
P58397	P58397	ATS12_HUMAN	ADAMTS12	A disintegrin and metalloproteinase with thrombospondin motifs 12															1338970		1024450			240056
P58401	Q9P2S2	Q9P2S2	P58401	NRX2A_HUMAN
P58546	P58546	MTPN_HUMAN	MTPN	Myotrophin		508308	343736		131460							187184	277175		114299	323950	254386	335412	236709	237433	207152	399339	441279	293870
P59190	P59190	RAB15_HUMAN	RAB15	Ras-related protein Rab-15						294371		274068		1713730						1970630	442578		921409					2991050
P59665	P59666	P59665	P59666	DEF1_HUMAN		229295	1593780	2151300																			3039300	55111600
P59827	P59827	BPIB4_HUMAN	BPIFB4	BPI fold-containing family B member 4															634477
P59998	P59998	ARPC4_HUMAN	ARPC4	Actin-related protein 2/3 complex subunit 4	1554230	1154830	873432	745383	952372					572781	1208970	409395	487302	645574	1015850	507584	298942	500621		1890220	1972680	920944	666857	899951
P60033	P60033	CD81_HUMAN	CD81	CD81 antigen		860571	558083	400284							207934			983673	925445	51476.4						1492130	773159
P60174	P60174	TPIS_HUMAN	TPI1	Triosephosphate isomerase	8451920	15380900	8366220	4843420	5609350	2771650	2887260	3478580	3533220	3455060	4659070	3213770	3617550	4442330	5924400	3154680	3780720	3062570	3191390	3349920	3439900	5216330	4203900	4476050
P60228	P60228	EIF3E_HUMAN	EIF3E	Eukaryotic translation initiation factor 3 subunit E	1030370			1167690						3901700	1624520				5055590	1009160	839013	996863				189903
P60484	P60484	PTEN_HUMAN	PTEN	Phosphatidylinositol 3,4,5-trisphosphate 3-phosphatase and dual-specificity protein phosphatase PTEN															808272
P60660	P60660	MYL6_HUMAN	MYL6	Myosin light polypeptide 6	6961040	14218800	3297600	4453280	4239980	1347830	1284560	1553200	1378160	1327090	2877920	3269520	3174210	3968510	6195260	14422000	13019400	12052200	1138400	1247010	1166790	13175400	12705700	11594100
P60709	P63261	P60709	P63261	ACTB_HUMAN	146276000	114526000	136074000	245531000	276529000	351524000	138463000	122439000	120956000	44459800	37767000	42442400	85338200	97634600	150342000	394550000000	117404000	145140000	81656900	140087000	161477000	66556700	443630000	686133000
P60842	P60842	Q14240	IF4A1_HUMAN	EIF4A1	4632960	8503460	5588200	1617180	3137410	2036660	691702	650660	748635	3346690	1802320	4333310	1558050	1817860	1594880	5031170	3974860	3180360	3570320	4001240	1104360	7544400	4333810	3152040
P60866	P60866	RS20_HUMAN	RPS20	40S ribosomal protein S20	747992	1355920									367037				2554210	670540	1474740	1095970				336425	379320	311319
P60891	P11908	P60891	P21108	PRPS1_HUMAN		939378	281504													292541	292042	235027	151046	190316				242255
P60900	P60900	PSA6_HUMAN	PSMA6	Proteasome subunit alpha type-6	1979770	2483790	766656	1407230	1244290				3482270	3703390	4000830	865845	1802890	373144	5720940	5489210	3690720	3658490	286472	264723	302913	1596960	459044	937253
P60903	P60903	S10AA_HUMAN	S100A10	Protein S100-A10	6248890	6449090	2018850	4443470	5008090		382413	676125	1158770	775106	2463530	3365800	3654450	3794200		3821250	4768130	3638740	631937	521172	645838	9006000	4042550	3587340
P60953	P60953	CDC42_HUMAN	CDC42	Cell division control protein 42 homolog	4244120	5514280	2883090	2836800	3948560	803744	727014	740684	2079890	1958350	1141560	1723060	1396990	2586710	4913740	1902000	2132270	2214450	472997	548867	859599	3069550	2862550	2873790
P60981	P60981	DEST_HUMAN	DSTN	Destrin	2925970	1998390	7602550	6193810	8833820	19505900	4286480	2325350		824562	736479	7301110	9593380	9189330		3909380	1999130	3437010	5094020	5869470	1051220	4725300	5724530	4826610
P60983	P60983	GMFB_HUMAN	GMFB	Glia maturation factor beta																						123359
P61006	P61006	RAB8A_HUMAN	RAB8A	Ras-related protein Rab-8A	2309290	2461230	770994	1821490	1237310					583531	760722	677771	724006	1012210	766182	522395	594190	845881				948511	535520	866364
P61019	P61019	Q8WUD1	RAB2A_HUMAN	RAB2A	864063	1389200	729599		372891	516318						312565	430815			955616							360678
P61020	P61020	RAB5B_HUMAN	RAB5B	Ras-related protein Rab-5B	236012	1059210	706825	886225							101966	1056160	816324	735850		527431	455061					701031		724524
P61026	P61026	RAB10_HUMAN	RAB10	Ras-related protein Rab-10	2542940	3428300	267181	1499820	655464	146354				722296	1788450	1300220	1087320	1839530	1885620	491981	274202	217896				1059650	1201240	1303660
P61077	P61077	P62837	UB2D3_HUMAN	UBE2D3
P61081	P61081	UBC12_HUMAN	UBE2M	NEDD8-conjugating enzyme Ubc12		421665		418609	331549											425849	328143	395699				399412	348570	376128
P61086	P61086	UBE2K_HUMAN	UBE2K	Ubiquitin-conjugating enzyme E2 K															101570							132991
P61088	P61088	Q5JXB2	UBE2N_HUMAN	UBE2N		188778	349258	179261	256191											395543	656448	387846	348082			811221	393814	463736
P61106	P61106	RAB14_HUMAN	RAB14	Ras-related protein Rab-14	1459250	868112	471139	512059	381066						505631	305920	330701	858280	1346550	224872						409034		403692
P61158	P61158	ARP3_HUMAN	ACTR3	Actin-related protein 3	2149850	2065310	1018840	1039400	916505	400910	504494	561295			736915	708299	1381760	524995	3298950	554068	350053	494019		255944	318622	573738		356009
P61160	P61160	ARP2_HUMAN	ACTR2	Actin-related protein 2	2151000	1567260	1477640	2067310	1682530	953430	898473	1065310				1287830	2068030	1098150		896821	866602	990710	577144	462921	672001	883829	1048080	649129
P61163	P42025	P61163	ACTZ_HUMAN	ACTR1A	1361180	2900830	2102440	394313	841083	709211				2219370	1742100	3001910	306464	574312	291427	1578980	1057460	799566	947440			1422850	705094	330603
P61201	P61201	CSN2_HUMAN	COPS2	COP9 signalosome complex subunit 2	407138														1095360	609246	569408	628030				145755		838172
P61204	P84077	P84077	P61204	ARF1_HUMAN	1421850	1717390	1462090	3178090	4640550	3526390	1289410	2836550	2265640	265571	327610	354032	872453	1486980	1760850		788645	1402980	1375620	1314240	678437	352179	7128580	7294200
P61221	P61221	ABCE1_HUMAN	ABCE1	ATP-binding cassette sub-family E member 1
P61224	P62834	P61224	RAP1B_HUMAN	RAP1B	15505600	20471600	33995500	6982740	13243700	14983500	997379	841105	1084870	10976400	11343600	8893780	7233880	7243500	4667770	8703060	5019100	5206740	4136760	555942	676093	8855260	6769750	5322470
P61225	P10114	Q9Y3L5	P61225	RAP2B_HUMAN	838788	2610070	4912640	7936840	2011190	5116080	2951360		121606		4216350	6909970	5279620	2110370	1740200	1950300	1879420	1323290	869339	860150		2704000	1302950	1767340
P61247	P61247	RS3A_HUMAN	RPS3A	40S ribosomal protein S3a	3732690	2762700	3168180	2182290	3300250	6970610	4584190	4262470			1412680	2023890	4310930	2765140	4599050	4926330	6284210	5116030	11551200	14490900	11510200	3805040	3594870	3391200
P61254	P61254	Q9UNX3	RL26_HUMAN	RPL26	744748	1477350	1450590		1212120	889383			1749410		2726580	2126500			815621	2801450	3845070	3275270	4470980			8085500	1334260	1798380
P61313	P61313	RL15_HUMAN	RPL15	60S ribosomal protein L15	2917810	8006960	528794	1610390	1904050				7072160	4756600	3940400	1031250	610417	1191820	4259900	1588050	1408150	1574060				1117110	593617	1163660
P61326	Q96A72	Q96A72	P61326	MGN2_HUMAN																	917167	764482	773562
P61353	P61353	RL27_HUMAN	RPL27	60S ribosomal protein L27		782898							1335300		542179				2955220	7840330	7082820	9383810				785871	573846	858223
P61513	P61513	RL37A_HUMAN	RPL37A	60S ribosomal protein L37a															134404							144661
P61586	P61586	P62745	P08134	RHOA_HUMAN	7375900	4545690	2260840	4368130	1776550	3276410	1729360	610752	554743	410189			1092780	2236680	3082560	1178290	514172	3817420	8851660	3672850		6567800	3761530	4677610
P61604	P61604	CH10_HUMAN	HSPE1	10 kDa heat shock protein, mitochondrial											683035
P61619	Q9H9S3	P61619	S61A1_HUMAN	SEC61A1	174889	330262
P61626	P61626	LYSC_HUMAN	LYZ	Lysozyme C	3595180	4794190	1658670	673995	7166660	877565	679524	1438660	13851900	6801780	7087090	659945	2357470	1121830	54932100	1481090	2006000	1118860	4493140	5855550	6107790	4747160	4453770	1329530
P61764	P61764	STXB1_HUMAN	STXBP1	Syntaxin-binding protein 1															240193	593549	694795	461784				661100	552291	516248
P61769	P61769	B2MG_HUMAN	B2M	Beta-2-microglobulin		1532560	3730950	1277060	1371850	3667120	2742030	3513240				1387470	1896280	2483480		1919940	1645790	2092620	4272180	4402810	4762050	3546900	3216370	2827440
P61923	P61923	COPZ1_HUMAN	COPZ1	Coatomer subunit zeta-1		250499	287610													2455260	2484120	2635350				528374		280893
P61960	P61960	UFM1_HUMAN	UFM1	Ubiquitin-fold modifier 1																121777	117176	129660
P61970	P61970	NTF2_HUMAN	NUTF2	Nuclear transport factor 2	1156360	3094680	1373020		865920						1291030				2351870	1276940	1242890	1495410				1146340	774540	1054450
P61978	P61978	HNRPK_HUMAN	HNRNPK	Heterogeneous nuclear ribonucleoprotein K		499101	1642930	141969		197051		233990				336877		419173	1555690	1388780	887567	1029880	324246	354695	286344	1395340	1502800	1855160
P61981	P61981	1433G_HUMAN	YWHAG	14-3-3 protein gamma	10187300	16983400	2676410	5497490	5259650	690473		501792	6278000	9369150	6984770	3080450	2542230	3319780	22084400	25704800	26898700	22023700	1393010	1500930	1477000	8746230	5441030	6314910
P62070	P62070	RRAS2_HUMAN	RRAS2	Ras-related protein R-Ras2	477642	721970	168914	558484	356049						324722	405400	456595	371199	335079	317867	110031	266448				505362	247073	221496
P62081	P62081	RS7_HUMAN	RPS7	40S ribosomal protein S7	1395370	2195310	641519	825681	465072	106958	65262	172587	682074		1412020				944726	375672	572174	1140580	65298.6	63998.3	67478	770093	1398590	1031350
P62136	P62136	PP1A_HUMAN	PPP1CA	Serine/threonine-protein phosphatase PP1-alpha catalytic subunit	972619	987310	466961	589303	782081			187251				447031	497618	227160		892276	799758	681388			184896	326659	556299	399938
P62140	P62140	PP1B_HUMAN	PPP1CB	Serine/threonine-protein phosphatase PP1-beta catalytic subunit	1363830																							221510
P62191	P62191	PRS4_HUMAN	PSMC1	26S proteasome regulatory subunit 4	593725	1039430		301907					2338700	3384220	1424970		270856	221337	660719	2439010	2099910	1494850				748152		661717
P62195	P62195	PRS8_HUMAN	PSMC5	26S proteasome regulatory subunit 8	1816620	2508840	210753	957687					2238880	2502050	3907800	487364	1293740	206298	7750420	2704460	2137890	2315770		46472.5		1113830	503239	732240
P62241	P62241	RS8_HUMAN	RPS8	40S ribosomal protein S8	4008110	4682550	1233510	2436010	2387040				5899570	4320540	7713030	1202830	1980070	1075920	3648140	3860260	2804810	3088690				1531110	722698	1133830
P62244	P62244	RS15A_HUMAN	RPS15A	40S ribosomal protein S15a	1533610	1324070	331370	588482	519623	111674	110102	142171	2087750		1351980		282142	334787	2027280	1928880	1262940	2362030	143407	248420	277333	957195	748787	597857
P62249	P62249	RS16_HUMAN	RPS16	40S ribosomal protein S16	2886100	3812100	388718	835976	417523				3039840	3095570	3849880	504643	649979	339314	7707630	3942810	2813130	3654510		61997.1	55802.1	1118770	1056240	1003270
P62256	P62256	UBE2H_HUMAN	UBE2H	Ubiquitin-conjugating enzyme E2 H															985888	556671	762220	406766
P62258	P62258	1433E_HUMAN	YWHAE	14-3-3 protein epsilon	29572000	34830200	10197000	25208200	14853500	1286050	1793100	1689370	12696200	17307400	15562200	9185140	6176440	8353750	100089000	69019200	72973200	69148400	3728310	4125800	3941120	15535500	9391370	9514050
P62263	P62263	RS14_HUMAN	RPS14	40S ribosomal protein S14	847037	1565840	508467	503907	639697			172150			514623	310785	413020	177585		3084350	3311900	2617720	58616.8	118145	71253.9	942692	1096960	799370
P62266	P62266	RS23_HUMAN	RPS23	40S ribosomal protein S23	915160	1823630		858823	782930				2500310	2887190	2560960	250490	690590	275266	2233410	966049	1161850	1010990				947752	251725	1059380
P62269	P62269	RS18_HUMAN	RPS18	40S ribosomal protein S18	1861650	2516030	1447170	2310030	1914280			634859			2015200	725464	457918	1084840	4183970	9376510	7300470	6451620	412630	471229	411428	2180920	1898440	2518160
P62277	P62277	RS13_HUMAN	RPS13	40S ribosomal protein S13	1655540		292232	878089	606520						831956				4599960	4321570	2661030	2648120				1003120	1578540	2226670
P62280	P62280	RS11_HUMAN	RPS11	40S ribosomal protein S11	3816970	2986570	966783	1003410	960899				3120540	2843830	3862900		1209540		2896910	2482820	1350620	2689460				1774670	720517	1055620
P62306	P62306	RUXF_HUMAN	SNRPF	Small nuclear ribonucleoprotein F																						73170.5
P62310	P62310	LSM3_HUMAN	LSM3	U6 snRNA-associated Sm-like protein LSm3																646003	245470	849950				289520		328662
P62312	P62312	LSM6_HUMAN	LSM6	U6 snRNA-associated Sm-like protein LSm6															377393	361447
P62316	P62316	SMD2_HUMAN	SNRPD2	Small nuclear ribonucleoprotein Sm D2																562007
P62318	P62318	SMD3_HUMAN	SNRPD3	Small nuclear ribonucleoprotein Sm D3		440923									750045
P62328	P62328	TYB4_HUMAN	TMSB4X	Thymosin beta-4															2078300	300593		153708	793923	920145	464595	709159	357277	532294
P62330	P62330	ARF6_HUMAN	ARF6	ADP-ribosylation factor 6	1514410	1195900	594109	1155250	1016290							889767	826210	692404	680642		432069			186017	139497		458147	472227
P62333	P62333	PRS10_HUMAN	PSMC6	26S proteasome regulatory subunit 10B	1507830	611276		467708						972874	1350080	170673	367843		2662940	997607	862041	861295				551266	65675.2	306920
P62424	P62424	RL7A_HUMAN	RPL7A	60S ribosomal protein L7a	983876	2416720	339336	777328	601902				1708650	2776350	3068920	432784			10708500	2995020	2806040	2577960				961430	474104	1062100
P62495	P62495	ERF1_HUMAN	ETF1	Eukaryotic peptide chain release factor subunit 1	930027	682923	72989.7	922964							597173	712838	1149990	711467		2315410	2217490	2286910				914837	208696	641015
P62701	P62701	Q8TD47	RS4X_HUMAN	RPS4X	1288370	2483280	2528670	583914	1346790	515896				2285560	1651410	3560460	621949	780183	337150	6175750	3856040	4477650	3244990			4021980	1233080	942066
P62714	P67775	P62714	P67775	PP2AA_HUMAN				832450	1284230	1145250	327675	450592	516119								712806	685035	851383	684803	468845	206037		1436280
P62736	P63267	P62736	P63267	ACTA_HUMAN		1076670			19856500		5199230			517574	569705	609705			7050130		396723			1311710	2267840	863350
P62750	P62750	RL23A_HUMAN	RPL23A	60S ribosomal protein L23a					168482										3157730	1749690	2104990	1834690				968882		600388
P62753	P62753	RS6_HUMAN	RPS6	40S ribosomal protein S6	5409460	4876580	1212120	2750520	2146960				7479240	6859170	7211550	734283		835569	3889850	2859430	3636830	2219740				1007520	1061870	458214
P62805	P62805	H4_HUMAN	H4C1	Histone H4	2708980	7815020	1451310	1299370	1892490	375941		625235	4090370	1687940	1314130	1501070	966577	1498360	6189160	6399200	4619560	5458740	601474	1065680	686374	2915120	1980540	2309360
P62820	P62820	Q9H0U4	RAB1A_HUMAN	RAB1A	3305130	3384320	4500150	1291170	3015710	2202550	409517	337808	371621			1491240	1261140	1432230	2507380	2734000	1635490	1457530	1643520		320847	3536910	1607510	932629
P62826	P62826	RAN_HUMAN	RAN	GTP-binding nuclear protein Ran	7022140	10933400	3037850	2670320	2019970	1644590	3225150	1936330	2363490		2525160	2522650	3770620	2366130	4133770	5959330	5323340	5488490	2459850	1737570	1880510	3552520	3264150	3150510
P62829	P62829	RL23_HUMAN	RPL23	60S ribosomal protein L23	1391690	1486890		547495		2393120	2973330	1779420	1015490	2246660	1549850	475621	449224	2868820	1815300	1154010	1052370	1098500				543508	444236	604109
P62834	P62834	RAP1A_HUMAN	RAP1A	Ras-related protein Rap-1A														534875		719926							864884
P62841	P62841	RS15_HUMAN	RPS15	40S ribosomal protein S15															1504030	1611930	2538720	1891970					296686	244997
P62847	P62847	RS24_HUMAN	RPS24	40S ribosomal protein S24	1541380	1283350		581107	448560				1089770	1638760	1636040	255320	156269	293314		778741	1669420	687283				397092	391164	753878
P62851	P62851	RS25_HUMAN	RPS25	40S ribosomal protein S25	629881	1799250	587063	1029860	1135650							134568	302648		1639320	2645540	3010560	2370820		290641		1096860	1404560	1359640
P62854	P62854	Q5JNZ5	RS26_HUMAN	RPS26	1871920	2868790	2977980		1749310	1085750				3289880	3338550	4209140				5181940	2856850	1443890	2195850			3828820	1710620	952280
P62857	P62857	RS28_HUMAN	RPS28	40S ribosomal protein S28																						498457	476428	462702
P62873	P62873	GBB1_HUMAN	GNB1	Guanine nucleotide-binding protein G(I)/G(S)/G(T) subunit beta-1			139335	462957												321202	170254					448180	249584	294998
P62879	P62879	P62873	GBB2_HUMAN	GNB2	23430100	30262500	25992600	3721340	12509500	9789780	590175	800878	680236	10187000	13598700	13937100	10122800	9386630	7419490	21103400	3675430	2998700	2964190	1112700	1450030	15826700	9522650	4902930
P62888	P62888	RL30_HUMAN	RPL30	60S ribosomal protein L30		1410330													5212330	1433180	2755670	1442120				311453		154778
P62899	P62899	RL31_HUMAN	RPL31	60S ribosomal protein L31	272389	205465	265396	456707	362393							119448			1174500	1062410	1190080	966875				178389	662212	465358
P62906	P62906	RL10A_HUMAN	RPL10A	60S ribosomal protein L10a		811806	464019	319000	424107					2185870					5610530	5240590	6061950	4367000	347425	374006		1375050	1604350	1999080
P62910	P62910	RL32_HUMAN	RPL32	60S ribosomal protein L32		291981		422702											171931	1079640	717860	603766				142409
P62913	P62913	RL11_HUMAN	RPL11	60S ribosomal protein L11	2624670	1901700	418228						728576			668797		536692	2236610	1207660	891899	1109630	611742	655238	395281	1063380	1285640	939017
P62917	P62917	RL8_HUMAN	RPL8	60S ribosomal protein L8	2606790	3612080	882297	1921480	1426130				7841550	6348030	5192660	681267	499777		8943500	4527060	3239310	3044610				1456670	881621	1155850
P62937	P62937	PPIA_HUMAN	PPIA	Peptidyl-prolyl cis-trans isomerase A	6195280	9233860	2902900	3091750	3253000	1101170	1266480	1435910	2163270	1823340	3744430	1935380	1963840	1727270	16283000	3217810	1217180	2390480	1457330	1784750	1479010	3429480	3047200	2393960
P62942	P62942	FKB1A_HUMAN	FKBP1A	Peptidyl-prolyl cis-trans isomerase FKBP1A	2782150	5506460	1356660	1505690	1892790	470508	596344	698610			301258	655464	605973	314639		750981	504397	315256	953891	473216	692159	631730	1008530	570771
P62993	P62993	GRB2_HUMAN	GRB2	Growth factor receptor-bound protein 2		979278	656145	715136	777359							461165		405095	743169	140298		196444				308470	241711	575262
P62995	P62995	TRA2B_HUMAN	TRA2B	Transformer-2 protein homolog beta															1467610
P63000	P63000	P15153	P60763	RAC1_HUMAN	4648270	8592160	4463770	5690540	4928970	5914040	5488380	705083	422582	686392	4944040	4142040	5992600	3127710	2773900	8697170	6617740	5868390	4092710	3702320	852358	10595900		5761520
P63010	P63010	AP2B1_HUMAN	AP2B1	AP-2 complex subunit beta	2060480	2110400	580475	903425	873934						1317610	507993	423724	460474	493393	567610	773356	612872				633242	372930	390277
P63027	Q15836	Q15836	P63027	VAMP2_HUMAN								322262									304013	372700	267652					763149
P63096	P63096	GNAI1_HUMAN	GNAI1	Guanine nucleotide-binding protein G(i) subunit alpha-1	2840090	1440160	207739	1229820							929840	903743	694344	748803	2713920							689390	396969
P63104	P63104	1433Z_HUMAN	YWHAZ	14-3-3 protein zeta/delta	7984440	9025940	2990550	5185550	4506160	701959	806665	573723	5397820	6357340	3575380	2625400	1807240	2311700	9786330	15260100	13534500	13800800	1531000	1115330	1536470	7961510	4254860	3668280
P63151	P63151	2ABA_HUMAN	PPP2R2A	Serine/threonine-protein phosphatase 2A 55 kDa regulatory subunit B alpha isoform	1476390	492160		240611									259416			356828	148723	152048				220219	150150	203422
P63173	P63173	RL38_HUMAN	RPL38	60S ribosomal protein L38	570630	782452	265072	320257		139170		82808.1				150358	274978		837407	843147	886760	780117				176922	305179
P63208	P63208	SKP1_HUMAN	SKP1	S-phase kinase-associated protein 1															1551520	360234	368656	258598				611475	199450
P63218	P63218	GBG5_HUMAN	GNG5	Guanine nucleotide-binding protein G(I)/G(S)/G(O) subunit gamma-5	267823	1025810		327451	300411										353383
P63241	Q9GZV4	Q6IS14	P63241	IF5A1_HUMAN	1741650	1325030	4300130	3697420	1246600	1216420	1521050	437039	463224	612927	677106		686587	768704	659865	793443	3557380	4518770	4342640	4154390	655659	20644200	5004960	2830970
P63244	P63244	RACK1_HUMAN	RACK1	Receptor of activated protein C kinase 1	1912470	1141480	5237510	1330480	645566	321712		229289			722674	425262	428375	758465	1736470		15946400			144369		574899	265152	390601
P67809	P16989	P67809	Q9Y2T7	YBOX1_HUMAN	629735	351108	436340	1338560	1025530	1986790	1622530							537659	325725	598534	985305	647065	645767	523724		1764020	348809	361688
P67936	P67936	TPM4_HUMAN	TPM4	Tropomyosin alpha-4 chain	3534530	2867650	2512370	1987900	4250720	727502	734697	979328			4948900	1731560	1107320	1206310	9012130	10283600	5851610	6572670	864138	918408	813598	8012080	6659890	5647390
P68036	P68036	A0A1B0GUS4	UB2L3_HUMAN	UBE2L3
P68104	Q5VTE0	P68104	EF1A1_HUMAN	EEF1A1	33351600	51968600	41922400	9950760	23119100	19309200	6261450	6782980	7521890	29866700	30785800	43874800	16200500	16402600	14290900	38259800	17802400	14764500	15946400	4734300	4899970	24881700	22376300	16809200
P68133	P68032	P68133	P62736	P63267	5607080	5621570	2389480	1341890	2240400	1472690	1373650	1899070	583301	418227	676614			4284480	1380760	3658340	16416900	2443400	5237570	5809450	4746320
P68366	Q9NY65	Q71U36	P0DPH8	P68366	36133300	21117000	24059900	37390700	38788800	38638500	13165000	16408900	17556400	1912830	4859060	3902750	244090	586626	1023180	284054000	1746550000	1438510000	21427500000	96708600	52503200	23238700	3511850	4066450
P68371	Q9BVA1	P68371	Q13885	TBB4B_HUMAN	19264500	3721300	5954550	5604440	1204410	2734720	2013910	220847			6567440	8614400	11415100	2249750	2546250	17477600	16980100	19200600	18229400	19030300	1374400	66255300	31727600	3663540
P68400	Q8NEV1	P68400	Q8NEV1	CSK21_HUMAN		379292	290491	303333		239365											1545130	1075460	1200930	369218	172342
P68402	P68402	PA1B2_HUMAN	PAFAH1B2	Platelet-activating factor acetylhydrolase IB subunit beta	2653820	3425240	974028	1596170	1276750						579215	191869	150540	134626		384547	447824	544618	195387	190807	202239	1411070		861217
P68871	P02042	P68871	HBB_HUMAN	HBB	12787700	10119400	15986100	76247200	23974000	32351800	21454100	12313800	18922300	14960800	17058700	15517800	11844100	13422200	10036200	12832800	18941400	14921000	23097400	45185700	56962300	138030000	29158900	53220000
P69849	Q15155	Q5JPE7	P69849	Q15155																	863753
P69891	P69892	P69892	P69891	HBG1_HUMAN																						728746
P69905	P69905	HBA_HUMAN	HBA1	Hemoglobin subunit alpha	6575840	21734200	82707100	20033300	62075400	6267740	5570810	6414770	8756120	19287300	8365760	8344930	9092170	9694130	167533000	7953380	5959000	9345350	14261000	16518200	15310500	15601800	20064200	11101900
P78310	P78310	CXAR_HUMAN	CXADR	Coxsackievirus and adenovirus receptor	786117	627496	181904	539655	625130								217576		618947	191968		181501				320793	487279
P78324	Q9P1W8	P78324	Q5TFQ8	SHPS1_HUMAN	219506	964047	1035330	1341780	1208740	1274460	1143520	1054560	1127900	1118520				1211410	1067500		1391900	455880	665560	510527	512361	2401030
P78344	P78344	IF4G2_HUMAN	EIF4G2	Eukaryotic translation initiation factor 4 gamma 2	1811200	2107260	351816	586746							1225910	224832	167987	544039	283689	986515	1091990	720468				153385	103917
P78362	P78362	SRPK2_HUMAN	SRPK2	SRSF protein kinase 2																499634		777186
P78371	P78371	TCPB_HUMAN	CCT2	T-complex protein 1 subunit beta	2352390	1971650	643796	1546410	1350160				2900060	2897610	2561590	1051250	1277990	907086	3760620	2154400	1703610	1571850		817956	796144	1376320	843445	960890
P78417	P78417	GSTO1_HUMAN	GSTO1	Glutathione S-transferase omega-1	1525220	1856240	3253040	1366740	1490210	971414	978487	1237150					716651		5619830	953190	1306870	1829470	2809440	2471000	2393460	1622590	1759960	514249
P78509	P78509	RELN_HUMAN	RELN	Reelin		123682													428559	248398	205869	227183				348498		251651
P78527	P78527	PRKDC_HUMAN	PRKDC	DNA-dependent protein kinase catalytic subunit														180299	1093120		157043
P78536	P78536	ADA17_HUMAN	ADAM17	Disintegrin and metalloproteinase domain-containing protein 17																						150488
P78539	P78539	SRPX_HUMAN	SRPX	Sushi repeat-containing protein SRPX				1007660	1376990										2975020	1983510	1455950	2395840				263414
P79483	P79483	DRB3_HUMAN	HLA-DRB3	HLA class II histocompatibility antigen, DR beta 3 chain	710763	1220450	957171	763784	1239960							1034410	1203270	1106570		300328						303582	418719	466603
P80108	P80108	PHLD_HUMAN	GPLD1	Phosphatidylinositol-glycan-specific phospholipase D	4493220	4100800	4309440	4611790	4455520	4363230	5314340	5232600	590762		1176110	7619370	6874120	6781250	6431250	3119940	3339790	3300470	4922540	5027080	5381820	4863090	4582060	5178500
P80188	P80188	NGAL_HUMAN	LCN2	Neutrophil gelatinase-associated lipocalin	7920880	5618660	22061300	9229570	12925700	15676000	16692500	16868100	3627430	4260660	4915130	13007000	13753600	13428100	39512600	9616520	10235800	9316150	18403500	19143800	18345800	9470060	12026800	12419400
P80303	P80303	NUCB2_HUMAN	NUCB2	Nucleobindin-2		740345						273765					87546.2		163081	1654470	2061460	905678	242583	724125		630945	792195	1169770
P80370	P80370	DLK1_HUMAN	DLK1	Protein delta homolog 1		407994	631077	425196	665627	976546	898972	529717				539521		556014	100804				304654	614536	489041	475092	219551	629431
P80511	P80511	S10AC_HUMAN	S100A12	Protein S100-A12				1737350											3029450	1648940	2172040	1641660				1492660	1729100	524257
P80723	P80723	BASP1_HUMAN	BASP1	Brain acid soluble protein 1	6576180	6894430	5200320	6195960	5356160	2380860	2314130	2877380	977333	2335140	1755120	5113830	3532610	4421240	1741400	2974740	3594090	2490060	925535	974357	910157	3570900	4318850	4920500
P80748	P80748	LV321_HUMAN	IGLV3-21	Immunoglobulin lambda variable 3-21	5618290	8070370	41761500	46963500	34396600	44841500	38739700	43828800	6698940	4118030	7331420	59834500	51644100	21147100		10389900	8084260	15556700	30447500	27766400	24517300	9102640	29495400	9169000
P81605	P81605	DCD_HUMAN	DCD	Dermcidin	24196800	41058500	5642310	20107500	10108300	2864790	4557880	3096460	33279600	19299300	96674600	4432720	5745150	1561720		3341760	3654490	3600640	259595	801920	847348	4339370	8028140	1992800
P82970	P82970	HMGN5_HUMAN	HMGN5	High mobility group nucleosome-binding domain-containing protein 5																84547	78291.3	132400
P82979	P82979	SARNP_HUMAN	SARNP	SAP domain-containing ribonucleoprotein																577631	607151	578992				356285	314550	458504
P83105	P83105	HTRA4_HUMAN	HTRA4	Serine protease HTRA4		373116	7301710	3426920	4092840	2097170	2398810	2855620			619283	1801350		3778450		6836370	6109060	7383140	7310100	10977200	10390800	3574140	7791950	8534590
P83110	P83110	HTRA3_HUMAN	HTRA3	Serine protease HTRA3																								147470
P83731	P83731	RL24_HUMAN	RPL24	60S ribosomal protein L24	845040	2045910	372690	655697	423503				2837450	2078190	1290490	766951	548886	549216	741497	1915190	1658830	1888250				728525	482749	672741
P83881	P83881	RL36A_HUMAN	RPL36A	60S ribosomal protein L36a				160703											164134							116049
P83916	P83916	CBX1_HUMAN	CBX1	Chromobox protein homolog 1																7624220	1629160	2217100						475382
P84085	P84085	ARF5_HUMAN	ARF5	ADP-ribosylation factor 5														351448		588892	312780	389722				570298	562538	323964
P84095	P84095	RHOG_HUMAN	RHOG	Rho-related GTP-binding protein RhoG	2706810	2796350	855061	1509900	1320320						633394	697365	583539	157571	2970680	958860	864593	1046560					765253
P84098	P84098	RL19_HUMAN	RPL19	60S ribosomal protein L19		2421990	947226	1892290	1122090	295485	363303	670755	6252430	5196900	7388200	2811760	1623870	1800600	10595600	6207140	4757300	5016230	117783			1494040	1329150	1280780
P84103	P84103	SRSF3_HUMAN	SRSF3	Serine/arginine-rich splicing factor 3												58746.2				448796		302730				1587510		221166
P84157	P84157	MXRA7_HUMAN	MXRA7	Matrix-remodeling-associated protein 7																387192	395162	543952
P84243	Q71DI3	P84243	P68431	Q16695	12532000	11367600	7496210	8261440	10715900	27108100	1760170	3745960	5003020			652207	5723210	4811240	7110150		20636400	15333400	20385100	6589150	3980560	893458	6924650	39911600
P98066	P98066	TSG6_HUMAN	TNFAIP6	Tumor necrosis factor-inducible gene 6 protein																1640010	1506660	1184170
P98082	P98082	DAB2_HUMAN	DAB2	Disabled homolog 2	1110030	1436390		619291								433451		366255		187736	308823					431107	382340	428130
P98088	P98088	MUC5A_HUMAN	MUC5AC	Mucin-5AC	1085600	1073490	606036	1733840	654883	425669	379751	455943		674417	3739940	1327000	913894	648738	1626890	2015390	1682840	2020510	246625	202468		1898020	1941800	1466580
P98095	P98095	FBLN2_HUMAN	FBLN2	Fibulin-2	696110	1670910		1227590					3006880	2878140	3456970		320419	664291	6719140	1702910	1196950	1486510				475318	1749840	453008
P98160	P98160	PGBM_HUMAN	HSPG2	Basement membrane-specific heparan sulfate proteoglycan core protein	8326100	12026900	3831970	7145330	5563900	2577830	2940380	2964310	27273100	30198100	26326100	7595990	5136070	6400120	59436700	18627900	10805500	13494700	2450190	2676950	2857440	5906470	2018080	4515860
P98161	P98161	PKD1_HUMAN	PKD1	Polycystin-1																67330.7
P98164	P98164	LRP2_HUMAN	LRP2	Low-density lipoprotein receptor-related protein 2			478331	529682	202173	53339.5	57039.3	120555				581764	544218	618794	453190		261844	59255.2	187187	198365	196659	1472690	751079	1074710
P98171	P98171	RHG04_HUMAN	ARHGAP4	Rho GTPase-activating protein 4																	508160	341447
Q00013	Q00013	EM55_HUMAN	MPP1	55 kDa erythrocyte membrane protein		641304	204437	335577	255984											228109						219161	150702
Q00325	Q00325	MPCP_HUMAN	SLC25A3	Phosphate carrier protein, mitochondrial			64572.4												227750
Q00341	Q00341	VIGLN_HUMAN	HDLBP	Vigilin									336816				96707.5		176820	419646	491767	440937				362534	618217	334522
Q00577	Q00577	PURA_HUMAN	PURA	Transcriptional activator protein Pur-alpha	854879														1034990	2188000	2048170	2060310				383598
Q00587	Q00587	BORG5_HUMAN	CDC42EP1	Cdc42 effector protein 1	315511
Q00610	Q00610	CLH1_HUMAN	CLTC	Clathrin heavy chain 1	5593400	5252780	1421610	3095200	2437230	483131	350493	369786	2640640	3010510	4454650	1988390	2450940	1740120	3249850	2843680	2078220	1945520	285958	261240	314918	4081170	2618660	2884780
Q00653	Q00653	NFKB2_HUMAN	NFKB2	Nuclear factor NF-kappa-B p100 subunit																102202	107160	84721.7
Q00722	Q00722	PLCB2_HUMAN	PLCB2	1-phosphatidylinositol 4,5-bisphosphate phosphodiesterase beta-2															163254	738416	419776	630430					54243.1	228222
Q00765	Q00765	REEP5_HUMAN	REEP5	Receptor expression-enhancing protein 5	648178	2962410		1633230							1028130					977264	1091360	1348850				516825	53362.5
Q00839	Q00839	HNRPU_HUMAN	HNRNPU	Heterogeneous nuclear ribonucleoprotein U	1286620	1903330		616487	661586				6860090	4885930	4367180		888372	589991	23976900	6700430	7547730	6849430	495320	362005		693903		652733
Q00978	Q00978	IRF9_HUMAN	IRF9	Interferon regulatory factor 9															898301	600973	79468.9
Q01082	Q01082	SPTB2_HUMAN	SPTBN1	Spectrin beta chain, non-erythrocytic 1	1028550	774101	256430	455399	512734							402874	312898	498759	1227000	714179	755274	597353				1150550	1138210	1163670
Q01085	Q01085	P31483	TIAR_HUMAN	TIAL1
Q01105	Q01105	P0DME0	SET_HUMAN	SET				49527.3		297955										1594140	3370660	4154290	3998120			1115580
Q01130	Q01130	SRSF2_HUMAN	SRSF2	Serine/arginine-rich splicing factor 2	1022590	1998370	271032	392005	635281										8377010	1462570	2110400	3906300					280154	367138
Q01433	Q01433	AMPD2_HUMAN	AMPD2	AMP deaminase 2	873716	1988050		331702									369237		897757	1113410	1059460					1190640	582097	801123
Q01459	Q01459	DIAC_HUMAN	CTBS	Di-N-acetylchitobiase			935607	693214	828658	712509	835770	888657				736145	654412	511632	603393	232610			463075	485532	479293	310119	332346	492420
Q01469	Q01469	FABP5_HUMAN	FABP5	Fatty acid-binding protein 5	7576740	11123000	1922910	3128420	1712740	1207300	1749180	1412640	10057300	7047040	19542700	3673960	2604370	3288300	9563180	2048610	1626190	1729520	1082100	1144440	1509900	3376720	2699690	2249310
Q01518	P40123	Q01518	CAP1_HUMAN	CAP1	2290950	2544140	4092400	1361010	1574450	2333010	646931	831051	883729		2546620	3437240	1337480	1495320	954224	1845760	1065940	906295	844737	675749	628080	1170250	1103180	1260390
Q01546	Q01546	K22O_HUMAN	KRT76	Keratin, type II cytoskeletal 2 oral					57608.8						4168650											141754	551926	162378
Q01628	P13164	Q01629	Q01628	IFM3_HUMAN		683397	382469	711212	544258	548843	824074						1087620	300896	544901	966147	1454440	233145	216472	94811.9		4373730	534069	155968
Q01658	Q01658	NC2B_HUMAN	DR1	Protein Dr1															2288860	269594
Q01813	Q01813	PFKAP_HUMAN	PFKP	ATP-dependent 6-phosphofructokinase, platelet type																								171680
Q01970	Q01970	PLCB3_HUMAN	PLCB3	1-phosphatidylinositol 4,5-bisphosphate phosphodiesterase beta-3																160404		121914				270221	165871	180607
Q01973	Q01973	ROR1_HUMAN	ROR1	Inactive tyrosine-protein kinase transmembrane receptor ROR1	1720800	2572260	501499	1507600	1119830	88201.3		93704.1	1814400	1837940	2278460	899896	863786	738299	947383	993158	718408	688055				1047930	965559	1155250
Q01974	Q01974	ROR2_HUMAN	ROR2	Tyrosine-protein kinase transmembrane receptor ROR2	750971	871285	521170	699987	664501				459678		738728	312644				104549	60662.8	82338.7				421410
Q01995	Q01995	TAGL_HUMAN	TAGLN	Transgelin		1916770	934985		372986			189124						200233	3055420	1360660	889129	694972	354251	283255	374065	1019480	1097450	710347
Q02218	Q9ULD0	Q02218	Q9ULD0	ODO1_HUMAN	533878	433117	267357	1591420	1676160	1005600							873389	350543	1655770								1053420	913600
Q02388	Q02388	CO7A1_HUMAN	COL7A1	Collagen alpha-1(VII) chain			699429												1816110	684301	545264	572213				425535
Q02413	Q02413	DSG1_HUMAN	DSG1	Desmoglein-1	6740540	3689720	3341390	2892050	3378110	541221	1137390	937559	19998900	17362900	28790200	1139530	741680	2093980	11219000	804546	492123	552610			111554	876634	1636080	735408
Q02487	Q02487	DSC2_HUMAN	DSC2	Desmocollin-2	688308	178698	514935			312803	285402	456391			178455		313305	456614	284979		215069		424135	481892	386088	300553	173078	376878
Q02543	Q02543	RL18A_HUMAN	RPL18A	60S ribosomal protein L18a	1119990	1057570	274636	864196	591577						1548950	433029	370398	409153	909606	1122830	482196	683545				736497	138364	356830
Q02750	Q02750	P36507	MP2K1_HUMAN	MAP2K1														731778			882625			1156730
Q02790	Q02790	FKBP4_HUMAN	FKBP4	Peptidyl-prolyl cis-trans isomerase FKBP4
Q02809	Q02809	PLOD1_HUMAN	PLOD1	Procollagen-lysine,2-oxoglutarate 5-dioxygenase 1		1051200		567927	714220							503704	651214	256421	1780720	1266940	1059930	922927	607724	934140	540092	1073670	1338690	1246030
Q02818	Q02818	NUCB1_HUMAN	NUCB1	Nucleobindin-1	1834970	3458720	2012390	958793	1376080	1510800	1618520	1195530						531205	10310200	8415030	6736160	6149200	2202140	1991550	1985970	3930840	4272160	4427130
Q02878	Q02878	RL6_HUMAN	RPL6	60S ribosomal protein L6	7493740	10147200	1272330	3266970	2927190	193348		231505	5036170	6592710	6044890	2405470	1156870	1930260	3851160	3872090	6294430	3702080			155702	1732710	1495890	2137240
Q02880	Q02880	TOP2B_HUMAN	TOP2B	DNA topoisomerase 2-beta														297595					594884	466615		125087
Q02952	Q02952	AKA12_HUMAN	AKAP12	A-kinase anchor protein 12															1003450	919257	928576	987432				371580		659138
Q02985	Q02985	FHR3_HUMAN	CFHR3	Complement factor H-related protein 3	1434250	1196860	2377960	1967960	1689220	1368400	1612340	1565650				1762860	1390450	1256210	3475670	658975	584034	539589	1481700	1079240	852957	603493	892697	1049870
Q03135	Q03135	CAV1_HUMAN	CAV1	Caveolin-1	959358	988885		197232	204745						405604			86662.6	957479							1158390
Q03167	Q03167	TGBR3_HUMAN	TGFBR3	Transforming growth factor beta receptor type 3	687424	965689		549914		232710						217071				312699	1301180	359298	276016	198738		815713	613219	1167060
Q03169	Q03169	TNAP2_HUMAN	TNFAIP2	Tumor necrosis factor alpha-induced protein 2		567040		578199	226653							181229	288241	357847		879999		123278				419847	213795	359443
Q03252	Q03252	LMNB2_HUMAN	LMNB2	Lamin-B2												70275.4			95543.6	1444250	1599940	1564470	320780		406579	1342100	983319	736161
Q03591	Q03591	FHR1_HUMAN	CFHR1	Complement factor H-related protein 1		1245860	5613950	1317840	2124200	2956310	3352570	2028090				3292260	3036790	1694120	1377160	4542390	2750230	3827050	5690240	5670500	5591390	1977100	3174440	947686
Q04118	Q04118	PRB3_HUMAN	PRB3	Basic salivary proline-rich protein 3													564707									11913800
Q04206	Q04206	TF65_HUMAN	RELA	Transcription factor p65																						2801720
Q04323	Q04323	UBXN1_HUMAN	UBXN1	UBX domain-containing protein 1
Q04637	Q04637	IF4G1_HUMAN	EIF4G1	Eukaryotic translation initiation factor 4 gamma 1	2354360												261001		2134760	1624250	1789160	1337610				418119		413808
Q04695	Q04695	K1C17_HUMAN	KRT17	Keratin, type I cytoskeletal 17	106380000	1835990	780372	1337830	1081900		118441	281145	19287700	9770640	17775200	1117790	475481	1083430	24981500	1022860	2372460	1280140	164338			2360010	2083780	1852310
Q04756	Q04756	HGFA_HUMAN	HGFAC	Hepatocyte growth factor activator	1058140	923868	2036960	1907250	1758970	2768560	2992520	3445580				3469100	2796350	3580290		1487970	1207320	1827220	3180850	3577700	3502730	2886760	3202070	3926690
Q04760	Q04760	LGUL_HUMAN	GLO1	Lactoylglutathione lyase	1370110	1294510	1015570	374643										386077		558697	403383	618888	448519	483387	554168	758561	763190	567985
Q04837	Q04837	SSBP_HUMAN	SSBP1	Single-stranded DNA-binding protein, mitochondrial															886108			94116.8
Q04917	Q04917	1433F_HUMAN	YWHAH	14-3-3 protein eta	3512620	4822130	1249290	3221360	1607020						1150980	2255880	1249630	1009040	18029700	9454040	9822970	8571870	584977		460626	2630830	2322670	1844570
Q04941	Q04941	PLP2_HUMAN	PLP2	Proteolipid protein 2	817609	1081660	455651	721668	730389						553208	415360	322893	537256				328356				591302	315536	445641
Q05519	Q05519	SRS11_HUMAN	SRSF11	Serine/arginine-rich splicing factor 11																267436	163611	224327				193864
Q05682	Q05682	CALD1_HUMAN	CALD1	Caldesmon	1019480	1091250	1374760	1799490	1000820	396502	419572	425563				1096260	594348	444558	2789610	664714	691264	412321		349451		482294	1298600	537744
Q05707	Q05707	COEA1_HUMAN	COL14A1	Collagen alpha-1(XIV) chain	2121280	2615700	703793	760379		757085	878702	857046	3139340	4782320	3647560	1013620	1069620	1397830	17222200	9540000	9447750	9261120	405849	439534	478194	2281480	973395	1819280
Q06033	Q06033	ITIH3_HUMAN	ITIH3	Inter-alpha-trypsin inhibitor heavy chain H3	272825000	373445000	44270100	99869800	84506500	8886610	8502020	9362230	359167000	441042000	331369000	72745100	80063700	80251200	93038500	1119030000	784337000	1051810000	63433000	50258600	60351800	133810000	32214400	61342500
Q06124	Q06124	PTN11_HUMAN	PTPN11	Tyrosine-protein phosphatase non-receptor type 11
Q06210	Q06210	GFPT1_HUMAN	GFPT1	Glutamine--fructose-6-phosphate aminotransferase [isomerizing] 1																375776		388665				198495
Q06278	Q06278	AOXA_HUMAN	AOX1	Aldehyde oxidase	569466	592473		417026	88216.1							66270.8	253516		352864			128726				142955
Q06323	Q06323	PSME1_HUMAN	PSME1	Proteasome activator complex subunit 1	2012260	2799860	1303410	1804210	1839990	357739	227497	328913			704175	727931	666889			1466230	1926890	1900200	384751	314470	722670	3091270	1597260	2409130
Q06481	Q06481	APLP2_HUMAN	APLP2	Amyloid-like protein 2															1721160	972055	780477	927951
Q06828	Q06828	FMOD_HUMAN	FMOD	Fibromodulin	2977930	5463270	5806010	1489870	2880060				9439430	13654000	5966390	790441	879001	991483	7381670	12947900	5873350	12365100	1170200	1109690	1032430	3052590	1240640	2269270
Q06830	Q06830	PRDX1_HUMAN	PRDX1	Peroxiredoxin-1	17345300	11929900	6624900	9212870	7757350	3823770	4236830	4721140	8839920	8119630	16000500	6336830	5784270	6538440	11807200	4030300	3455850	3344090	2539690	2589310	3032060	6412730	4701530	4208430
Q07020	Q07020	RL18_HUMAN	RPL18	60S ribosomal protein L18	3255800	4681480	179045	1897510	1126860				6638280	6729290	8456030	974230	433471	861308	9855300	3393060	3696540	2988270				1167360	466302	744724
Q07021	Q07021	C1QBP_HUMAN	C1QBP	Complement component 1 Q subcomponent-binding protein, mitochondrial
Q07065	Q07065	CKAP4_HUMAN	CKAP4	Cytoskeleton-associated protein 4	1534200	1105940	233263	795043	754498				678149	838288	1070720	304138	300250	191362	643125	541809	351402	375859				365249	255364	322503
Q07157	Q07157	ZO1_HUMAN	TJP1	Tight junction protein ZO-1															363034	198528	97011.8	108677
Q07352	Q07352	TISB_HUMAN	ZFP36L1	mRNA decay activator protein ZFP36L1									8335580						219757
Q07507	Q07507	DERM_HUMAN	DPT	Dermatopontin	188280															225951		203676				201458
Q07666	Q07666	KHDR1_HUMAN	KHDRBS1	KH domain-containing, RNA-binding, signal transduction-associated protein 1															1104800	1360640	1623020	1478390						112777
Q07812	Q07812	BAX_HUMAN	BAX	Apoptosis regulator BAX	982244	1035570	505444	670921	596465			161917			115182	405693	430898	410848		592904	469347	568115				482672	281304	476671
Q07866	Q07866	KLC1_HUMAN	KLC1	Kinesin light chain 1																							63370.8
Q07954	Q07954	LRP1_HUMAN	LRP1	Prolow-density lipoprotein receptor-related protein 1	4830750	3873850	2481790	3999980	3035690	1206110	1270430	1581490	5294440	4994000	7139770	3852390	4421600	3504300	7842030	6043050	4570650	5271850	1128530	1281980	1077570	4959160	2884440	3533320
Q07955	Q07955	SRSF1_HUMAN	SRSF1	Serine/arginine-rich splicing factor 1															652385
Q07960	Q07960	RHG01_HUMAN	ARHGAP1	Rho GTPase-activating protein 1	526191	1212480		110251											990084	504667	592756					648643	777179	592485
Q08170	Q08170	SRSF4_HUMAN	SRSF4	Serine/arginine-rich splicing factor 4
Q08188	Q08188	TGM3_HUMAN	TGM3	Protein-glutamine gamma-glutamyltransferase E	1267690	1227780	1028780	307785	794919				4732470	3331280	5882400			634110	2703330							570754	465184
Q08209	Q08209	P16298	PP2BA_HUMAN	PPP3CA	340850		287126	1230160	145711											371339	466502	636638					635401	357153
Q08257	Q08257	QOR_HUMAN	CRYZ	Quinone oxidoreductase			1130390	766579	1097910		2194540	2259630				904494	1092000	749432		344892	677233	728375	1319850	1384160	1504660	700965	811335	569358
Q08378	Q08378	GOGA3_HUMAN	GOLGA3	Golgin subfamily A member 3	4331990	3533880		1117380	886105				10172400	11630600	8951080				394980
Q08380	Q08380	LG3BP_HUMAN	LGALS3BP	Galectin-3-binding protein	133282000	109754000	16744200	47179400	30616900	5715180	4437630	7234770	325003000	297649000	305972000	39925800	59806800	34152700	795869000	132484000	57355000	84707600	17220400	15498800	16513000	197684000	54038600	82632300
Q08431	Q08431	MFGM_HUMAN	MFGE8	Lactadherin	3578580	3213980	729240	2562390	1851010					761463	843502	1222670	1236610	1398970	1180400	620410						1057830	677312	820131
Q08554	Q08554	DSC1_HUMAN	DSC1	Desmocollin-1	3396890	2642650	871706	1754920	1714740	198925	688827		7076940	6229850	10543400	793308	546185	1076140	2421440	476087000		321115				566258	746639
Q08629	Q08629	TICN1_HUMAN	SPOCK1	Testican-1				1010040											554614	502953	489678	517396
Q08722	Q08722	CD47_HUMAN	CD47	Leukocyte surface antigen CD47	7133350	7284310	2171760	6058710	5455640			282066	6010590	8966370	5725660	2692220	2108770	2236890	2342420	1415090	1075690	1035630				1562640	1196680	1189230
Q08945	Q08945	SSRP1_HUMAN	SSRP1	FACT complex subunit SSRP1															425731	352736
Q09028	Q09028	Q16576	RBBP4_HUMAN	RBBP4														315143		1612240	440366	772794	634950			1077450	293361
Q09328	Q09328	MGT5A_HUMAN	MGAT5	Alpha-1,6-mannosylglycoprotein 6-beta-N-acetylglucosaminyltransferase A		526437									1023200				694421	561546	587524	591762				388267		767865
Q09666	Q09666	AHNK_HUMAN	AHNAK	Neuroblast differentiation-associated protein AHNAK	10254100	8671180	3373560	7621660	5970960	475543	506449	438793	3615450	3401340	6356520	3686520	3934270	3320480	8263670	3581600	3007160	2882730	776414	980938	980112	3979520	3721000	3252680
Q0JRZ9	Q0JRZ9	FCHO2_HUMAN	FCHO2	F-BAR domain only protein 2																418742	377449	384666
Q0VD83	Q0VD83	APOBR_HUMAN	APOBR	Apolipoprotein B receptor		330901					1941770								1682380	2085930	668446	1738820				219954		195184
Q10471	Q10471	GALT2_HUMAN	GALNT2	Polypeptide N-acetylgalactosaminyltransferase 2					86445.4											199892	83909.9				115476
Q10567	Q10567	P63010	AP1B1_HUMAN	AP1B1	792387		1103910	368719	686831	564000									368113	1061150	429514						673031	514557
Q10588	Q10588	BST1_HUMAN	BST1	ADP-ribosyl cyclase/cyclic ADP-ribose hydrolase 2	1347620	738823	1390160	2161680	2087810	417125	633801	503604			950456	1404680	1015910	1591090	2549630	744695	788536	736900	885247	746633	860922	1375440	725917	771549
Q10589	Q10589	BST2_HUMAN	BST2	Bone marrow stromal antigen 2												368355	338830			237335	189780					253794	220604	172806
Q11201	Q11201	SIA4A_HUMAN	ST3GAL1	CMP-N-acetylneuraminate-beta-galactosamide-alpha-2,3-sialyltransferase 1		634688									896807					456956	349247	441184				720284		574496
Q11206	Q11206	SIA4C_HUMAN	ST3GAL4	CMP-N-acetylneuraminate-beta-galactosamide-alpha-2,3-sialyltransferase 4																166378		148907				89274.2
Q12765	Q12765	SCRN1_HUMAN	SCRN1	Secernin-1			261492	280903								132669	331281		1162800	1539890	1875400	1530550	75381	118795	73863.3	485625	375016	395115
Q12768	Q12768	WASC5_HUMAN	WASHC5	WASH complex subunit 5															889990	236932	152986
Q12797	Q12797	ASPH_HUMAN	ASPH	Aspartyl/asparaginyl beta-hydroxylase		569894												678717	1828360	789064	805315	749879
Q12802	Q12802	AKP13_HUMAN	AKAP13	A-kinase anchor protein 13																160045	126850	104656
Q12805	Q12805	FBLN3_HUMAN	EFEMP1	EGF-containing fibulin-like extracellular matrix protein 1	8643890	3999920	6170020	3282290	6538040	4462330	4350330	7372750	10402200	7204880	8064530	3706100	3848470	4635020	10895000	5049470	8554530	3696090	5806810	5714130	6081040	4685360	3390160	5360890
Q12841	Q12841	FSTL1_HUMAN	FSTL1	Follistatin-related protein 1	3176310	2244440	2035700	1364680	1403930	3036150	2281160	3082220				2629800	2397160	1822390	5163420	5414590	3546430	4961660	2458650	2200870	1319940	4754240	8451510	5599850
Q12846	Q12846	STX4_HUMAN	STX4	Syntaxin-4	946634	1118500	209609	479039	602136						1397260	319363	247392	375889		264700	272199	213202				299632	524187	281119
Q12860	Q12860	CNTN1_HUMAN	CNTN1	Contactin-1			875290	592103	521722	1022080	1115790	1255490				950106	883897	730084	517358	201701	266567	262982	654827	662858	757609	291158	439822	435284
Q12874	Q12874	SF3A3_HUMAN	SF3A3	Splicing factor 3A subunit 3															1117920	569185	589684	337699
Q12882	Q12882	DPYD_HUMAN	DPYD	Dihydropyrimidine dehydrogenase [NADP(+)]	484460	541970	450404	563315	536079	151618	125414	239958				433108	526647	271110		269316	194762			117121	141804	98627.3	152669	117391
Q12884	Q12884	SEPR_HUMAN	FAP	Prolyl endopeptidase FAP	129499	389262	208041	342566		77518.1	95756.1				184831	260572	229986	269502	738090	305534	340113	404564	119192	126531	140058	577596	351250	699438
Q12888	Q12888	TP53B_HUMAN	TP53BP1	TP53-binding protein 1
Q12889	Q12889	OVGP1_HUMAN	OVGP1	Oviduct-specific glycoprotein	2239720	2086240	674868	738828	706053				3384990	4311980	3441200	994514	1168050		10339200	4351660	3662660	3034660	123471			2072060	1022650	1529040
Q12899	Q12899	TRI26_HUMAN	TRIM26	Tripartite motif-containing protein 26																	222702
Q12905	Q12905	ILF2_HUMAN	ILF2	Interleukin enhancer-binding factor 2														104445	1191480	1030600	1085790	845951				507743	343788	321657
Q12906	Q12906	Q96SI9	ILF3_HUMAN	ILF3						1072450										2126830	3568940	2553900	2489320			643843	1430150	1744200
Q12907	Q12907	LMAN2_HUMAN	LMAN2	Vesicular integral-membrane protein VIP36	2173190	2112730	1056630	1508110	1598120	1054880	1402120	1308480		978443	1848480	874633	757300	1032410		888585		1156960	746671	590671	634924	639240	874314	680479
Q12913	Q12913	PTPRJ_HUMAN	PTPRJ	Receptor-type tyrosine-protein phosphatase eta	503299	514977	523209	759172	693513	385932	615137	702496				382153	374573			885451	1212790	939344	203004	356365	372870	397384	695513	650666
Q12923	Q12923	PTN13_HUMAN	PTPN13	Tyrosine-protein phosphatase non-receptor type 13	788227	696178		528613	277009							1143350	1586050	817392		416013	299999	469388				670467		959479
Q12929	Q12929	EPS8_HUMAN	EPS8	Epidermal growth factor receptor kinase substrate 8		757969	90015.6	401404								790950	713788		245141	249879	59331.7					332157	75973	328870
Q12931	Q12931	TRAP1_HUMAN	TRAP1	Heat shock protein 75 kDa, mitochondrial	2555640	2346700	296584	447294	440067				1166000	1346820	2837460	1490780	1192250	1876440			2107260	4778190	931635	613701	804434	3751390	720666	934756
Q12974	Q12974	TP4A2_HUMAN	PTP4A2	Protein tyrosine phosphatase type IVA 2															444865
Q12979	Q12979	ABR_HUMAN	ABR	Active breakpoint cluster region-related protein															266926
Q13033	Q13033	STRN3_HUMAN	STRN3	Striatin-3
Q13042	Q13042	CDC16_HUMAN	CDC16	Cell division cycle protein 16 homolog
Q13043	Q13043	STK4_HUMAN	STK4	Serine/threonine-protein kinase 4															1241400	1045830	1036500	948271				334509
Q13045	Q13045	FLII_HUMAN	FLII	Protein flightless-1 homolog		251249		4558650	8011760										1013530	1144900	822163	936743				255241		170879
Q13075	Q13075	BIRC1_HUMAN	NAIP	Baculoviral IAP repeat-containing protein 1															238165
Q13093	Q13093	PAFA_HUMAN	PLA2G7	Platelet-activating factor acetylhydrolase			190826		149226	227333	182656	214153				238668	188346	222797		180715	225587	140428	229669	177513	252288	293883	318518	246293
Q13094	Q13094	LCP2_HUMAN	LCP2	Lymphocyte cytosolic protein 2															1346480	415447	861956
Q13098	Q13098	CSN1_HUMAN	GPS1	COP9 signalosome complex subunit 1															1381010	652423	110613	377503				205754
Q13103	Q13103	SPP24_HUMAN	SPP2	Secreted phosphoprotein 24	975421	1996330		422324		131117	181642		1130520	1468800	2689330	1011500	1237660	1052380	52028000	5128780	1629260	2833190	311615	221184	242958	5135250	2895020	2709870
Q13126	Q13126	MTAP_HUMAN	MTAP	S-methyl-5'-thioadenosine phosphorylase														283667	468070							247449		145864
Q13144	Q13144	EI2BE_HUMAN	EIF2B5	Translation initiation factor eIF-2B subunit epsilon																265749	213743	171819
Q13148	Q13148	TADBP_HUMAN	TARDBP	TAR DNA-binding protein 43																438135	419720	473396				235442	163582	213629
Q13162	Q13162	PRDX4_HUMAN	PRDX4	Peroxiredoxin-4
Q13177	Q13177	PAK2_HUMAN	PAK2	Serine/threonine-protein kinase PAK 2	530491	861741	521966	546347	858312		279446					613815	971020		1262570	844411	1073140	739532		575353	66566.2	583726	483478	1000350
Q13200	Q13200	PSMD2_HUMAN	PSMD2	26S proteasome non-ATPase regulatory subunit 2	1714230	1041640	250719	592607	525084					1661490	1284270	343913	697380	447028	3113860	2422140	1751860	2185150	629800	1360520		666961	414515	597071
Q13201	Q13201	MMRN1_HUMAN	MMRN1	Multimerin-1			2444740	2005240	2256070	2542380	2800900	2976180				1784190	1661260	1067780	593006	2959850	3074890	2922240	2390720	2496470	2747250	2228490	3663100	2936350
Q13214	Q13214	SEM3B_HUMAN	SEMA3B	Semaphorin-3B																488721	155356	386937				157943	76072.1	118896
Q13228	Q13228	SBP1_HUMAN	SELENBP1	Methanethiol oxidase	7080430	7253670	2796210	5196820	3896370	710618	823816	796119		1857440	1695020	3527660	3829690	2696580	3431380	1549400	1547960	1441280	731774	665732	779827	2316310	2011880	1424470
Q13231	Q13231	CHIT1_HUMAN	CHIT1	Chitotriosidase-1	1562970		717447				760528	773443				417314		400361		4687260			406816	211465	317851
Q13247	Q13247	Q08170	SRSF6_HUMAN	SRSF6		2038870														4457770	332840	662349	222753			2155630
Q13263	Q13263	TIF1B_HUMAN	TRIM28	Transcription intermediary factor 1-beta															830696	1146050	1302330	1326860				274137		435921
Q13283	Q13283	G3BP1_HUMAN	G3BP1	Ras GTPase-activating protein-binding protein 1		1541430			23806300	5899120	8626220	7413060	1249990			8481290	9765520	12518500	7240690	3786240	3058080	3293060	5763820			529816	94854	2621180
Q13296	Q13296	SG2A2_HUMAN	SCGB2A2	Mammaglobin-A		608069									687051				1382930
Q13303	Q13303	KCAB2_HUMAN	KCNAB2	Voltage-gated potassium channel subunit beta-2															496928
Q13308	Q13308	PTK7_HUMAN	PTK7	Inactive tyrosine-protein kinase 7	1378150	1005890	1049390	656642	567697	331519		475533				913206	883661	773595	1156390	324723	459216	292732	436205	344904	473454	583097	391994	610012
Q13310	Q13310	PABP4_HUMAN	PABPC4	Polyadenylate-binding protein 4
Q13332	Q13332	PTPRS_HUMAN	PTPRS	Receptor-type tyrosine-protein phosphatase S			76686.9	136546		217373	162195	161749				378683	313936	246548		102942		105315		89054	84781	124672	196986	288129
Q13347	Q13347	EIF3I_HUMAN	EIF3I	Eukaryotic translation initiation factor 3 subunit I	577663	694204		451289							706685	337257	518000	312451	1750340	1262540	828034	1023890				309469	324180	285322
Q13361	Q13361	MFAP5_HUMAN	MFAP5	Microfibrillar-associated protein 5															1373240	493618	544458	1016840				614143	453827	890118
Q13404	Q13404	UB2V1_HUMAN	UBE2V1	Ubiquitin-conjugating enzyme E2 variant 1	485515	1351070													774099							450868
Q13409	Q13409	DC1I2_HUMAN	DYNC1I2	Cytoplasmic dynein 1 intermediate chain 2	1033700	2447610		995798					7274930	5801970	3444040		386173		1607690	1979730	1889520	1281870	86952	116996	143391	994044	894494	769597
Q13418	Q13418	ILK_HUMAN	ILK	Integrin-linked protein kinase				258285	184447							350622	215684	303588	401314	252177						364709		273866
Q13421	Q13421	MSLN_HUMAN	MSLN	Mesothelin	5514040	7781080	3721730	8490930	7681870	3131540	2288830	2292110	4194650	6024260	2062190	4656160	3427330	4800060	11640700	4210330	4491020	4012130	2820090	2823400	2715610	5093600	4555190	4928670
Q13426	Q13426	XRCC4_HUMAN	XRCC4	DNA repair protein XRCC4															463310	208036		245273
Q13428	Q13428	TCOF_HUMAN	TCOF1	Treacle protein												430528			454999	218746	632797	351060
Q13435	Q13435	SF3B2_HUMAN	SF3B2	Splicing factor 3B subunit 2																235249	275770	99204
Q13438	Q13438	OS9_HUMAN	OS9	Protein OS-9																1031050	986652	1202980
Q13442	Q13442	HAP28_HUMAN	PDAP1	28 kDa heat- and acid-stable phosphoprotein	346139																820983
Q13444	Q13444	ADA15_HUMAN	ADAM15	Disintegrin and metalloproteinase domain-containing protein 15																						435934		260404
Q13449	Q13449	LSAMP_HUMAN	LSAMP	Limbic system-associated membrane protein	3053460	3121370	604086	3099450	1571270	297907	160732		1673250	1269440	1381210	1417140	910415	1515950	1487010	363740	578202	271336	152593	121153	92271.5	965074	675989	865292
Q13459	Q13459	MYO9B_HUMAN	MYO9B	Unconventional myosin-IXb																220617	157436	254334				88897.8
Q13477	Q13477	MADCA_HUMAN	MADCAM1	Mucosal addressin cell adhesion molecule 1															4871880	1448160	861816	1114040	432455	481877	401527	1625090	990003	1423720
Q13492	Q13492	PICAL_HUMAN	PICALM	Phosphatidylinositol-binding clathrin assembly protein															224033	314093	324537	178236				144227
Q13501	Q13501	SQSTM_HUMAN	SQSTM1	Sequestosome-1		776706		336813												719067	759564	629551
Q13508	Q13508	NAR3_HUMAN	ART3	Ecto-ADP-ribosyltransferase 3							259355	255212										65388	260770	239391	185419
Q13509	Q13509	TBB3_HUMAN	TUBB3	Tubulin beta-3 chain	1376750														859753	866995	899808	1009440				139896		102038
Q13510	Q13510	ASAH1_HUMAN	ASAH1	Acid ceramidase											1288090		147349									266965	638789
Q13547	Q92769	Q92769	Q13547	HDAC1_HUMAN																	372043	357214	444016
Q13557	Q13557	KCC2D_HUMAN	CAMK2D	Calcium/calmodulin-dependent protein kinase type II subunit delta	359762			550128									475364		1092180	363634	426441	414053				576706
Q13561	Q13561	DCTN2_HUMAN	DCTN2	Dynactin subunit 2	811266	1338000	243494	356859	232712						527587	111958	152064	113211	2836590	3610940	2773340	2640540	28669.5		56783.4	1303270	785205	1142260
Q13564	Q13564	ULA1_HUMAN	NAE1	NEDD8-activating enzyme E1 regulatory subunit																						102184		29488.6
Q13576	Q13576	IQGA2_HUMAN	IQGAP2	Ras GTPase-activating-like protein IQGAP2	2755030														65719.4	206305	199243	141984				164019
Q13596	Q13596	SNX1_HUMAN	SNX1	Sorting nexin-1	4155460			257017								211135				1900060	1829890	952445				287276	905612	232370
Q13617	Q13617	CUL2_HUMAN	CUL2	Cullin-2																149690
Q13618	Q13618	CUL3_HUMAN	CUL3	Cullin-3	689450	521499		255527									29466.8		336091	99986.3	64770.1	82481.2				63051.9
Q13619	Q13619	CUL4A_HUMAN	CUL4A	Cullin-4A															57518.1
Q13630	Q13630	FCL_HUMAN	TSTA3	GDP-L-fucose synthase		378699		303454		231174	184207	266062					171485				243300	366337			53942.8
Q13636	Q13636	RAB31_HUMAN	RAB31	Ras-related protein Rab-31		493755		549422								311146	355476	454248		342439	273718	322375						315211
Q13637	Q13637	RAB32_HUMAN	RAB32	Ras-related protein Rab-32															235637
Q13641	Q13641	TPBG_HUMAN	TPBG	Trophoblast glycoprotein	1998430	1961750	403480	1360350	1254930							501739	444038	696459								498145	320631	477143
Q13642	Q13642	FHL1_HUMAN	FHL1	Four and a half LIM domains protein 1	845293	1127330	705719	883351	492675		202985	203775				496768	509866	411555								385048	694932
Q13685	Q13685	AAMP_HUMAN	AAMP	Angio-associated migratory cell protein															254862			61883.1
Q13733	Q13733	AT1A4_HUMAN	ATP1A4	Sodium/potassium-transporting ATPase subunit alpha-4			582236	1271140	708303	1284680	2093480	1818810				1668290	906410	963885		152091	396245	368848	691565	782153	718296	2581480	1976100	452107
Q13740	Q13740	CD166_HUMAN	ALCAM	CD166 antigen	3296530	2574770	1817090	2173300	2932970	1281980	1081060	1625270	776469		1440020	1620790	1015670	1267450	31288.1	1118960	1701860	1209420	926158	937509	1007210	837961	1406280	1383020
Q13753	Q13753	LAMC2_HUMAN	LAMC2	Laminin subunit gamma-2			388985	196022	293475	250790							355933		240597	696125	740869	594654	163135		149828	212768	98375.2	345988
Q13790	Q13790	APOF_HUMAN	APOF	Apolipoprotein F	2924540	11342400	6929880	5973210	5611060	5690840	7861510	4454760		1859320	3285710	5074180	2924620	4522350		7912990	8808500	12475800	8011310	8052780	7534560	36696500	25474200	17783300
Q13813	Q13813	SPTN1_HUMAN	SPTAN1	Spectrin alpha chain, non-erythrocytic 1	1306710	1541560	810347	1146520	1042610	216980	601394					857526	606599	941647	1158450	1302430	1322040	1236440	223699	179093	118367	1491300	1419740	1067470
Q13822	Q13822	ENPP2_HUMAN	ENPP2	Ectonucleotide pyrophosphatase/phosphodiesterase family member 2			1725060	957192	1099970	1238180	1292190	1481050				1047800	766761	1448470		170909	925553	304062	759719	739717	749200	233417	484306	635231
Q13835	Q13835	PKP1_HUMAN	PKP1	Plakophilin-1	6189640	356234	350342	233548	400459				4506410	4409440	4743060	270408		799767	2674800	179038						414186	456345	83045.4
Q13838	Q13838	DX39B_HUMAN	DDX39B	Spliceosome RNA helicase DDX39B	1351660	728292									1238930	322702	371888		2411080	2617280	2350500	2936180			430152	1443370	728641	1825000
Q13867	Q13867	BLMH_HUMAN	BLMH	Bleomycin hydrolase	2479730	2207630	1938530	1510270	1370270	798838	1071540	1214930	6288260	3986050	8761310	1839870	1770850	1955590	6611190	1649050	295007	3944600				1777800	1889190	820439
Q13885	Q9BVA1	Q13885	TBB2A_HUMAN	TUBB2A	770453	1370200	873070	71725.9	222627					778724	1476930	1580330	229483	220938	299005	2297120	2021670	1343630	2019600	72473.1	73030.3	706810	405537	124541
Q14019	Q14019	COTL1_HUMAN	COTL1	Coactosin-like protein	599800	2717510	10660300	1394670	2624550	1254220	9928560	4447110			781744	5586980	5093180	6541540	4082250	1189310	1382940	1572010	1829030	1494230	1853520	3635330	4332030	5726530
Q14103	Q14103	HNRPD_HUMAN	HNRNPD	Heterogeneous nuclear ribonucleoprotein D0			323273	161872		177956	313571	251544				282412	254241			452144	384645	502657	214240	201450	177940	200533	258938	517824
Q14112	Q14112	NID2_HUMAN	NID2	Nidogen-2	2797880	4746110	1690270	2108500	1879000	719211	955328	1223620	10662500	10691000	9037780	2788190	1628150	1827610	13831200	5656440	5518180	4903440	1292430	1186230	1913920	2177530	829366	1685790
Q14116	Q14116	IL18_HUMAN	IL18	Interleukin-18	1769360	1728670					166584			680453						757942	1016410	814287	102813			197605	984193
Q14117	Q14117	DPYS_HUMAN	DPYS	Dihydropyrimidinase	953858	1134580		646787	621505							293003	518617	390457		127071						436983		186922
Q14118	Q14118	DAG1_HUMAN	DAG1	Dystroglycan	785863	4029160	3856560	1577070	1961720	2170640	2652590	2240300	256236			1162880	891029	1791120	2877450	4068580	4014770	4299020	2160680	2238050	2295210	3223400	4131380	5558980
Q14126	Q14126	DSG2_HUMAN	DSG2	Desmoglein-2	2547930	2220920	2106710	1827430	1779670	2861170	2868330	3338040			565406	1898980	2276930	2112380	458104	665220	315871	476471	2433830	2450530	2943160	791524	1033620	1069400
Q14134	Q14134	TRI29_HUMAN	TRIM29	Tripartite motif-containing protein 29	807074										665135				1092730
Q14152	Q14152	EIF3A_HUMAN	EIF3A	Eukaryotic translation initiation factor 3 subunit A	1585310	1257670	1133350	488753					1303650	1948510	2511100	598603	387014	718631	3585160	1400490	2232040	1173090				253381		494634
Q14155	Q14155	Q15052	ARHG7_HUMAN	ARHGEF7																183135	136487						264294
Q14161	Q14161	GIT2_HUMAN	GIT2	ARF GTPase-activating protein GIT2		465046													742430	606090	214242	248058
Q14165	Q14165	MLEC_HUMAN	MLEC	Malectin		533891														664685	31266.6	344564				394236	383319
Q14195	Q14195	DPYL3_HUMAN	DPYSL3	Dihydropyrimidinase-related protein 3	3520070	3124430	1268630	2270000	1770460	1420240	1028520	1380040			3360410	1371510	1820140	1614450	539476	1234410	900134	874619	740930	533721	651270	1665200	1306490	1216410
Q14203	Q14203	DCTN1_HUMAN	DCTN1	Dynactin subunit 1	685556	673528		593774									688251	104912	1113610	1605460	1261100	1207970				650367	365207	394083
Q14204	Q14204	DYHC1_HUMAN	DYNC1H1	Cytoplasmic dynein 1 heavy chain 1	3504360	2455430	491841	1636570	1062030	127705	139350		2038970	2429510	2232130	992174	1573720	663089	3116810	1028560	963146	879336	719076			1567900	1140870	1014550
Q14232	Q14232	EI2BA_HUMAN	EIF2B1	Translation initiation factor eIF-2B subunit alpha
Q14240	Q14240	IF4A2_HUMAN	EIF4A2	Eukaryotic initiation factor 4A-II	574886																					7543630		2641340
Q14242	Q14242	SELPL_HUMAN	SELPLG	P-selectin glycoprotein ligand 1	375464	523815		186845							628292	593851	526299	199624	3037420	5456280		6569670				257497	183817
Q14244	Q14244	MAP7_HUMAN	MAP7	Ensconsin			3176380	1724960	2078030	3245940	2917160	3118890				3926210	3755590			2234720	4403920	2562830	1050220	879852	1005270		2670030
Q14247	Q14247	SRC8_HUMAN	CTTN	Src substrate cortactin	1136210	1871720		342926								1188420	2801220	651591	5296830	2783260	2197050	1813380				763835	1920070	392079
Q14254	Q14254	FLOT2_HUMAN	FLOT2	Flotillin-2	1045250	1217580	399250	1097780	903888						371874	560098	632922	792338	1099720		145925					307846	263666	401356
Q14314	Q14314	FGL2_HUMAN	FGL2	Fibroleukin			165607			329449	291051	340379			237645				2147160	251387	322238	250243	196193	208686	156446	367366
Q14315	Q14315	FLNC_HUMAN	FLNC	Filamin-C	4733450	4792230	2020170	3339210	3451790	655109	823589	968014		1878860	1558320	1861940	2041730	1605520	1950470	1650990	1435570	2052190	460613	391862	446865	1012440	1208580	1193490
Q14344	Q14344	GNA13_HUMAN	GNA13	Guanine nucleotide-binding protein subunit alpha-13	1243280	1953830		1507080	677669						1079120	608889	408066	779500	61271	223365	281414	163687	523722	546666		531144	385921	512436
Q14393	Q14393	GAS6_HUMAN	GAS6	Growth arrest-specific protein 6	1950630	1788020									3057220	186916	268887		5928040	4149890	2093490	3654330			150666	2245070	415045	1316260
Q14444	Q14444	CAPR1_HUMAN	CAPRIN1	Caprin-1			657813					613475								1105170	884298	1022130				502403		472983
Q14508	Q14508	WFDC2_HUMAN	WFDC2	WAP four-disulfide core domain protein 2																463154	354570	312379		790006	820500			86066.2
Q14515	Q14515	SPRL1_HUMAN	SPARCL1	SPARC-like protein 1	5832310	9951940	760739	1613810	1003230	445156	343255	437728	6497520	5175680	7448540	1515280	1554920	1164860	35540100	34687000	25564400	32572200	1619180	1374300	1752100	3472660	1241810	1505570
Q14517	Q14517	FAT1_HUMAN	FAT1	Protocadherin Fat 1		225559													562604	397922		45826.8					287714
Q14520	Q14520	HABP2_HUMAN	HABP2	Hyaluronan-binding protein 2	29187900	45896700	17959600	45076600	23116300				76975700	104603000	52309500	7772560	9187400	5485310	489666000	387902000	308358000	303945000	7089320	7840230	8580140	5128230	3183330	1477320
Q14574	Q14574	DSC3_HUMAN	DSC3	Desmocollin-3	1086880	959423	737430	870347	902045	3884320	592339		4314460	3522350	3907790	494062		469040		116078		224117	2537860	2940420	2363280	423618	340636	430407
Q14624	Q14624	ITIH4_HUMAN	ITIH4	Inter-alpha-trypsin inhibitor heavy chain H4	159587000	125826000	203441000	144068000	169687000	209626000	208815000	218000000	38761600	40625000	33485700	209026000	209508000	210900000	75816400	54793600	75254300	72575700	203233000	199817000	195836000	89544400	114417000	138419000
Q14677	Q14677	EPN4_HUMAN	CLINT1	Clathrin interactor 1				149888													332151
Q14694	Q14694	UBP10_HUMAN	USP10	Ubiquitin carboxyl-terminal hydrolase 10
Q14697	Q14697	GANAB_HUMAN	GANAB	Neutral alpha-glucosidase AB	2120700	2429620	542210	1453650	1509340	247493				1224430	2023270	1339290	1374890	1192050	3208980	2504080	1761090	2259190				635718	328789	885308
Q14699	Q14699	RFTN1_HUMAN	RFTN1	Raftlin	754128	544796	163699	479669								197209	134438	327173								285436	60969.8	138183
Q14739	Q14739	LBR_HUMAN	LBR	Delta(14)-sterol reductase LBR									272895						525921
Q14764	Q14764	MVP_HUMAN	MVP	Major vault protein	15515600	40576900	4535990	9396960	7535940				33885700	29875100	37432200	4303610	2637310	4199920	2618990	2002550	1594560	1480620				2368320	1760640	1746490
Q14766	Q14766	LTBP1_HUMAN	LTBP1	Latent-transforming growth factor beta-binding protein 1	1870580	1502070					4450680			3113370	2902540	635027	656310		1528180	9838930	8512450	7453760	871360	897702	782479	1074340	643461	919987
Q14767	Q14767	LTBP2_HUMAN	LTBP2	Latent-transforming growth factor beta-binding protein 2	2084880	5122890	1734230	991897	543920	481235	993574	917662	3124860	4040470	3817480	976624	935143	1026320	27609000	26215100	16135500	16542600	807053	1034640	767933	5664210	3029160	6580060
Q14839	Q14839	CHD4_HUMAN	CHD4	Chromodomain-helicase-DNA-binding protein 4								1038610						1219910	189338	378031	668552
Q14847	Q14847	LASP1_HUMAN	LASP1	LIM and SH3 domain protein 1	781934	1851490	753015	901737	554044	309321	363031	411685			474958	672680	779520	652714	1714660	1830270	2397110	1697080	304081	376492	492760	1422380	1762900	1689220
Q14914	Q14914	PTGR1_HUMAN	PTGR1	Prostaglandin reductase 1													157283		169126	255444	244723	293990					123273
Q14919	Q14919	NC2A_HUMAN	DRAP1	Dr1-associated corepressor
Q14956	Q14956	GPNMB_HUMAN	GPNMB	Transmembrane glycoprotein NMB	750198	628213	760422	670616	490589	430097	553495	589455	1094350	922585	1234570	511782	398801	526241	5085200	602805	233589	320942	427948	512117	413056		683264	521647
Q14974	Q14974	IMB1_HUMAN	KPNB1	Importin subunit beta-1	2160810	2387840	831236	1685320	1407370			385309		1532890	1262050	1067200	1218380	1000900	3840650	3501260	2739200	2283540	475120		122178	2466360	1485360	1802440
Q14978	Q14978	NOLC1_HUMAN	NOLC1	Nucleolar and coiled-body phosphoprotein 1																		104040
Q14980	Q14980	NUMA1_HUMAN	NUMA1	Nuclear mitotic apparatus protein 1	1079940	1703110		645233							1927940		251150	372634	148495	4387050		1038110
Q14999	Q14999	CUL7_HUMAN	CUL7	Cullin-7
Q14C86	Q14C86	GAPD1_HUMAN	GAPVD1	GTPase-activating protein and VPS9 domain-containing protein 1		147808									266511				1512330	2098550	624592	1174410						156328
Q14CN4	Q14CN4	K2C72_HUMAN	KRT72	Keratin, type II cytoskeletal 72	3070600								1101890	6232130	2164210											553914
Q15008	Q15008	PSMD6_HUMAN	PSMD6	26S proteasome non-ATPase regulatory subunit 6		1746010			487513										186869	478479	324689	145556				199864		247310
Q15018	Q15018	ABRX2_HUMAN	ABRAXAS2	BRISC complex subunit Abraxas 2		192179													1370070	424492	624954	282657				91771.6
Q15019	Q15019	SEPT2_HUMAN	SEPTIN2	Septin-2	4799050	4663850	1270920	2682990	2271830	162809	168412	182900		2861100	1554300	1209390	1172170	1310760	1238230	986165	952283	892442	176872	202625	205562	1496200	914241	1081850
Q15020	Q15020	SART3_HUMAN	SART3	Squamous cell carcinoma antigen recognized by T-cells 3		155762													512582	305635	266250	208121
Q15029	Q15029	U5S1_HUMAN	EFTUD2	116 kDa U5 small nuclear ribonucleoprotein component																		117934
Q15036	Q15036	SNX17_HUMAN	SNX17	Sorting nexin-17															481516
Q15042	Q15042	RB3GP_HUMAN	RAB3GAP1	Rab3 GTPase-activating protein catalytic subunit																402676	254931	277518
Q15052	Q14155	Q15052	ARHG6_HUMAN	ARHGEF6
Q15056	Q15056	IF4H_HUMAN	EIF4H	Eukaryotic translation initiation factor 4H		1970810													276048				698972			675408	1470140
Q15063	Q15063	POSTN_HUMAN	POSTN	Periostin	21382100	25876000	11964400	8341730	9989280	10718900	10614800	11157300	7039410	9319050	11513000	10235800	11008400	9250910	39935800	37617800	43325600	37968900	8796850	8128840	7948330	45368600	43888500	40871400
Q15075	Q15075	EEA1_HUMAN	EEA1	Early endosome antigen 1																	76451.4
Q15080	Q15080	NCF4_HUMAN	NCF4	Neutrophil cytosol factor 4															602138
Q15084	Q15084	PDIA6_HUMAN	PDIA6	Protein disulfide-isomerase A6	932960	1423480	453167	356077	676701			1681040			164409	386111				4296960	2309060	4398750	204224	234455	223446	1830200	1553570	1619020
Q15113	Q15113	PCOC1_HUMAN	PCOLCE	Procollagen C-endopeptidase enhancer 1	2911480	5205850	2137380	1754990	2222750	2249300	2411570	1943460				1899790	1801350	3342620	1020860	969855	3467710	968210	2831770	3310240	3028320	1968760	1556850	2357970
Q15121	Q15121	PEA15_HUMAN	PEA15	Astrocytic phosphoprotein PEA-15																						364333	443452
Q15126	Q15126	PMVK_HUMAN	PMVK	Phosphomevalonate kinase															560780							247295
Q15149	Q15149	PLEC_HUMAN	PLEC	Plectin	3124000	1911390	1062670	1012050	730964		670651	402048	5668870	2211670	3804010	1018970	940210	922235	3592390	1522360	1265030	1261960	619724	357626	328275	1328170	1213070	1129240
Q15166	Q15166	PON3_HUMAN	PON3	Serum paraoxonase/lactonase 3	39884600	51761900	13902400	13279000	12405100	15911800	17388800	20265400		9159340	8055000	18930500	18852000	12422100	21697000	15519100	18134700	18548700	20155700	13758800	21993500	20111500	20844800	17352600
Q15181	Q15181	IPYR_HUMAN	PPA1	Inorganic pyrophosphatase	1223520	1425320	1027440	1200980	1358960	413799	401420	558965				1098680	908299	501980	1702830	2072350	2053280	1490900	1585080	513870	438510	442173	1570360	625150
Q15185	Q15185	TEBP_HUMAN	PTGES3	Prostaglandin E synthase 3	1067530	1828330		835426							973206	221171			13018800	2299260	3194670	1944310						142533
Q15198	Q15198	PGFRL_HUMAN	PDGFRL	Platelet-derived growth factor receptor-like protein				465866													1032890	1290490
Q15286	Q15286	RAB35_HUMAN	RAB35	Ras-related protein Rab-35	2903730	2463900	569407	1680990	894901				391451	1124650	1206630	1184530	1032590	745032		609989	725173	314431		154375	100034	817684	553649	355034
Q15293	Q15293	RCN1_HUMAN	RCN1	Reticulocalbin-1		5389370														1120030	1897740	1547710					424356
Q15323	Q15323	O76009	K1H1_HUMAN	KRT31
Q15363	Q15363	TMED2_HUMAN	TMED2	Transmembrane emp24 domain-containing protein 2	1121880	324643		461180	298034							272597	159714									171221
Q15365	Q15365	PCBP1_HUMAN	PCBP1	Poly(rC)-binding protein 1	1219910	1558540	468522	572671	645800		173745		1259440	1748700	1681890	619034	742356	500588	2521120	1090410	680322	1017100				836877	1063260	876708
Q15366	Q15366	PCBP2_HUMAN	PCBP2	Poly(rC)-binding protein 2	1375680	998378		1033310	477012		82182.7	73200.1	564902			529881	520158	311968		812903	645947	498011				845744	443918	591350
Q15369	Q15369	ELOC_HUMAN	ELOC	Elongin-C			69385													178838	90413.1	112364
Q15370	Q15370	ELOB_HUMAN	ELOB	Elongin-B															1419320	652754	557433	955549	128797
Q15382	Q15382	RHEB_HUMAN	RHEB	GTP-binding protein Rheb																						197989		107672
Q15386	Q15386	UBE3C_HUMAN	UBE3C	Ubiquitin-protein ligase E3C															329493
Q15393	Q15393	SF3B3_HUMAN	SF3B3	Splicing factor 3B subunit 3															1305730	558891	249994	207515
Q15404	Q15404	RSU1_HUMAN	RSU1	Ras suppressor protein 1		342507	219572																				362620
Q15417	Q15417	CNN3_HUMAN	CNN3	Calponin-3	405662	1295710	213557	210103	161017						503193				1162030	1916120	1903730	1663960				807452	609202	842289
Q15424	Q15424	SAFB1_HUMAN	SAFB	Scaffold attachment factor B1															622174	295763	255828	248060
Q15428	Q15428	SF3A2_HUMAN	SF3A2	Splicing factor 3A subunit 2
Q15435	Q15435	PP1R7_HUMAN	PPP1R7	Protein phosphatase 1 regulatory subunit 7		359698													764806	1587280	1442760	1144660				965027	677186	716571
Q15436	Q15436	SC23A_HUMAN	SEC23A	Protein transport protein Sec23A															85756.6
Q15459	Q15459	SF3A1_HUMAN	SF3A1	Splicing factor 3A subunit 1															1912680	740305	614788	761530				337318		368011
Q15465	Q15465	Q14623	SHH_HUMAN	SHH
Q15485	Q15485	FCN2_HUMAN	FCN2	Ficolin-2	13280600	14488800	10358500	21668200	22302200	2276090	2283880	2178980	1618210	2241030	3788160	10445500	11482400	7175030	2195960	1227970	1340590	917564	1644360	1693810	1424940	1409170	1238430	1141800
Q15517	Q15517	CDSN_HUMAN	CDSN	Corneodesmosin	6654500	2901920	1725310	2675730	2733180		364821	365555	23313000	20219100	33294800	753110	898067	1131540		572111		65520.9				176624	1000050	165498
Q15555	Q15555	MARE2_HUMAN	MAPRE2	Microtubule-associated protein RP/EB family member 2															1117480	42446.5	603526
Q15582	Q15582	BGH3_HUMAN	TGFBI	Transforming growth factor-beta-induced protein ig-h3	10836700	11970000	10072500	6785500	7088150	9665780	9541220	10141500	7308430	8690780	10739000	11195800	11595000	9931620	36936100	26362000	22315400	24292900	8674520	8160250	8888370	30720700	24624600	28006200
Q15631	Q15631	TSN_HUMAN	TSN	Translin					108645							257780	322650	322844		238596	324014	291666				767287	366643	337822
Q15642	Q15642	CIP4_HUMAN	TRIP10	Cdc42-interacting protein 4												1790630				266572		219422
Q15691	Q15691	MARE1_HUMAN	MAPRE1	Microtubule-associated protein RP/EB family member 1		654620													7122710	5479150	5151820	4762930				440632	590461	856259
Q15746	Q15746	MYLK_HUMAN	MYLK	Myosin light chain kinase, smooth muscle								2524970							341295	1197960	824466	1707680		1595350		287252
Q15758	Q15758	AAAT_HUMAN	SLC1A5	Neutral amino acid transporter B(0)	436029											279348	114201
Q15768	Q15768	EFNB3_HUMAN	EFNB3	Ephrin-B3	445485	709085	336143	636849								471378	143098	423709	326729	291483						433305		377056
Q15828	Q15828	CYTM_HUMAN	CST6	Cystatin-M	2020840	877142		295166					909887	1096000	3535120					214842		217162	198475	277238	232727	161788	447416	219449
Q15833	Q15833	STXB2_HUMAN	STXBP2	Syntaxin-binding protein 2	551553	577602	468179	980516	261027							466123	401248	314700		496378	613530	382761				541434	459459	349600
Q15843	Q15843	NEDD8_HUMAN	NEDD8	NEDD8																			47338.8	44140	34330.1
Q15848	Q15848	ADIPO_HUMAN	ADIPOQ	Adiponectin	586998	835084	1224620	1833470	2066070	1368650	1927610	1749300				1667110	2568080	1529850		400346	446963	388195	879296	676829	434367	613670	601977	484909
Q15904	Q15904	VAS1_HUMAN	ATP6AP1	V-type proton ATPase subunit S1			170109													337446	166136	272414				209225	183595	299667
Q15907	Q15907	P62491	RB11B_HUMAN	RAB11B	4756210	9970970	9973750	2558660	5351630	5012010	926148	1976740	546706	1953880	1891150	3089030	2735340	2504300	2768780	9456570	2794620	2099370	2106570	1208280	855991		4093040	2910490
Q15942	Q15942	ZYX_HUMAN	ZYX	Zyxin	856698	1039530	558713	620350	331425		202340	227092			243585	130428		137387	674848	728443	843682	816946	284719	248753	339198	442297	709845	696211
Q16181	Q16181	Q6ZU15	SEPT7_HUMAN	SEPTIN7	3783330	5023950	4510510	1496180	2826330	2760300	239628	115609	225311	1877610	1572650	2189110	1273520	1447760	1450020	1925600	712677	1010770	885573	187973	165004	170606	1355140	920881
Q16186	Q16186	ADRM1_HUMAN	ADRM1	Proteasomal ubiquitin receptor ADRM1			89950					36285.6							206851	748257	709343	566146				191640	422236	564053
Q16204	Q16204	CCDC6_HUMAN	CCDC6	Coiled-coil domain-containing protein 6			70157												771848	826740	742902	725535				267279	382363
Q16270	Q16270	IBP7_HUMAN	IGFBP7	Insulin-like growth factor-binding protein 7		504573	1479110	597719	1175970	814984	1038240	846684	4054190	5372610		329267	384744	451567		307516	865576	929234	1011190	972119	1216030	87668.1	784258	394858
Q16363	Q16363	LAMA4_HUMAN	LAMA4	Laminin subunit alpha-4	5054100	6831600	1515450	3123220	3087330	283756	284338	472557	15455800	16716800	13894400	2178590	2119870	1634390	26694200	11999500	9016280	9951220	634265	544396	738371	3546790	1322650	2170580
Q16378	Q16378	PROL4_HUMAN	PRR4	Proline-rich protein 4					758688				8296120		1784400
Q16401	Q16401	PSMD5_HUMAN	PSMD5	26S proteasome non-ATPase regulatory subunit 5	296069														2235370	111289	426340	272286				490989
Q16512	Q16512	PKN1_HUMAN	PKN1	Serine/threonine-protein kinase N1																236502		198038					166472	78488.6
Q16531	Q16531	DDB1_HUMAN	DDB1	DNA damage-binding protein 1	461128	730698		356616											2445550	1330910	1057380	1274860				505209	457447	482239
Q16539	Q16539	P53779	P45984	Q15759							138959												1208470	1038090	1264980
Q16543	Q16543	CDC37_HUMAN	CDC37	Hsp90 co-chaperone Cdc37				650259	777600									328687	1296550	1185340	1028960	990801		171554		1230210	1393340	1159410
Q16555	Q16555	DPYL2_HUMAN	DPYSL2	Dihydropyrimidinase-related protein 2	1822860	2132340	829879	1210640	1459360	614785	573553	696896		676262	1666350	1196500	1590310	1159140	437798	654273	756491	712023	327474	413823	173624	891514	845392	654662
Q16563	Q16563	SYPL1_HUMAN	SYPL1	Synaptophysin-like protein 1	2621700	1231100	1154300	1140640	978333	1613140	2148450	1818440			1612790	1432580	1516140	1477770		189214		149834	1758300	2014540	1974360	509332	449514	463887
Q16566	Q16566	KCC4_HUMAN	CAMK4	Calcium/calmodulin-dependent protein kinase type IV	3525290	3731910							4542040	5647340	3946470	305359			578616	211854			619738	590311		923206
Q16576	Q16576	RBBP7_HUMAN	RBBP7	Histone-binding protein RBBP7																	122741
Q16610	Q16610	ECM1_HUMAN	ECM1	Extracellular matrix protein 1	7517940	8343580	17608900	10460200	12892900	16280000	17813200	14129900	22618000	13956900	13257400	18886200	7958090	23285500	27251800	19282000	20319700	21680200	15520100	14217700	16087300	18156200	19149600	16291600
Q16620	Q16620	NTRK2_HUMAN	NTRK2	BDNF/NT-3 growth factors receptor																1935330		801875
Q16627	Q16627	CCL14_HUMAN	CCL14	C-C motif chemokine 14
Q16629	Q16629	SRSF7_HUMAN	SRSF7	Serine/arginine-rich splicing factor 7		581521													1915970
Q16630	Q16630	CPSF6_HUMAN	CPSF6	Cleavage and polyadenylation specificity factor subunit 6															318801	505806		204547
Q16643	Q16643	DREB_HUMAN	DBN1	Drebrin															827181	586093	455523	496966				187240	63831.7
Q16647	Q16647	PTGIS_HUMAN	PTGIS	Prostacyclin synthase	1449090	1829350	365358	1063970	1047690				719245			512711	241928	587344	305472	369411						288317	161877	214623
Q16651	Q16651	PRSS8_HUMAN	PRSS8	Prostasin			553207	769704	421198	342491	340071	291844						866485	624476				287882	243530	282888			239714
Q16658	Q16658	FSCN1_HUMAN	FSCN1	Fascin	4200790	2976690	598433	2488790	1035060	244012	312923	413637			794601	1208860	1403770	1523620	3801940	1075270	607750	1444020	427454	452311	385050	1605440	737330	907162
Q16666	Q16666	IF16_HUMAN	IFI16	Gamma-interferon-inducible protein 16																177468	107598	84082.7
Q16706	Q16706	MA2A1_HUMAN	MAN2A1	Alpha-mannosidase 2													240487		96414.5	164299	214939	182949				174896
Q16787	Q16787	LAMA3_HUMAN	LAMA3	Laminin subunit alpha-3		342853	291816									421905	406277		1267850	666870	617294	705363		208610		385509	280798	332326
Q16790	Q16790	CAH9_HUMAN	CA9	Carbonic anhydrase 9																620947	513599	655284
Q16851	Q16851	UGPA_HUMAN	UGP2	UTP--glucose-1-phosphate uridylyltransferase	3948690	4182420	1372720	2157730	1664810	584044	586534	1018390		1591580	1343940	1553130	2575720	1113100	1391400	1074670	479316	746595	337264	283837	343360	705041	784338	620331
Q16853	Q16853	AOC3_HUMAN	AOC3	Membrane primary amine oxidase	1279960	1917920	1257840	1081480	1529610	580577	647747	757892	2074170		465893	1267150	1107140	1215180		1044200			877805	907816	926663	399855	180094	700719
Q16881	Q16881	TRXR1_HUMAN	TXNRD1	Thioredoxin reductase 1, cytoplasmic		1334340	1521450	2318330	1008750							2195030	5498590	2868220	6357290	2748480					1591690	1629250	1798240	649262
Q16891	Q16891	MIC60_HUMAN	IMMT	MICOS complex subunit MIC60	953778		80378.6	169046		91656	142520				554533	398642	275517	162615		2641370	3058110	1947250	1854360	1650420	1401430	7039630	1971490	1103450
Q17R89	Q68EM7	Q17R89	RHG44_HUMAN	ARHGAP44																323766	85612.7						67821.7
Q1KMD3	Q1KMD3	HNRL2_HUMAN	HNRNPUL2	Heterogeneous nuclear ribonucleoprotein U-like protein 2		513526													738265	1017490	877793	1104470				95712.8	904784
Q24JP5	Q24JP5	T132A_HUMAN	TMEM132A	Transmembrane protein 132A													238699	493121		187226	550006	323909				326901	314712	804677
Q27J81	Q27J81	INF2_HUMAN	INF2	Inverted formin-2																284588	296477	310086
Q2M2I5	Q2M2I5	K1C24_HUMAN	KRT24	Keratin, type I cytoskeletal 24
Q2M2I8	Q2M2I8	AAK1_HUMAN	AAK1	AP2-associated protein kinase 1
Q2M389	Q2M389	WASC4_HUMAN	WASHC4	WASH complex subunit 4															223201	467738	518247	359094
Q2TAL6	Q2TAL6	VWC2_HUMAN	VWC2	Brorin																567661	580658	393592					72216.9
Q32MZ4	Q32MZ4	LRRF1_HUMAN	LRRFIP1	Leucine-rich repeat flightless-interacting protein 1		992239						25816300				193751	201633		4857600	3016550	2376170	2191580	103524	23232200		512426	506593	326074
Q32P28	Q32P28	P3H1_HUMAN	P3H1	Prolyl 3-hydroxylase 1															243564	243434		123852
Q32P44	Q32P44	EMAL3_HUMAN	EML3	Echinoderm microtubule-associated protein-like 3																179689	75958.5	107850
Q3LXA3	Q3LXA3	TKFC_HUMAN	TKFC	Triokinase/FMN cyclase																41223.7	96945.3
Q3SY84	Q3SY84	K2C71_HUMAN	KRT71	Keratin, type II cytoskeletal 71	3899950		228852	392837				62766.5		7023140	5618880	202136		726401	1203650						68206.4	954221	889070	54759.6
Q3YEC7	Q3YEC7	RABL6_HUMAN	RABL6	Rab-like protein 6															1131050	568916	776701	851848
Q4G0F5	Q4G0F5	VP26B_HUMAN	VPS26B	Vacuolar protein sorting-associated protein 26B
Q4KMG0	Q4KMG0	CDON_HUMAN	CDON	Cell adhesion molecule-related/down-regulated by oncogenes		618952												253996		348534			197069			186894		253373
Q4KMQ2	Q4KMQ2	ANO6_HUMAN	ANO6	Anoctamin-6	870965	794186	149035	797917	563637							316057	303500	312045								319555		1269240
Q4LDE5	Q4LDE5	SVEP1_HUMAN	SVEP1	Sushi, von Willebrand factor type A, EGF and pentraxin domain-containing protein 1	3849570	4853850	1280980	1056600	893364	983100	1162780	1205850	5543980	6995960	7016150	2216430	2089130	1734010	23399800	15663100	10861000	10745500	1053100	957695	1123710	14989200	10753500	9925490
Q4ZHG4	Q4ZHG4	FNDC1_HUMAN	FNDC1	Fibronectin type III domain-containing protein 1	2255110	3439300	1460540	3222140	3255890	522620	2803950	806735	5243860	5589520	4417590	509882	700282	495945	20663900	16990800	19336000	18503500	579038	553738	507437	1354270	1686370	1749480
Q504Y2	Q504Y2	PKDCC_HUMAN	PKDCC	Extracellular tyrosine-protein kinase PKDCC	2533680	523411													4600240	4350100	2249330	2307830				555277	705524	672035
Q53EL6	Q53EL6	PDCD4_HUMAN	PDCD4	Programmed cell death protein 4															1157100	591171	194116	299620				322245
Q53F19	Q53F19	NCBP3_HUMAN	NCBP3	Nuclear cap-binding protein subunit 3
Q53GQ0	Q53GQ0	DHB12_HUMAN	HSD17B12	Very-long-chain 3-oxoacyl-CoA reductase	810035	1103890													541181
Q53RD9	Q53RD9	FBLN7_HUMAN	FBLN7	Fibulin-7						53125.2							57295.5		532015	165189								213124
Q53SF7	Q53SF7	COBL1_HUMAN	COBLL1	Cordon-bleu protein-like 1	214892			201529								145771	337435		330807	471811	152284	329071				631322	154273
Q53T59	Q53T59	H1BP3_HUMAN	HS1BP3	HCLS1-binding protein 3		669604			1099630										349150	882643	1252270	1474150				376775		381329
Q53TN4	Q53TN4	CYBR1_HUMAN	CYBRD1	Cytochrome b reductase 1	2903450	2175660	963659	3527700	2081330			65765.8	2821660	3581670	1866000	2033040	2043140	652583	1371750	1771040	1008320	1226240				981073	1718620	750039
Q562E7	Q562E7	WDR81_HUMAN	WDR81	WD repeat-containing protein 81	1140630	1377050		2788310	2600420				3669100	9158150	10064900				381329
Q562R1	Q562R1	ACTBL_HUMAN	ACTBL2	Beta-actin-like protein 2	173890	169979											118972	253076		570095						589588	788210
Q5D862	Q5D862	FILA2_HUMAN	FLG2	Filaggrin-2	8567730	2619200	2718200	2014940	2014510	311270	625525	549591	7103970	5884870	22510700	552600	274777	2038900	1910380	466871	303865	428342				934594	1411640	106167
Q5F1R6	Q5F1R6	DJC21_HUMAN	DNAJC21	DnaJ homolog subfamily C member 21
Q5H9R7	Q5H9R7	PP6R3_HUMAN	PPP6R3	Serine/threonine-protein phosphatase 6 regulatory subunit 3																167234	204203	98252.9
Q5IJ48	Q5IJ48	CRUM2_HUMAN	CRB2	Protein crumbs homolog 2	2844670	3536180		1600530	1227070						1429540	1355830	1090260	1163220		544278						828821	788051	747150
Q5JRA6	Q5JRA6	TGO1_HUMAN	MIA3	Transport and Golgi organization protein 1 homolog															251856	363812	537493	459156
Q5JSH3	Q5JSH3	WDR44_HUMAN	WDR44	WD repeat-containing protein 44																492413	404078	357330				255598	158617
Q5JSL3	Q5JSL3	DOC11_HUMAN	DOCK11	Dedicator of cytokinesis protein 11	685662	756446		486861		134685						309602	413120			166393	211809	197996				283924	207067
Q5JWF2	Q5JWF2	P63092	GNAS1_HUMAN	GNAS	1756720	2047650	1519320		1613450	1503240							2247250	684368	1352520	488476	364894	280136				911949	951976	681863
Q5KU26	Q5KU26	COL12_HUMAN	COLEC12	Collectin-12	1197560	1534180	372660	734315	646944				1372560	1221270	1008860	430395	516555	396218	731405	763308	471657	550212				679539	605564	372963
Q5RKV6	Q5RKV6	EXOS6_HUMAN	EXOSC6	Exosome complex component MTR3
Q5T013	Q5T013	HYI_HUMAN	HYI	Putative hydroxypyruvate isomerase		702494		9324100	16303600	18847600		278120			1788650	22593200		25457700		77000.1	47180.8		13468300	8359180	816394		6275080	11733300
Q5T1M5	Q5T1M5	FKB15_HUMAN	FKBP15	FK506-binding protein 15			374334												850753	550556	393535	492688				119542	290170
Q5T447	Q5T447	HECD3_HUMAN	HECTD3	E3 ubiquitin-protein ligase HECTD3										788879	881624					164027	113609	168825
Q5T4S7	Q5T4S7	UBR4_HUMAN	UBR4	E3 ubiquitin-protein ligase UBR4	32061600	998222	123894	521783	265023				2091090	2698680	2144610		263699		5717550	551622	424671	522226			596974	135740		98905.6
Q5T5C0	Q5T5C0	STXB5_HUMAN	STXBP5	Syntaxin-binding protein 5			4776290	4688920	4742210	2517890	3388450	3082840		769234		3925400	3551990	12781000		1603740	3209970	2777740	5409560	5803530	5156740	4150320	2615420	5333670
Q5T749	Q5T749	KPRP_HUMAN	KPRP	Keratinocyte proline-rich protein	15789100	2498470	1261070	1649840	1213340	163715			15715300	13300200	27398000	763712		1588190	4757030	8153660						958785	581271
Q5T750	Q5T750	XP32_HUMAN	XP32	Skin-specific protein 32	2997410	971057		248920	242482				5180280	3640300	19039200			763909	5396050
Q5TEJ8	Q5TEJ8	THMS2_HUMAN	THEMIS2	Protein THEMIS2																184254	140808	147642
Q5VT06	Q5VT06	CE350_HUMAN	CEP350	Centrosome-associated protein 350																287638
Q5VVQ6	Q5VVQ6	OTU1_HUMAN	YOD1	Ubiquitin thioesterase OTU1
Q5VW36	Q5VW36	FOCAD_HUMAN	FOCAD	Focadhesin
Q5VYK3	Q5VYK3	ECM29_HUMAN	ECPAS	Proteasome adapter and scaffold protein ECM29
Q5VYS4	Q5VYS4	MEDAG_HUMAN	MEDAG	Mesenteric estrogen-dependent adipogenesis protein	1317040	1325080										1541420					749054
Q5VYS8	Q5VYS8	TUT7_HUMAN	TUT7	Terminal uridylyltransferase 7																116861		69896
Q5VZ89	Q5VZ89	DEN4C_HUMAN	DENND4C	DENN domain-containing protein 4C		116467													44932.6	325437		333641
Q5W0V3	Q5W0V3	F16B1_HUMAN	FAM160B1	Protein FAM160B1
Q5XKE5	Q5XKE5	K2C79_HUMAN	KRT79	Keratin, type II cytoskeletal 79	29279000	602182	851468								12290100				3144630	1472590	497123				442827	376489	173633	427118
Q5ZPR3	Q5ZPR3	CD276_HUMAN	CD276	CD276 antigen
Q63HN8	Q63HN8	RN213_HUMAN	RNF213	E3 ubiquitin-protein ligase RNF213				188109												121055	1011590
Q63HQ2	Q63HQ2	EGFLA_HUMAN	EGFLAM	Pikachurin
Q63ZY3	Q63ZY3	KANK2_HUMAN	KANK2	KN motif and ankyrin repeat domain-containing protein 2
Q641Q2	Q9Y4E1	Q641Q2	WAC2A_HUMAN	WASHC2A																394702	775567	686547	737690			255629
Q66K14	Q66K14	TBC9B_HUMAN	TBC1D9B	TBC1 domain family member 9B						66466.6						295410	1224660	754592		927609	813034	430310				316501	1035350
Q66K74	Q66K74	MAP1S_HUMAN	MAP1S	Microtubule-associated protein 1S																205428		130977
Q687X5	Q687X5	STEA4_HUMAN	STEAP4	Metalloreductase STEAP4	1463200	2740210	760722	1919440	2033460				2064160	1857650	2403870	922940	689147	629542		388397	398178	432474				850055	567680	337267
Q68BL8	Q68BL8	OLM2B_HUMAN	OLFML2B	Olfactomedin-like protein 2B	1290510	2025500	378268	1832340	843333				6665760	3936720	4814610	501948	413025	1070920	6359700	4366160	2834430	3651020				1321930	162375	789536
Q68CZ2	Q9HBL0	Q68CZ2	Q63HR2	TENS3_HUMAN																1778900	598700					283122
Q6AHZ1	Q6AHZ1	Z518A_HUMAN	ZNF518A	Zinc finger protein 518A			4256070	1229810	1225980										243465		3957350	1759400	2495960	2688420	2956140	169749
Q6BCY4	Q6BCY4	NB5R2_HUMAN	CYB5R2	NADH-cytochrome b5 reductase 2
Q6DD88	Q6DD88	ATLA3_HUMAN	ATL3	Atlastin-3	768839	600707														81863.1	93102.6	69384				230494
Q6DKJ4	Q6DKJ4	NXN_HUMAN	NXN	Nucleoredoxin															189455	171544	23781.7	113282				26267.4		71922.7
Q6DKK2	Q6DKK2	TTC19_HUMAN	TTC19	Tetratricopeptide repeat protein 19, mitochondrial
Q6E0U4	Q6E0U4	DMKN_HUMAN	DMKN	Dermokine	1386650	2683740	1785860	1590810	1760630	872804	739120	593236	1396370	395686	2070400	1001510	595534	697417	921142	2086570	1558760	1830540	524325	481501	503014	911390	1303570	1424510
Q6EMK4	Q6EMK4	VASN_HUMAN	VASN	Vasorin	1376150	1200650	2511790	2477940	2324760	3605610	2932740	3649630	445883	5780100		3036840	3057620	4124020	3263390	1783300	1031670	1620470	3848290	3874100	4058280	2259730	2932070	3522480
Q6FHJ7	Q6FHJ7	SFRP4_HUMAN	SFRP4	Secreted frizzled-related protein 4		799143	758594	423180		575562	428071	677202				407598			1173800	567685	1115050	584347	401329	379255	317553	644191	899118	1122910
Q6FI81	Q6FI81	CPIN1_HUMAN	CIAPIN1	Anamorsin
Q6GTS8	Q6GTS8	P20D1_HUMAN	PM20D1	N-fatty-acyl-amino acid synthase/hydrolase PM20D1											4354840				331927
Q6GTX8	Q6GTX8	LAIR1_HUMAN	LAIR1	Leukocyte-associated immunoglobulin-like receptor 1		299991		381865	331577								133590		216498
Q6IA86	Q6IA86	ELP2_HUMAN	ELP2	Elongator complex protein 2
Q6JBY9	Q6JBY9	CPZIP_HUMAN	RCSD1	CapZ-interacting protein																419219	465228	526923				322500	1136530	354454
Q6KB66	Q6KB66	K2C80_HUMAN	KRT80	Keratin, type II cytoskeletal 80	6749220	613160	826144	740411	812291		222620	240014	4960880	3512120	11362600	164082		456648	3805700	156110	196272					398676	613185
Q6NYC8	Q6NYC8	PPR18_HUMAN	PPP1R18	Phostensin			139178												407493	490509	214277					194995	1431000	299109
Q6NZI2	Q6NZI2	CAVN1_HUMAN	CAVIN1	Caveolae-associated protein 1		1878370		424754							748775		627657	636925	3130310	2261990	2148660	3118010				737520		451065
Q6P1N0	Q6P1N0	C2D1A_HUMAN	CC2D1A	Coiled-coil and C2 domain-containing protein 1A																165211	128879	124699
Q6P2E9	Q6P2E9	EDC4_HUMAN	EDC4	Enhancer of mRNA-decapping protein 4		857768		574916							669819					279344	684641	755608
Q6P2Q9	Q6P2Q9	PRP8_HUMAN	PRPF8	Pre-mRNA-processing-splicing factor 8	2021000	1879420	1221120	331729	463722	945507		1126540	6816600	8076090	5207860	380505		626257		163666						333153	283607	337648
Q6P4A8	Q6P4A8	PLBL1_HUMAN	PLBD1	Phospholipase B-like 1															322392
Q6P4E1	Q6P4E1	GOLM2_HUMAN	GOLM2	Protein GOLM2										8830420					1966610	880676	715176	782158		1824510
Q6P4Q7	Q9H8M5	Q9H8M5	Q6P4Q7	CNNM2_HUMAN	46327.8		264498																				70220
Q6P9B6	Q6P9B6	MEAK7_HUMAN	MEAK7	MTOR-associated protein MEAK7				567991	224922																	162880
Q6PCB0	Q6PCB0	VWA1_HUMAN	VWA1	von Willebrand factor A domain-containing protein 1		502598	338302	631423	621557				1205680	1641620	1791080	387597	311235		757242	970553	2027420	770662				339923	253830	258428
Q6PCB8	Q6PCB8	EMB_HUMAN	EMB	Embigin	1043710	1502070		841068	849359					6384670					483672
Q6PL24	Q6PL24	TMED8_HUMAN	TMED8	Protein TMED8
Q6QNY0	Q6QNY0	BL1S3_HUMAN	BLOC1S3	Biogenesis of lysosome-related organelles complex 1 subunit 3																361054		172389
Q6UVK1	Q6UVK1	CSPG4_HUMAN	CSPG4	Chondroitin sulfate proteoglycan 4	1512540	2026100	566166	1312400	847033				2271830	1780740	2952490	502013	345643	332443	11602200	5589440	2693260	4831590		347447	275844	1566100	603496	1321120
Q6UW49	Q6UW49	SPESP_HUMAN	SPESP1	Sperm equatorial segment protein 1															484789	1370640	183693
Q6UWH4	Q6UWH4	GAK1B_HUMAN	GASK1B	Golgi-associated kinase 1B															282232	1592810	1403150	2270930						389662
Q6UWP8	Q6UWP8	SBSN_HUMAN	SBSN	Suprabasin	665215	1943060	1203320	1270610	869135	122612	248683	257990	2616140	2030840	3706430	482319	180726	289766	1217330	363798	349728	375027	178880	257121	301477	521295	767398	614679
Q6UWW0	Q6UWW0	LCN15_HUMAN	LCN15	Lipocalin-15															169680
Q6UWY5	Q6UWY5	OLFL1_HUMAN	OLFML1	Olfactomedin-like protein 1															574943							524390
Q6UX06	Q6UX06	OLFM4_HUMAN	OLFM4	Olfactomedin-4															789937
Q6UX71	Q6UX71	PXDC2_HUMAN	PLXDC2	Plexin domain-containing protein 2	1425910	2234490	2425270	1863220	2248460	3532890	2842440	3367140		1703630	2408970	3121070	2567880	3349660	11329500	5477840	3603310	6152070	2119690	2590280	2360010	6899860	5976020	7858710
Q6UXB8	Q6UXB8	PI16_HUMAN	PI16	Peptidase inhibitor 16	5169470	1285050	1335190	958926	1465600	2285230	1636080	1936900	3195630		2789640	1798170	1845860	2788150	8447850	12812400	8069780	10303400	1391350	1642110	1627450	16652900	12966000	16378900
Q6UXD5	Q6UXD5	SE6L2_HUMAN	SEZ6L2	Seizure 6-like protein 2															6144100	1366920	655222	921022				1043520	632440	744653
Q6UXM1	Q6UXM1	LRIG3_HUMAN	LRIG3	Leucine-rich repeats and immunoglobulin-like domains protein 3		1228070	19695500	12032000	15669400	19055500	19862500	19519900		869166		18270300	19385700	17691300	3124340	2254690	3448520	2836080	10536000	12960900	11994600	3513430	5116030	6293390
Q6UY14	Q6UY14	ATL4_HUMAN	ADAMTSL4	ADAMTS-like protein 4	1337150	1100040	622128	550661	570729	522332	609325	636864				319407	404642	500491		468760	373551	662276	511993	697425	613550	386070	526569	686088
Q6VY07	Q6VY07	PACS1_HUMAN	PACS1	Phosphofurin acidic cluster sorting protein 1	383280	240965			506801								155709		1205140	345970	408759	406230				74752.4
Q6WRI0	Q6WRI0	IGS10_HUMAN	IGSF10	Immunoglobulin superfamily member 10															275193
Q6XQN6	Q6XQN6	PNCB_HUMAN	NAPRT	Nicotinate phosphoribosyltransferase			113751					146933							154722	233556							192812
Q6YHK3	Q6YHK3	CD109_HUMAN	CD109	CD109 antigen	1880520	1898150	921056	1850340	1334280	557741	657800	646842	1910860		2028940	1535060	1420800	965781	824424	1500330	1681440	1507310	611151	355193	561076	1982810	1795500	1588270
Q6ZSR9	Q6ZSR9	YJ005_HUMAN		Uncharacterized protein FLJ45252																35162.1
Q6ZUJ8	Q6ZUJ8	BCAP_HUMAN	PIK3AP1	Phosphoinositide 3-kinase adapter protein 1																138324	152180	133300
Q6ZVM7	Q6ZVM7	TM1L2_HUMAN	TOM1L2	TOM1-like protein 2
Q6ZVX7	Q6ZVX7	FBX50_HUMAN	NCCRP1	F-box only protein 50	3312040		488562		283474				2895540	899010	4820770				332220							309052	157122
Q709C8	Q709C8	VP13C_HUMAN	VPS13C	Vacuolar protein sorting-associated protein 13C	134342	248842														230296	173794					79877.8
Q712K3	Q712K3	UB2R2_HUMAN	UBE2R2	Ubiquitin-conjugating enzyme E2 R2															755311	624253	710138	714615	46652.9
Q71U36	Q9NY65	Q71U36	P0DPH8	P0DPH7	72026300	121047000	109978000	98726000	16232200	13588900	13125100	1932970	4950070	4200300	1539620	415725	765160	20882000	20274400	1018280000		81327700	43133900	42224100	104565000	5341170	5174100	256280000
Q76KP1	Q76KP1	B4GN4_HUMAN	B4GALNT4	N-acetyl-beta-glucosaminyl-glycoprotein 4-beta-N-acetylgalactosaminyltransferase 1															444694	396635	306910	389869
Q76LX8	Q76LX8	ATS13_HUMAN	ADAMTS13	A disintegrin and metalloproteinase with thrombospondin motifs 13														115851		48965.3							44050.7	105645
Q76M96	Q76M96	CCD80_HUMAN	CCDC80	Coiled-coil domain-containing protein 80			5550680	1684780	1979560	289569	305569	245522	384546					238361	250745	816605	1012890	1198040		1031410	865849	469656	354572	629276
Q7KZF4	Q7KZF4	SND1_HUMAN	SND1	Staphylococcal nuclease domain-containing protein 1	974875	630552	262605	449382		117851		201132		523655		293427	457385		463264	517610	217322	247203				360385	249989	284302
Q7L014	Q7L014	DDX46_HUMAN	DDX46	Probable ATP-dependent RNA helicase DDX46	17245200	30618400	12691100	11852800	10278800	8114280	6651820	7556050	11198400	18760800	14568100	13561800	11967400	953914	325628	620105	54402500	815547	5017200	4768030	4058000	5417960	21104800	2736320
Q7L1Q6	Q7L1Q6	BZW1_HUMAN	BZW1	Basic leucine zipper and W2 domain-containing protein 1															942259	1230760	1122570	1378040				246302
Q7L1V2	Q7L1V2	MON1B_HUMAN	MON1B	Vacuolar fusion protein MON1 homolog B	15689900	14049400	1568740	2928550	3526900				54528500		38757500	3341450	2453060	3827280		1818210	1881870	1913790		513609	589393	1771880	2672540	2129790
Q7L2H7	Q7L2H7	EIF3M_HUMAN	EIF3M	Eukaryotic translation initiation factor 3 subunit M																	217253					204425	39585.6
Q7L576	Q7L576	CYFP1_HUMAN	CYFIP1	Cytoplasmic FMR1-interacting protein 1	1924910	1918600	622169	1161870	1404980			714203	1193810	890224	1670530	910608	824778	849652	6816450	1164170	754324	658092				1137990	425324	763774
Q7L5N1	Q7L5N1	CSN6_HUMAN	COPS6	COP9 signalosome complex subunit 6															370827	503167	404851	433385				193862
Q7L9L4	Q9H8S9	Q7L9L4	Q9H8S9	MOB1A_HUMAN	612144	702208	580869					506183	546237								284630			583934
Q7LFX5	Q7LFX5	CHSTF_HUMAN	CHST15	Carbohydrate sulfotransferase 15															947839	2275390	3593210	4747580		872765		916196		701944
Q7LG56	Q7LG56	RIR2B_HUMAN	RRM2B	Ribonucleoside-diphosphate reductase subunit M2 B					90432.9							175023	105029			78244.2	144700	128859					161693
Q7LGC8	Q7LGC8	CHST3_HUMAN	CHST3	Carbohydrate sulfotransferase 3	1299510	836539											3893620		3341980	2318330	2205250	2043860				588422	275919	800713
Q7Z2W4	Q7Z2W4	ZCCHV_HUMAN	ZC3HAV1	Zinc finger CCCH-type antiviral protein 1															160701							115232
Q7Z304	Q7Z304	MAMC2_HUMAN	MAMDC2	MAM domain-containing protein 2		406193	160822	617901	282948				2377480	2189430	2670580		944668		2709010	567675	235257	385952				347284		167997
Q7Z398	Q7Z398	ZN550_HUMAN	ZNF550	Zinc finger protein 550	62280300	67707400	2688880	12797200	2645850	1148900	1868840	1644490	20047700	18805200	87556400	11338800	10274200	744780	16695000	53095500	78408800	63304500				2495080	21464400	2933410
Q7Z3B1	Q7Z3B1	NEGR1_HUMAN	NEGR1	Neuronal growth regulator 1			563446	214623	367329	491295	409567	601651				180929	184645	149915				189067	252742	247476	340448		83682.5	57823.2
Q7Z3Y7	Q7Z3Y7	K1C28_HUMAN	KRT28	Keratin, type I cytoskeletal 28																						283910
Q7Z3Y8	Q7Z3Z0	Q7Z3Y8	K1C27_HUMAN	KRT27	4368530	6270880		561336						2724220	11636000	5275170					368499						1195900	1412470
Q7Z3Z0	Q7Z3Z0	K1C25_HUMAN	KRT25	Keratin, type I cytoskeletal 25	745383														71459.4
Q7Z406	Q7Z406	MYH14_HUMAN	MYH14	Myosin-14	198719															509457						291494	334113
Q7Z4V5	Q7Z4V5	HDGR2_HUMAN	HDGFL2	Hepatoma-derived growth factor-related protein 2															315226	447053	268926	294927				112394	277069
Q7Z4W1	Q7Z4W1	DCXR_HUMAN	DCXR	L-xylulose reductase											481793
Q7Z5L0	Q7Z5L0	VMO1_HUMAN	VMO1	Vitelline membrane outer layer protein 1 homolog
Q7Z5L7	Q7Z5L7	PODN_HUMAN	PODN	Podocan															2570580	1810450	1835180	1442250				635333	633116	417297
Q7Z5R6	Q7Z5R6	AB1IP_HUMAN	APBB1IP	Amyloid beta A4 precursor protein-binding family B member 1-interacting protein															173519	140918	113129	157077				93063.8	160135	111142
Q7Z6B0	Q7Z6B0	CCD91_HUMAN	CCDC91	Coiled-coil domain-containing protein 91																279018
Q7Z6I6	Q7Z6I6	RHG30_HUMAN	ARHGAP30	Rho GTPase-activating protein 30																162568	144758
Q7Z6K5	Q7Z6K5	ARPIN_HUMAN	ARPIN	Arpin																591540	1540950					912321		720944
Q7Z6Z7	Q7Z6Z7	HUWE1_HUMAN	HUWE1	E3 ubiquitin-protein ligase HUWE1	455721	693482			10375600				2417450	2652350	1322560				2208790	895339	405966	799641				185362		261674
Q7Z739	Q7Z739	YTHD3_HUMAN	YTHDF3	YTH domain-containing family protein 3
Q7Z794	Q7Z794	K2C1B_HUMAN	KRT77	Keratin, type II cytoskeletal 1b	5063850	1667670	3095280	1014770	1141770				8504480	5097170	13283000				2439960			378855				1071170	1545140
Q7Z7G0	Q7Z7G0	TARSH_HUMAN	ABI3BP	Target of Nesh-SH3	1869800	2980580	1246120	1766720	1560360	1643330	1196040	1131920	7782570	9564630	9441120	1622270	1300560	1850850	4871190	8933600	6224900	6323390	935167	840408	712868	4251310	3345930	3904180
Q7Z7M0	Q7Z7M0	MEGF8_HUMAN	MEGF8	Multiple epidermal growth factor-like domains protein 8								255131				593853	331452	318555					494749	467282	662796
Q7Z7M8	Q7Z7M8	B3GN8_HUMAN	B3GNT8	UDP-GlcNAc:betaGal beta-1,3-N-acetylglucosaminyltransferase 8
Q7Z7M9	Q7Z7M9	GALT5_HUMAN	GALNT5	Polypeptide N-acetylgalactosaminyltransferase 5			196602			347344		139886								456370	224005	372596	139612	132885		168015	287012	196217
Q86SQ4	Q86SQ4	AGRG6_HUMAN	ADGRG6	Adhesion G-protein coupled receptor G6	1502040	1635130	1204520	995508	1370800	754676	780787	908482				1094720	1235460	939208		1739110	1563520	1675670	648752	580630	668445	1312830	1498870	1390280
Q86TD4	Q86TD4	SRCA_HUMAN	SRL	Sarcalumenin	421025	518574														818679	189276	725640
Q86TH1	Q86TH1	ATL2_HUMAN	ADAMTSL2	ADAMTS-like protein 2	794266	843841						457341							1496790	1888900	696943	1745090				1117840	1164390	1446040
Q86TY3	Q86TY3	ARMD4_HUMAN	ARMH4	Armadillo-like helical domain-containing protein 4															171999	60491.8
Q86U17	Q86U17	SPA11_HUMAN	SERPINA11	Serpin A11		99781.5	155381			439851	432940	459389				262534	305394	177112	1785380			102612	58107.7		16819.3	160322		280408
Q86UD1	Q86UD1	OAF_HUMAN	OAF	Out at first protein homolog	1563550	2008200	1098360	881290	925213	1118240	1151120	1167560			1150370	827598	1090440	976707	1307670	2635100	1767110	2288150	802088	788480	858978	2297460	1905950	1812430
Q86UN3	Q86UN3	R4RL2_HUMAN	RTN4RL2	Reticulon-4 receptor-like 2								2208940							2273180	2988120	1342980	3678190			357807	1691340	1399490	2233890
Q86UP0	Q86UP0	CAD24_HUMAN	CDH24	Cadherin-24	611483	1689940														366066				542749	504025
Q86UP2	Q86UP2	KTN1_HUMAN	KTN1	Kinectin												207868			440781	99648
Q86UX2	Q86UX2	ITIH5_HUMAN	ITIH5	Inter-alpha-trypsin inhibitor heavy chain H5	550341	1724640	474662	968809	671942					3339980	1575450	1061890	729445	670720	5380910	2280500	1683860	2031180	141092		348070	887646	1856590	655017
Q86UX7	Q86UX7	URP2_HUMAN	FERMT3	Fermitin family homolog 3	992330	1071600	342967	627472	497682	73255.1		82629.3	387800	507020	280864	447811	313715	299464	990198	756390	748504	572694			57320.3	410533	302047	451479
Q86VB7	Q86VB7	C163A_HUMAN	CD163	Scavenger receptor cysteine-rich type 1 protein M130	844723	809670	1583280	1226020	1553480	1480350	950692	1232650				1536040	1376580	1476610	1255780	675662	829369	758825	1683400	1465380	1463020	779495	847077	933167
Q86VP6	Q86VP6	CAND1_HUMAN	CAND1	Cullin-associated NEDD8-dissociated protein 1	3050980	3025710	455620	1529500	1329090	89611.6	93493.8	65227.5	707323	1773630	2098610	816983	727984	544388	8320020	3217070	3362090	3250420	63859.9		45845.4	1171000	782932	638829
Q86WI1	Q86WI1	PKHL1_HUMAN	PKHD1L1	Fibrocystin-L	317585		326531	332690	240472	230958	140611	255267				530173	709327	375607		580605	620119	494132				552427	591096	500603
Q86X29	Q86X29	LSR_HUMAN	LSR	Lipolysis-stimulated lipoprotein receptor	505981	725771		485042			225162	524619				523530	489589	529293	852607	1013910	809260	867458	404969	668082		693637	981824	863944
Q86XP3	Q86XP3	DDX42_HUMAN	DDX42	ATP-dependent RNA helicase DDX42																741826	294363	288997
Q86XX4	Q86XX4	FRAS1_HUMAN	FRAS1	Extracellular matrix protein FRAS1																355225	257525	323812				419779	322503	352483
Q86Y38	Q86Y38	XYLT1_HUMAN	XYLT1	Xylosyltransferase 1	2706910	3851410	833159	1312870	1335310	608052	700306	862270	2135140	601964	1271100			1267670	965972	1460090	654517	2287630	297995		456636		309659	521448
Q86Y46	Q7RTS7	Q86Y46	K2C73_HUMAN	KRT73				769706													4390590						225224
Q86Y82	Q86Y82	STX12_HUMAN	STX12	Syntaxin-12		525463		332135										106354	49178
Q86YL7	Q86YL7	PDPN_HUMAN	PDPN	Podoplanin
Q86YS6	Q86YS6	RAB43_HUMAN	RAB43	Ras-related protein Rab-43			4386530	2678240	3635880	5051440	4887500	4963440				4238930	5310790						1887420	2090110				1329910
Q86YZ3	Q86YZ3	HORN_HUMAN	HRNR	Hornerin	10338900	7374890	7269260	5592430	8455340	1359090	1899790	2135810	27201300	41190200	70723600	3271810	936003	8033670	4130840	1419430	815214	1012560	273459	104639	569374	2241430	3353710	1057860
Q8IUI8	Q8IUI8	CRLF3_HUMAN	CRLF3	Cytokine receptor-like factor 3																199483								279670
Q8IUK5	Q8IUK5	PLDX1_HUMAN	PLXDC1	Plexin domain-containing protein 1															883855	1281000	1296900	962448				500853
Q8IUL8	Q8IUL8	CILP2_HUMAN	CILP2	Cartilage intermediate layer protein 2			239178			234306	231555					198276		254151		253564	607750	320487	280744	242539	244644	290806	232045	316481
Q8IUX7	Q8IUX7	AEBP1_HUMAN	AEBP1	Adipocyte enhancer-binding protein 1	14562600	19353900	2887960	7552110	5512360				15945000	23731700	24541700	3108970	2968700	3833030	73280200	48465100	40851300	45170100	1347880	1334150	1617590	5064210	2358320	2660270
Q8IV08	Q8IV08	PLD3_HUMAN	PLD3	5'-3' exonuclease PLD3																	531963							303786
Q8IW75	Q8IW75	SPA12_HUMAN	SERPINA12	Serpin A12	370531	375767		209254					1320580	757485	1644970				573323								116982
Q8IWA5	Q8IWA5	CTL2_HUMAN	SLC44A2	Choline transporter-like protein 2	2072940	4225290		1090620	247954						3935360	686657	883097	680935	9469070							322151
Q8IWE2	Q8IWE2	NXP20_HUMAN	FAM114A1	Protein NOXP20	1115980														1640650	1086410	1125680	985458				222054		640403
Q8IWU5	Q8IWU5	SULF2_HUMAN	SULF2	Extracellular sulfatase Sulf-2					544634										2753500	2080430	1784390	1836500		650225	880209	356041		1438160
Q8IWU6	Q8IWU6	SULF1_HUMAN	SULF1	Extracellular sulfatase Sulf-1															214249	1367130	946781	710008
Q8IWY9	Q8IWY9	CDAN1_HUMAN	CDAN1	Codanin-1	20040800	15317000	213230	2645880	1261770				37693400	25692200	40117700	1917100	954149	4015080	363811	1342040	1229990	1658880				1082320	1804870	2651080
Q8IWZ3	O75179	Q8IWZ3	ANKH1_HUMAN	ANKHD1				428566													131474	178186						800436
Q8IX12	Q8IX12	CCAR1_HUMAN	CCAR1	Cell division cycle and apoptosis regulator protein 1															491716	245281	248619	182771
Q8IXL6	Q8IXL6	FA20C_HUMAN	FAM20C	Extracellular serine/threonine protein kinase FAM20C						4185360		3987500					4481330			996216	1080570	984766				812906	325842	749026
Q8IYB3	Q8IYB3	SRRM1_HUMAN	SRRM1	Serine/arginine repetitive matrix protein 1		961369													221113
Q8IYD1	Q8IYD1	ERF3B_HUMAN	GSPT2	Eukaryotic peptide chain release factor GTP-binding subunit ERF3B																2010840	1050070	1476510
Q8IYS5	Q8IYS5	OSCAR_HUMAN	OSCAR	Osteoclast-associated immunoglobulin-like receptor						598950	580126	610277						410475					577459	476559	494051	316806
Q8IYT4	Q8IYT4	KATL2_HUMAN	KATNAL2	Katanin p60 ATPase-containing subunit A-like 2	9283270	16567000		1936410					8677670	13409200	7261660	2637300	1236880	3103890		5347780	6231560					874323	194325	359552
Q8IZ07	Q8IZ07	AN13A_HUMAN	ANKRD13A	Ankyrin repeat domain-containing protein 13A
Q8IZ83	Q8IZ83	A16A1_HUMAN	ALDH16A1	Aldehyde dehydrogenase family 16 member A1	628712	725919	487425	1195800	777047	160018						461010	517250	358329										247959
Q8IZF2	Q8IZF2	AGRF5_HUMAN	ADGRF5	Adhesion G protein-coupled receptor F5							51616.8	85792.6				106416				998110	986717	951990			79681.1	232246	269526	237346
Q8IZP0	Q8IZP0	Q9NYB9	ABI1_HUMAN	ABI1		2513710	1880800		632207	480459						1792380				1418330	993208	942942	1118490				562106	467109
Q8N0V4	Q8N0V4	LGI2_HUMAN	LGI2	Leucine-rich repeat LGI family member 2															277422							140302
Q8N163	Q8N163	CCAR2_HUMAN	CCAR2	Cell cycle and apoptosis regulator protein 2															667586	418954	240689	411235
Q8N1B4	Q8N1B4	VPS52_HUMAN	VPS52	Vacuolar protein sorting-associated protein 52 homolog																						319581
Q8N1G4	Q8N1G4	LRC47_HUMAN	LRRC47	Leucine-rich repeat-containing protein 47															399590	76056.2	108179	140187
Q8N1N4	Q8N1N4	K2C78_HUMAN	KRT78	Keratin, type II cytoskeletal 78	3327420	1559610	1147340	1544190	1163310		441892	292835	6522310	5632290	15339400	427208		1030050	5418910		116194					1080610	1628230	239159
Q8N2S1	Q8N2S1	LTBP4_HUMAN	LTBP4	Latent-transforming growth factor beta-binding protein 4	427861	1373530			311036			264838						143604	1594560	1657310	864253	1253970		98994.5	13262700	1035620	744918	1378980
Q8N392	Q8N392	RHG18_HUMAN	ARHGAP18	Rho GTPase-activating protein 18		384367	237020	264650	219587	90936.4		110442				234638	213218	245414		735619	535407	569993				406852	388469	332664
Q8N3C0	Q8N3C0	ASCC3_HUMAN	ASCC3	Activating signal cointegrator 1 complex subunit 3															298090
Q8N3D4	Q8N3D4	EH1L1_HUMAN	EHBP1L1	EH domain-binding protein 1-like protein 1															248846	363243	457278	173793				93609	125622
Q8N3R9	Q8N3R9	MPP5_HUMAN	MPP5	MAGUK p55 subfamily member 5	559590	802457	527185	833670								510162	750769		446569	1086590	576268					453857		149234
Q8N3T1	Q8N3T1	GLT15_HUMAN	GALNT15	Polypeptide N-acetylgalactosaminyltransferase 15						235041	454675	301677				638261	605694	336975
Q8N423	Q8N423	LIRB2_HUMAN	LILRB2	Leukocyte immunoglobulin-like receptor subfamily B member 2				415335	283230
Q8N436	Q8N436	CPXM2_HUMAN	CPXM2	Inactive carboxypeptidase-like protein X2	187942														313190	479453	708494	351381				209639	237970	392667
Q8N474	Q8N474	SFRP1_HUMAN	SFRP1	Secreted frizzled-related protein 1																768987	638167	651776				439557	872152	297481
Q8N5I2	Q8N5I2	ARRD1_HUMAN	ARRDC1	Arrestin domain-containing protein 1
Q8N6C8	P59901	Q6PI73	Q8N6C8	Q8N423			219784				572601	343714		671281	746502	738497						274198				492369
Q8N6T3	Q8N6T3	ARFG1_HUMAN	ARFGAP1	ADP-ribosylation factor GTPase-activating protein 1															542116	420175	380391	189210				1530540	544122
Q8N8A2	Q8N8A2	ANR44_HUMAN	ANKRD44	Serine/threonine-protein phosphatase 6 regulatory ankyrin repeat subunit B															147852			70418.6
Q8N9N8	Q8N9N8	EIF1A_HUMAN	EIF1AD	Probable RNA-binding protein EIF1AD															316764
Q8NBJ4	Q8NBJ4	GOLM1_HUMAN	GOLM1	Golgi membrane protein 1	5719220	7001750	1133200	1284990	1628880	540131	175968	244075	5472660	8492140	6342230	1534120	1297850	1366080	43611600	27728100	23923700	23729500	1228670	1218570	1090770	3657920	1444550	3671550
Q8NBP7	Q8NBP7	PCSK9_HUMAN	PCSK9	Proprotein convertase subtilisin/kexin type 9	1168810														2870640	1946450	566825	1038270	650101	679235		1280990	787307	1299380
Q8NBS9	Q8NBS9	TXND5_HUMAN	TXNDC5	Thioredoxin domain-containing protein 5	464881	321917	339476		146351	170929		218148				114185			701048	1523750	1622900	1531140	235228	219907	179679	998040	1200060	1121630
Q8NC51	Q8NC51	PAIRB_HUMAN	SERBP1	Plasminogen activator inhibitor 1 RNA-binding protein																28036.2	55586.3					52730.2
Q8NCH0	Q8NCH0	CHSTE_HUMAN	CHST14	Carbohydrate sulfotransferase 14															271143									200013
Q8NCU1	Q8NCU1	CC197_HUMAN	CCDC197	Uncharacterized protein CCDC197	847613	316744		316616	92409.3					329019	1043560	321455	254127	601969				118505				155856	237624	375500
Q8NCW5	Q8NCW5	NNRE_HUMAN	NAXE	NAD(P)H-hydrate epimerase		1180240	238427												775513	345722	186074
Q8NE71	Q8NE71	ABCF1_HUMAN	ABCF1	ATP-binding cassette sub-family F member 1																447890	432075	303529						522548
Q8NEB9	Q8NEB9	PK3C3_HUMAN	PIK3C3	Phosphatidylinositol 3-kinase catalytic subunit type 3
Q8NEP3	Q8NEP3	DAAF1_HUMAN	DNAAF1	Dynein assembly factor 1, axonemal												249023	400974	292184		359408	358262	561049	1394500	1396670	1191270	1942730	1212260	184722
Q8NES3	Q8NES3	LFNG_HUMAN	LFNG	Beta-1,3-N-acetylglucosaminyltransferase lunatic fringe															459461	280223						61256.4
Q8NEX9	Q8NEX9	DR9C7_HUMAN	SDR9C7	Short-chain dehydrogenase/reductase family 9C member 7	1342580										1187800				377927							146664
Q8NFJ5	Q8NFJ5	RAI3_HUMAN	GPRC5A	Retinoic acid-induced protein 3	809348	992457		1036410						1408120	1856060	1259040	943839		510800							311262	329080	171073
Q8NFL0	Q8NFL0	B3GN7_HUMAN	B3GNT7	UDP-GlcNAc:betaGal beta-1,3-N-acetylglucosaminyltransferase 7						406131		613313							83809.6	595760	513490	533950	200034			289992
Q8NFZ4	Q8NFZ3	Q8NFZ4	Q8N2Q7	Q8N0W4		180613			246538										134118	567313	761875	852250	692164	600134	456291	774006	438415
Q8TC12	Q8TC12	RDH11_HUMAN	RDH11	Retinol dehydrogenase 11
Q8TCT9	Q8TCT9	HM13_HUMAN	HM13	Minor histocompatibility antigen H13												87752.3
Q8TCU6	Q8TCU6	PREX1_HUMAN	PREX1	Phosphatidylinositol 3,4,5-trisphosphate-dependent Rac exchanger 1 protein
Q8TCZ2	Q8TCZ2	C99L2_HUMAN	CD99L2	CD99 antigen-like protein 2				318794								59055.6											110637
Q8TD19	Q8TD19	NEK9_HUMAN	NEK9	Serine/threonine-protein kinase Nek9		319785		128476									107791		1664610	595641	393784	631495				325380		271961
Q8TD33	Q8TD33	P0DMR2	SG1C1_HUMAN	SCGB1C1
Q8TD55	Q8TD55	PKHO2_HUMAN	PLEKHO2	Pleckstrin homology domain-containing family O member 2	2204700	4266970	2553140	1663690	1332180		266792	243100	1744290	1492180	1448500	1335420	1238830	1211340	4572630	3915450	1717170	3096360	177896	241076	264844	1988200	2038950	1963880
Q8TDL5	Q8TDL5	BPIB1_HUMAN	BPIFB1	BPI fold-containing family B member 1	949796	1214270	342738	488141	577332	229696			600654		1240420	676057	713023	786776	31341400	720915	979069	1571780				1315900	973277	1110190
Q8TE68	Q8TE68	ES8L1_HUMAN	EPS8L1	Epidermal growth factor receptor kinase substrate 8-like protein 1							474101								161288				186206
Q8TE77	Q8TE77	SSH3_HUMAN	SSH3	Protein phosphatase Slingshot homolog 3																341077	292824	295340				447323	214792
Q8TER0	Q8TER0	SNED1_HUMAN	SNED1	Sushi, nidogen and EGF-like domain-containing protein 1	1344930	724637	666939	362837	256960	600373	512170	644516				578757	499434	464252	1564980	1971800	1610200	1513320	550520	790378	427197	959757	997622	1197760
Q8TEX9	Q8TEX9	IPO4_HUMAN	IPO4	Importin-4															373001
Q8TF05	Q8TF05	PP4R1_HUMAN	PPP4R1	Serine/threonine-protein phosphatase 4 regulatory subunit 1
Q8WTS6	Q8WTS6	SETD7_HUMAN	SETD7	Histone-lysine N-methyltransferase SETD7																699340	615908	608537
Q8WUA8	Q8WUA8	TSK_HUMAN	TSKU	Tsukushin	382187															1467010						1198090	1048500	610133
Q8WUJ3	Q8WUJ3	CEMIP_HUMAN	CEMIP	Cell migration-inducing and hyaluronan-binding protein			509925	817784	348666		263512	262635				648388	1472100	529592	2308270	1588450	1086420	1226720				867568	650073	661303
Q8WUM4	Q8WUM4	PDC6I_HUMAN	PDCD6IP	Programmed cell death 6-interacting protein	2092100	2505250	681687	1360190	1135820	200233		313305	2273100	3771360	2867480	696262	898230	580795	2149690	1179950	1036160	1073540			595373	1169260	701683	988587
Q8WUT4	Q8WUT4	LRRN4_HUMAN	LRRN4	Leucine-rich repeat neuronal protein 4	19066000	19872600	2159540	7718200	4812930	701615	885804	1079780	18220600	21942700	23311100	7716310	5416800	7492110	14636900	10869700	3820370	7880580	1148890	1333210	1650070	12596800	5857580	7454770
Q8WVJ2	Q8WVJ2	NUDC2_HUMAN	NUDCD2	NudC domain-containing protein 2																466693	374235	354345				195412
Q8WVM8	Q8WVM8	SCFD1_HUMAN	SCFD1	Sec1 family domain-containing protein 1																142025		103451
Q8WVV4	Q8WVV4	POF1B_HUMAN	POF1B	Protein POF1B	5170710		268906						2829660	1374210	2959410			209280	1362950							105295	169995
Q8WWA0	Q8WWA0	ITLN1_HUMAN	ITLN1	Intelectin-1	807002	1725980	719151	849089	773775	678360	630279	655984				911663	620722	1363180		838775	1400210	1308780	1433290	1605490	1718560	1021020	390944	760206
Q8WWI5	Q8WWI5	CTL1_HUMAN	SLC44A1	Choline transporter-like protein 1				157593	84483.5							159651	97321.1	207495								140077
Q8WWV6	Q8WWV6	FCAMR_HUMAN	FCAMR	High affinity immunoglobulin alpha and immunoglobulin mu Fc receptor																1064840	773773	765727				264787
Q8WWY3	Q8WWY3	PRP31_HUMAN	PRPF31	U4/U6 small nuclear ribonucleoprotein Prp31																205125		161538
Q8WWZ8	Q8WWZ8	OIT3_HUMAN	OIT3	Oncoprotein-induced transcript 3 protein		501365														415401	615020	439261				399411	539619	524486
Q8WXI7	Q8WXI7	MUC16_HUMAN	MUC16	Mucin-16	1505140	1536730	597334	1962820	1684740	168870	324209	418460	1055370		1506610	1245250	789080	639536	2397170	1193610	406001	779855	27544.5		204555	2039330	1457540	735730
Q8WZ75	Q8WZ75	ROBO4_HUMAN	ROBO4	Roundabout homolog 4	342506		823333	349743	712287	862776	933854	983202				585671	595268	771138			635530	416556	629988	625836	698449	263176		409956
Q92187	Q92187	SIA8D_HUMAN	ST8SIA4	CMP-N-acetylneuraminate-poly-alpha-2,8-sialyltransferase																794102	959409	1701430
Q92485	Q92485	ASM3B_HUMAN	SMPDL3B	Acid sphingomyelinase-like phosphodiesterase 3b				825241	208750			226762			615619	169172	82964.7			180838						280674		437139
Q92496	Q02985	Q92496	FHR4_HUMAN	CFHR4	25478500	12549900	12475100	7333480	5435710	3619230	10061200	8218630	9235190	2320570	1611000	4512060	9554180	9177960	10517100	5310240	20461500	20441800	18344400	7113800	7139480	12975100	26645900	27829400
Q92499	Q92499	DDX1_HUMAN	DDX1	ATP-dependent RNA helicase DDX1
Q92520	Q92520	FAM3C_HUMAN	FAM3C	Protein FAM3C			416806	223890												284528	387755	470921	200648	323915	298651		445564	314353
Q92526	Q92526	TCPW_HUMAN	CCT6B	T-complex protein 1 subunit zeta-2	2785500	2771430	1301280	1708440	2100530	709995		495888	2942330	2411250	2269480	804326	1128070	1498310									680405	1363290
Q92530	Q92530	PSMF1_HUMAN	PSMF1	Proteasome inhibitor PI31 subunit														126539									104366
Q92541	Q92541	RTF1_HUMAN	RTF1	RNA polymerase-associated protein RTF1 homolog															213440
Q92542	Q92542	NICA_HUMAN	NCSTN	Nicastrin	1768690	2372320		1375510	1171470				1566050		2284130	849907	446343	303931	2445690							369564
Q92563	Q92563	TICN2_HUMAN	SPOCK2	Testican-2																217007	131616
Q92572	Q92572	AP3S1_HUMAN	AP3S1	AP-3 complex subunit sigma-1															479131	839265	674475	505205
Q92597	Q92597	NDRG1_HUMAN	NDRG1	Protein NDRG1	482591	809261	420654	563440	458468	142775						438629	514700	505451		642798	323174	491829	151557		261847	750585	547158	703977
Q92598	Q92598	HS105_HUMAN	HSPH1	Heat shock protein 105 kDa								90273.5								48958.8						268817	205893	238250
Q92599	Q92599	SEPT8_HUMAN	SEPTIN8	Septin-8	706455	549298	251478	481521	577798						351307	283016	532519	300650		109566						290313	201845	215703
Q92608	Q92608	DOCK2_HUMAN	DOCK2	Dedicator of cytokinesis protein 2																86985.1						173234
Q92609	Q92609	TBCD5_HUMAN	TBC1D5	TBC1 domain family member 5																85384.1	79800.7
Q92614	Q92614	MY18A_HUMAN	MYO18A	Unconventional myosin-XVIIIa	590517	1026220		844181						1022740					913252	571532	757918	969137				378023		217836
Q92616	Q92616	GCN1_HUMAN	GCN1	eIF-2-alpha kinase activator GCN1														3047690	496663		275204					1930790		3194120
Q92619	Q92619	HMHA1_HUMAN	ARHGAP45	Rho GTPase-activating protein 45															80386.6	820505	856032	905836				43270.1
Q92626	Q92626	PXDN_HUMAN	PXDN	Peroxidasin homolog	2370680	2428320	1104090	1169160		416065	562590	635072				1137020	2274830	985774	1441610	526040	533388	555553	652326	333930	426316	352609	296765	345695
Q92673	Q92673	SORL_HUMAN	SORL1	Sortilin-related receptor															177022	286530	121780	99219.9				168905	65812.7	280711
Q92688	Q92688	AN32B_HUMAN	ANP32B	Acidic leucine-rich nuclear phosphoprotein 32 family member B		1481870		529793					2162350	1431660	1966860				5095190	1809310	2476870	1551040					374437
Q92692	Q92692	NECT2_HUMAN	NECTIN2	Nectin-2	1407510	2019130		1146040	1007150		404200					851607			750665							1498310	396563	535130
Q92696	Q92696	PGTA_HUMAN	RABGGTA	Geranylgeranyl transferase type-2 subunit alpha															362590
Q92734	Q92734	TFG_HUMAN	TFG	Protein TFG	1017320	1115340													2095180	591492	607444	649406	1102260	935704		1047060	921140	982470
Q92743	Q92743	HTRA1_HUMAN	HTRA1	Serine protease HTRA1	5636360	5720140	1916990	1766240	1882240	1684410	2005690	1858030	2628610	1525790	3062550	1988140	2203880	1666780	524135	3521620	3223120	2825660	1687710	1430860	1681960	2399970	2481620	2861490
Q92817	Q92817	EVPL_HUMAN	EVPL	Envoplakin		99783.1													498685
Q92820	Q92820	GGH_HUMAN	GGH	Gamma-glutamyl hydrolase	657323	322400	2125910	1486250	1608830	2379130	2745090	3036900	841688		1779060	2613370	2587020	2132660	1461060	514620	603881	911952	1656580	1609770	1587980	796256	1109950	1092500
Q92823	Q92823	NRCAM_HUMAN	NRCAM	Neuronal cell adhesion molecule			569530	230339		516641	535100	658201				630744	548403	237307	156195	680751	984156	617345	340282	221164	382096	740265	774397	949986
Q92824	Q92824	PCSK5_HUMAN	PCSK5	Proprotein convertase subtilisin/kexin type 5															990713	360486		310450					255884	417573
Q92839	Q92839	HYAS1_HUMAN	HAS1	Hyaluronan synthase 1		2199110		877307	1226510			790040		2134770					1202240							1508120		527873
Q92841	Q92841	DDX17_HUMAN	DDX17	Probable ATP-dependent RNA helicase DDX17
Q92859	Q92859	NEO1_HUMAN	NEO1	Neogenin	535881	662982	636856	531856	335692	553690	514199	636002	979540		1065970	542970	539592	530423	3617780	2517370	2439680	2701760	481071	693537	464620	1742600	1497330	1614760
Q92882	Q92882	OSTF1_HUMAN	OSTF1	Osteoclast-stimulating factor 1	724190	1333750	170538						1072370		1201900	263264		277376	628764	2639340	2853540	2374890		65601	92490	771922	742878	896571
Q92888	Q92888	ARHG1_HUMAN	ARHGEF1	Rho guanine nucleotide exchange factor 1	831646						146003						243038			1026220	1154070	1245170				316522		406330
Q92900	Q92900	RENT1_HUMAN	UPF1	Regulator of nonsense transcripts 1																675619	656199
Q92905	Q92905	CSN5_HUMAN	COPS5	COP9 signalosome complex subunit 5																496957	284125	500809				154941
Q92925	Q92925	SMRD2_HUMAN	SMARCD2	SWI/SNF-related matrix-associated actin-dependent regulator of chromatin subfamily D member 2
Q92930	Q92930	P61006	RAB8B_HUMAN	RAB8B	3923400	4649600	5167550	1572400	4894500	2913590	226818	351483		4199300	2171880	5869200	1816910	1712250	1977800	5013620	1382410	1099000	1076850	218785	144613	5162370	2353680	1362320
Q92934	Q92934	BAD_HUMAN	BAD	Bcl2-associated agonist of cell death																461969	186146	393708
Q92945	Q92945	FUBP2_HUMAN	KHSRP	Far upstream element-binding protein 2		579426	22712400	12266800	16351000	17738000	11951000	8743290				21126500	13254500	16997500		2542340	4200660	3204860	18745200	17550900	13183300	3779700	6561430	8418020
Q92954	Q92954	PRG4_HUMAN	PRG4	Proteoglycan 4	29142100	44668600	6883200	17197900	14376500	3598440	3733890	3502400	103588000	120779000	94713500	10361400	8947190	9306340	121207000	93939400	66986000	71022300	4626860	4021580	4559240	38700500	17656500	33161500
Q92973	Q92973	TNPO1_HUMAN	TNPO1	Transportin-1		429583		257799								247426	253310	182399		1589950	1348170	1360130				367224	318701	578499
Q92974	Q92974	ARHG2_HUMAN	ARHGEF2	Rho guanine nucleotide exchange factor 2									5407110	8030580		351973			386989	595508	286708	406664
Q93008	O00507	Q93008	USP9X_HUMAN	USP9X	812471	410855	418673		424374						2191220	1960180		118851	115074	1371710	356408	443902	536152			483817	135515	24702.5
Q93009	Q93009	UBP7_HUMAN	USP7	Ubiquitin carboxyl-terminal hydrolase 7															200598	446338	257681	166089
Q969E4	Q5H9L2	Q969E4	TCAL3_HUMAN	TCEAL3																3764110	988996	624117	584235			1657740	154787
Q969L2	Q969L2	MAL2_HUMAN	MAL2	Protein MAL2	3006150	1542230	471342	1388250	1426790						1164680	1204960	662678	1184510							29734.7	1573320	590271	522117
Q969P0	Q969P0	IGSF8_HUMAN	IGSF8	Immunoglobulin superfamily member 8													297562	164605	797410							91393.7
Q969Q0	Q969Q0	RL36L_HUMAN	RPL36AL	60S ribosomal protein L36a-like																						27226.8
Q969S3	Q969S3	ZN622_HUMAN	ZNF622	Zinc finger protein 622																	304871
Q96A49	Q96A49	SYAP1_HUMAN	SYAP1	Synapse-associated protein 1																195404
Q96AC1	Q96AC1	FERM2_HUMAN	FERMT2	Fermitin family homolog 2	705327	668810		499574	583133							355978	529235	293808	839560	229523	145958	199405				382927	204781	310193
Q96AE4	Q96AE4	FUBP1_HUMAN	FUBP1	Far upstream element-binding protein 1														274863
Q96AH8	Q96AH8	RAB7B_HUMAN	RAB7B	Ras-related protein Rab-7b	541558	474336	303855	598812	381814							541473	439675	471328		257072		249022				320938	361332	267239
Q96AM1	Q96AM1	MRGRF_HUMAN	MRGPRF	Mas-related G-protein coupled receptor member F																						420055	141480	236716
Q96B26	Q96B26	EXOS8_HUMAN	EXOSC8	Exosome complex component RRP43			3117150	1521650	2204830	3400790	2909680	3293290				1493310		1174330			863291	732268	2455420	2346610	2642550	815001	1294780	1129930
Q96B36	Q96B36	AKTS1_HUMAN	AKT1S1	Proline-rich AKT1 substrate 1															1201150	779336	830597	743495
Q96B54	Q96B54	ZN428_HUMAN	ZNF428	Zinc finger protein 428																1305200	768731	646335						35434.5
Q96BJ3	Q96BJ3	AIDA_HUMAN	AIDA	Axin interactor, dorsalization-associated protein	804516	729962		171929	353721							328460	267167	196316	839322		103565					243099	206688	145381
Q96C19	Q96C19	EFHD2_HUMAN	EFHD2	EF-hand domain-containing protein D2	522523	1062690		307048	262982			83024.1						333608	1197920	478924	263077	622217		232097		738543	556185	733140
Q96C34	Q96C34	RUND1_HUMAN	RUNDC1	RUN domain-containing protein 1																159767		133288					103669
Q96CG8	Q96CG8	CTHR1_HUMAN	CTHRC1	Collagen triple helix repeat-containing protein 1			445872	645610	506022	742858	609956	731907				733052	927270	847184	830080	508867	429545	583050	387015	573268	508089	542145	510498	500035
Q96CV9	Q96CV9	OPTN_HUMAN	OPTN	Optineurin	258429	277320		253790					75055			385598				671096	478974	341175	2300240	1887730	1569380	273555	447569	331634
Q96CW1	Q96CW1	AP2M1_HUMAN	AP2M1	AP-2 complex subunit mu	2804540	2275380	480132	1536980	970013	117225	205732	136321	2253690	1782180	2117030	785870	709629	708155	1757890	716988	629084	664543				576999	445014	426621
Q96CX2	Q96CX2	KCD12_HUMAN	KCTD12	BTB/POZ domain-containing protein KCTD12	1352230	705732	646140	819889	828924	230384	382810	403043				900164	1020500	953185		569032	631739	425168	636940	489755	566481	1002630	611130	1022280
Q96D15	Q96D15	RCN3_HUMAN	RCN3	Reticulocalbin-3																304773		340694			56955.9	186006	443886	315306
Q96D71	Q96D71	REPS1_HUMAN	REPS1	RalBP1-associated Eps domain-containing protein 1
Q96DA0	Q96DA0	ZG16B_HUMAN	ZG16B	Zymogen granule protein 16 homolog B	890906	341807		237792	577570				2135120		1868150				1270820							607838		96702.6
Q96DG6	Q96DG6	CMBL_HUMAN	CMBL	Carboxymethylenebutenolidase homolog		205066		44008.1											83803.4							45266.5
Q96DR8	Q96DR8	MUCL1_HUMAN	MUCL1	Mucin-like protein 1	2552950	1929870	542503	1543860					7011610		6681180
Q96EK2	Q96EK2	PF21B_HUMAN	PHF21B	PHD finger protein 21B
Q96FE7	Q96FE7	P3IP1_HUMAN	PIK3IP1	Phosphoinositide-3-kinase-interacting protein 1																323075		220841				994860	1273880	1010340
Q96FJ2	P63167	Q96FJ2	DYL2_HUMAN	DYNLL2																761851
Q96FN4	Q96FN4	CPNE2_HUMAN	CPNE2	Copine-2	1373130	1218130	466394	634515	782153							426167	461133	567273		309610	330539	277650				447949	220031	359751
Q96FQ6	Q96FQ6	S10AG_HUMAN	S100A16	Protein S100-A16	1103940	740254	309657	634044	629642						991873	258574			3093730		96759.1					102370	129092
Q96FS4	Q96FS4	SIPA1_HUMAN	SIPA1	Signal-induced proliferation-associated protein 1		411484	275559	127092								209273			976673		343155	391406	151511	203363		176052	446643	191903
Q96FW1	Q96FW1	OTUB1_HUMAN	OTUB1	Ubiquitin thioesterase OTUB1		315079														127635		44917.3				138286	90465.7
Q96FZ7	Q96FZ7	CHMP6_HUMAN	CHMP6	Charged multivesicular body protein 6		498105	223998	311588	99441		688871							130191	208103	288073	355280					330644	384319	242931
Q96G03	Q96G03	PGM2_HUMAN	PGM2	Phosphoglucomutase-2	893111			286441	642598	490000		419424				202454	670556	406276	357364							200377	182051	130513
Q96HC4	Q96HC4	PDLI5_HUMAN	PDLIM5	PDZ and LIM domain protein 5				88227.4								84012.7	150241	144598	158092	177140	98446.7	112890	87447.1	53751.2		142348	143529	124363
Q96HE7	Q96HE7	Q86YB8	ERO1A_HUMAN	ERO1A
Q96IJ6	Q96IJ6	GMPPA_HUMAN	GMPPA	Mannose-1-phosphate guanyltransferase alpha		251213	106570	804279										142059	503333	477827	447726	542801				241830	157753	279500
Q96IU4	Q96IU4	ABHEB_HUMAN	ABHD14B	Protein ABHD14B	830878	900899	662877			196743	336791	296513				478219	454492		946528	219380	443919	349573		64089.7		169792	327609	209245
Q96IY4	Q96IY4	CBPB2_HUMAN	CPB2	Carboxypeptidase B2	12566700	8533400	10022700	7223370	9587610	8726610	8231660	9288490	5967450	10162500	6817440	9066150	8629190	7759380	6632580	9958500	9372060	7878180	10554500	10222900	9845310	9356010	6581270	6127900
Q96J42	Q96J42	TXD15_HUMAN	TXNDC15	Thioredoxin domain-containing protein 15	404353															1222360	2431180	793353				482049	475616	463029
Q96JB5	Q96JB5	CK5P3_HUMAN	CDK5RAP3	CDK5 regulatory subunit-associated protein 3																114904		352531				103452
Q96JB6	Q96JB6	LOXL4_HUMAN	LOXL4	Lysyl oxidase homolog 4
Q96K17	Q96K17	BT3L4_HUMAN	BTF3L4	Transcription factor BTF3 homolog 4		451718													5239430	2453990	3126760	2530310			443993	315681
Q96K76	Q96K76	UBP47_HUMAN	USP47	Ubiquitin carboxyl-terminal hydrolase 47															854371	425269	830227
Q96KG9	Q96KG9	SCYL1_HUMAN	SCYL1	N-terminal kinase-like protein															258117	141594	156774	54624.7
Q96KN2	Q96KN2	CNDP1_HUMAN	CNDP1	Beta-Ala-His dipeptidase	768397	1583650	1426340	1574020	1349870	1876590	2311280	2553730			515048	2646230	2317370	1953850	848385	1067020	1272320	1082700	2756500	2187300	2619850	1961590	1691580	1335860
Q96KP4	Q96KP4	CNDP2_HUMAN	CNDP2	Cytosolic non-specific dipeptidase	770487	1037200	678201	610458	729097	395017	364343	512014				461843	545375	687088	1115250	427999	354024	391804	245188	216212	400153	517717	328010	498176
Q96L46	Q96L46	CPNS2_HUMAN	CAPNS2	Calpain small subunit 2															106974
Q96L92	Q96L92	SNX27_HUMAN	SNX27	Sorting nexin-27															684906	201031
Q96M27	Q96M27	PRRC1_HUMAN	PRRC1	Protein PRRC1															423381							266359
Q96MT4	Q96MT4	CF195_HUMAN	LINC01600	Uncharacterized protein encoded by LINC01600																1706630	534711	1401090				661490	267272	428279
Q96MW1	Q96MW1	CCD43_HUMAN	CCDC43	Coiled-coil domain-containing protein 43
Q96NZ9	Q96NZ9	PRAP1_HUMAN	PRAP1	Proline-rich acidic protein 1	9767680	11772300	2201720	1473210	869291	1719810	1583960	2212180				509431	811127	191683	799928	6449580	8293370	6312710	1375620	1876650	880934	4125830	7015580	7609750
Q96P48	Q96P48	ARAP1_HUMAN	ARAP1	Arf-GAP with Rho-GAP domain, ANK repeat and PH domain-containing protein 1															454654									288947
Q96P63	Q96P63	SPB12_HUMAN	SERPINB12	Serpin B12	2960290	1136070	1018150	989285	1172460	229205	324363	331416	9301050	7618470	9874100	301546		681212	2594310	231480						699826	769796
Q96P70	Q96P70	IPO9_HUMAN	IPO9	Importin-9															182747	120017	88560.2			572924
Q96PD5	Q96PD5	PGRP2_HUMAN	PGLYRP2	N-acetylmuramoyl-L-alanine amidase	15130600	18479300	20106600	14870800	15375000	21237500	21256500	18827900	9632560	11414400	12511300	14463800	11495600	27869800	15630100	22852300	12789400	21548600	35786500	33900400	35577400	23540000	22018700	29188300
Q96Q06	Q96Q06	PLIN4_HUMAN	PLIN4	Perilipin-4		248653		140707												289480	180225	1735480				162565	208479	380789
Q96QA5	Q96QA5	GSDMA_HUMAN	GSDMA	Gasdermin-A	1931930	879314	708807	516225	134610				2848290	1520560	5791710				1601190							159393	158298
Q96QK1	Q96QK1	VPS35_HUMAN	VPS35	Vacuolar protein sorting-associated protein 35	800804	897648		474585	738868										603488	353011	263650	440179				615026	183555	159527
Q96QR8	Q96QR8	PURB_HUMAN	PURB	Transcriptional activator protein Pur-beta															148936	561206	271873	395616
Q96RF0	Q96RF0	SNX18_HUMAN	SNX18	Sorting nexin-18															492321	1021230	337950	1033380						222654
Q96RP7	Q96RP7	G3ST4_HUMAN	GAL3ST4	Galactose-3-O-sulfotransferase 4																1038810	718063	791848						568022
Q96RU3	Q96RU3	FNBP1_HUMAN	FNBP1	Formin-binding protein 1		382882													656865	532256	452574	786565				59498.6
Q96RW7	Q96RW7	HMCN1_HUMAN	HMCN1	Hemicentin-1			97073.3			47661.3	121082	89265.6					206668	58679.6		87237.3	51546	48761.2	54235.1			40281.4
Q96S38	Q96S38	KS6C1_HUMAN	RPS6KC1	Ribosomal protein S6 kinase delta-1			789912	822218	1027580	1013300	1307450	1143480				1613180	2381480	1217400		445559	711208	734587	985317	1274270	1514060	696359	913201	1185730
Q96S86	Q96S86	HPLN3_HUMAN	HAPLN3	Hyaluronan and proteoglycan link protein 3															2644330	1729730	648136	699738				618054		470794
Q96S96	Q96S96	PEBP4_HUMAN	PEBP4	Phosphatidylethanolamine-binding protein 4						120649	170061									169751			191694	267020	196038	66569.2	146319	169710
Q96S97	Q96S97	MYADM_HUMAN	MYADM	Myeloid-associated differentiation marker	691253			698318	358574							588808	399126	362622								281555	119953	202563
Q96SB3	Q96SB3	NEB2_HUMAN	PPP1R9B	Neurabin-2																794327	1037250	589864
Q96SM3	Q96SM3	CPXM1_HUMAN	CPXM1	Probable carboxypeptidase X1															2958420	1502990		467318	591472			445619		552160
Q96SU4	Q96SU4	OSBL9_HUMAN	OSBPL9	Oxysterol-binding protein-related protein 9
Q96T76	Q96T76	MMS19_HUMAN	MMS19	MMS19 nucleotide excision repair protein homolog																114288
Q96TA1	Q96TA1	NIBA2_HUMAN	NIBAN2	Protein Niban 2	1597950	1339930	901075	1367800	1381650	195673		111112			611598	681535	620771	793085	961135	560345	443968	431007			206666	909646	658481	637669
Q96TC7	Q96TC7	RMD3_HUMAN	RMDN3	Regulator of microtubule dynamics protein 3															178743		1217890
Q99426	Q99426	TBCB_HUMAN	TBCB	Tubulin-folding cofactor B		490188													381653	662361	574820	696868				821778	871993	865435
Q99436	Q99436	PSB7_HUMAN	PSMB7	Proteasome subunit beta type-7	924231	2288100		525463					742035		2221130	367065	1130790		5606130	4790170	4097850	4194470				1212930		856121
Q99439	Q99439	CNN2_HUMAN	CNN2	Calponin-2	444702														871345	343564		409536				301026	186844	557729
Q99459	Q99459	CDC5L_HUMAN	CDC5L	Cell division cycle 5-like protein	8753790	10939100	77776200	59082700	82219700	101346000	107499000	105527000	11125300	11247800	9021520	105121000	115031000	88576500		19827600	12454700	20566200		54176800	68836400	34363700	32851700	48428000
Q99460	Q99460	PSMD1_HUMAN	PSMD1	26S proteasome non-ATPase regulatory subunit 1	919220	794359		408427	384537						2991150	434903			1372640	2259980	7800100	1671640	706418000			1103300		529652
Q99497	Q99497	PARK7_HUMAN	PARK7	Parkinson disease protein 7	1840370	7133550	2206970	1627750	1220380	796637	817478	782037			1944670	952084	1365660	965545	2415560	1111240	854916	923769	612041	854875	919983	1326480	1467330	1303930
Q99519	Q99519	NEUR1_HUMAN	NEU1	Sialidase-1
Q99536	Q99536	VAT1_HUMAN	VAT1	Synaptic vesicle membrane protein VAT-1 homolog	9402130	11833100	2462560	5610770	4199240	1142540	1610700	1554890	5489960	6179010	4877240	3295940	3560720	3104360	10501600	4388890	4537180	4558890	1752630	695875	1692450	3235780	3343200	4124280
Q99542	Q99542	MMP19_HUMAN	MMP19	Matrix metalloproteinase-19	237415	227912	3162820									44768.2			4812730	1693490	1154110	1508700				674212	384703	427489
Q99584	Q99584	S10AD_HUMAN	S100A13	Protein S100-A13	323497	387081	166987	271453	234125							158460				214215	220117	199361		83414.7	95543.5	200244	345707	79378.1
Q99613	Q99613	B5ME19	EIF3C_HUMAN	EIF3C	1428760	1260130	1268050	306491	911364	594491				2143450	1543150	2343850	404838	647395	775342	3431850	2173490	2425930	2916640			2746490	804064	211838
Q99614	Q99614	TTC1_HUMAN	TTC1	Tetratricopeptide repeat protein 1															200946	1212710	1070230	863440				775005		680144
Q99623	Q99623	PHB2_HUMAN	PHB2	Prohibitin-2															206811		147894	72896.7
Q99627	Q99627	CSN8_HUMAN	COPS8	COP9 signalosome complex subunit 8																734531	489079	429549				530637
Q99645	Q99645	EPYC_HUMAN	EPYC	Epiphycan	425045			480406	233054											1157640	1074010	1250950
Q99650	Q99650	OSMR_HUMAN	OSMR	Oncostatin-M-specific receptor subunit beta			157797			201049	201104	199017				264773	254282	108231	215576		72872.4	61600.3	226003	190215	197947	117780
Q99674	Q99674	CGRE1_HUMAN	CGREF1	Cell growth regulator with EF hand domain protein 1												209664				1157440	1724600	1655290	208588			896403	793344	1089840
Q99714	Q99714	HCD2_HUMAN	HSD17B10	3-hydroxyacyl-CoA dehydrogenase type-2															426852
Q99715	Q99715	COCA1_HUMAN	COL12A1	Collagen alpha-1(XII) chain	6947730	11539800	4173900	10414200	8552770	979146	1203530	1218680	14623700	19515400	15395400	2527420	2715660	1976010	47031100	28800100	29932200	31149600	1392450	1610810	1558650	4524070	3587640	3501590
Q99733	Q99733	NP1L4_HUMAN	NAP1L4	Nucleosome assembly protein 1-like 4		1109170		501585											4161780	2870650	3457970	3070220
Q99784	Q99784	NOE1_HUMAN	OLFM1	Noelin	221806	291221	518735	412475		676760	733928	710583				932943	824865	587207		265826	301524	408823	480339			422710	541445	426368
Q99816	Q99816	TS101_HUMAN	TSG101	Tumor susceptibility gene 101 protein		303544														202373							202204	210224
Q99829	Q99829	CPNE1_HUMAN	CPNE1	Copine-1	765767	853602	229744	546664								228318	297664	258938								54631.9
Q99832	Q99832	TCPH_HUMAN	CCT7	T-complex protein 1 subunit eta	3301360	3166660	1801590	1453760					2095260	2780570	2105760	1190240	1546380		4753870	1116300	1707380	1643380				854085	541355	689527
Q99873	Q99873	Q9NR22	ANM1_HUMAN	PRMT1																			80108.1			997295	278397
Q99941	Q99941	ATF6B_HUMAN	ATF6B	Cyclic AMP-dependent transcription factor ATF-6 beta																						257050	146495
Q99959	Q99959	PKP2_HUMAN	PKP2	Plakophilin-2				1041670	722254										419223							312344		115588
Q99961	Q99962	Q99961	SH3G1_HUMAN	SH3GL1																305438	390179	465195	308142				176722
Q99969	Q99969	RARR2_HUMAN	RARRES2	Retinoic acid receptor responder protein 2			146709			150992	122119	150215								111103	228993	161817	301308	276624	309934	56554.5	190493
Q99983	Q99983	OMD_HUMAN	OMD	Osteomodulin	1775270	3325680	1240920	724612	724154				2111350	2500460	1537110	263436	288146	675866	10426500	8853840	9511060	9306350			71564.2	355543		357038
Q9BQ50	Q9BQ50	TREX2_HUMAN	TREX2	Three prime repair exonuclease 2	1144960														448025
Q9BQA1	Q9BQA1	MEP50_HUMAN	WDR77	Methylosome protein 50																								75563.3
Q9BQS8	Q9BQS8	FYCO1_HUMAN	FYCO1	FYVE and coiled-coil domain-containing protein 1																178163		109690
Q9BR76	Q9BR76	COR1B_HUMAN	CORO1B	Coronin-1B	1377050	370934								1401420	1178450	324334	265897	436778	1766670	1732250	339118	1152040			1254610	1287970	804451	1215420
Q9BRA2	Q9BRA2	TXD17_HUMAN	TXNDC17	Thioredoxin domain-containing protein 17	350211	859417	1937210	773122	684895	466296	519975					599896	477972	552063	806789	499785	812861	294944	582786	721627	956556	499204	574467	488468
Q9BRK5	Q9BRK5	CAB45_HUMAN	SDF4	45 kDa calcium-binding protein	245225	858335					385124	294872							1005040	2657230	2736830	2520160		100197	130610	1362540	1448740	1075410
Q9BRX2	Q9BRX2	PELO_HUMAN	PELO	Protein pelota homolog															604382
Q9BS26	Q9BS26	ERP44_HUMAN	ERP44	Endoplasmic reticulum resident protein 44	1209600	1977870	848899	1255840	976841							826617		557205	1068920	859839	997389	629213			279961	559931	601420	905895
Q9BS40	Q9BS40	LXN_HUMAN	LXN	Latexin	919311	2928250	1364730	1088190	1557450	458406	614355	548179				510710	822513	796375		860813	753074	762267	478733	484416	457820	834673	769553	763986
Q9BSJ8	Q9BSJ8	ESYT1_HUMAN	ESYT1	Extended synaptotagmin-1		388751
Q9BT76	Q9BT76	UPK3B_HUMAN	UPK3B	Uroplakin-3b	722489	1469110	229678	1132800	473350						567919	519093				309575						703336
Q9BT78	Q9BT78	CSN4_HUMAN	COPS4	COP9 signalosome complex subunit 4															1943060	774334	1075440	706050				483774	247711	394880
Q9BTT0	Q9BTT0	AN32E_HUMAN	ANP32E	Acidic leucine-rich nuclear phosphoprotein 32 family member E																2229750	2118530	3664770
Q9BTV4	Q9BTV4	TMM43_HUMAN	TMEM43	Transmembrane protein 43	588856	718519									837542
Q9BTW9	Q9BTW9	TBCD_HUMAN	TBCD	Tubulin-specific chaperone D																						198453
Q9BTY2	Q9BTY2	FUCO2_HUMAN	FUCA2	Plasma alpha-L-fucosidase			589940	127246	435596	598986	564482	693318				532011	537014	348215	2636900	270668	381588	318374	396686	434237	352892	422073	164023	268974
Q9BUD6	Q9BUD6	SPON2_HUMAN	SPON2	Spondin-2		1028870													878954	715524	829521	665116	1290080	1090700	855835	380747	588756	599916
Q9BUF5	Q9BUF5	Q13509	TBB6_HUMAN	TUBB6	1273560	2524970	1060460	264992	513199	1400110				3126620	2839980	2876430	566890	591266	374715	4379610	4589510	2785730	4739950	450273	291131	2200790	904012	388290
Q9BUL8	Q9BUL8	PDC10_HUMAN	PDCD10	Programmed cell death protein 10	2136930	1581790		1978200	941180										1194760	1322460	867272	1051770				1371450	775609	677661
Q9BUN1	Q9BUN1	MENT_HUMAN	MENT	Protein MENT	2028660	2986110			391915										4275350	6548950	5161540	4504590				6024810	6083880	8582790
Q9BUT1	Q9BUT1	BDH2_HUMAN	BDH2	3-hydroxybutyrate dehydrogenase type 2	696640	693677	717804	769784	665859	110424		91553			500652	194239	392366	343652		201092	278896	358650	90671.8	99693.4	90253.1	326327	276733	269057
Q9BV40	Q9BV40	VAMP8_HUMAN	VAMP8	Vesicle-associated membrane protein 8		353170	225462	924479										199983								865710	173443	166673
Q9BVK6	Q9BVK6	TMED9_HUMAN	TMED9	Transmembrane emp24 domain-containing protein 9	768841	1117220	297330	489932					1249810		1002010			394134					94214.8			402028	208623	199240
Q9BWP8	Q9BWP8	COL11_HUMAN	COLEC11	Collectin-11	1799320	2532980	848244	540782	746021	875661	736508	941184	392718		214105	753987	820027	620640	61596.2	751735	711101	727287	696165	575561	593345	451639	815506	584044
Q9BXB4	Q9BXB5	Q9BXB4	OSB11_HUMAN	OSBPL11																504087		696365
Q9BXD5	Q9BXD5	NPL_HUMAN	NPL	N-acetylneuraminate lyase															180388	289045	238630	231208	151386				120797
Q9BXI6	Q9BXI6	TB10A_HUMAN	TBC1D10A	TBC1 domain family member 10A				104750								237240	136986	123263								158217		99630.6
Q9BXJ1	Q9BXJ1	C1QT1_HUMAN	C1QTNF1	Complement C1q tumor necrosis factor-related protein 1													132608	97821.8					123296			285690	194972	315632
Q9BXJ4	Q9BXJ4	C1QT3_HUMAN	C1QTNF3	Complement C1q tumor necrosis factor-related protein 3	1184970					542762					989566	456713	773534		2105080	1472180	631530	778160				1385380	918159	1360250
Q9BXN1	Q9BXN1	ASPN_HUMAN	ASPN	Asporin		483377		206509											1218390	1959760	2025160	1954370				308959		310166
Q9BXP5	Q9BXP5	SRRT_HUMAN	SRRT	Serrate RNA effector molecule homolog										2499520			401390		866617	439192	519263	603912
Q9BXR6	Q9BXR6	FHR5_HUMAN	CFHR5	Complement factor H-related protein 5	2748280	3574700	5039380	1585140		4094520	4475240	3389130	4165510	2445330	2408600	2501880	2053030	3139810	878345		6306510	4122580	5378720	5781850	6259640	2847460	4860440	6947670
Q9BXS5	Q9BXS5	AP1M1_HUMAN	AP1M1	AP-1 complex subunit mu-1		352093		514463											483015		194270	290020				234262
Q9BXX0	Q9BXX0	EMIL2_HUMAN	EMILIN2	EMILIN-2	1266990	1558650	644996	652372	804093				7776680	6878180	4692500	1262260	791658	853527	2905810	2195160	2592560	1807550		1493740		950565	584834	583755
Q9BY43	Q9BY43	CHM4A_HUMAN	CHMP4A	Charged multivesicular body protein 4a																615401	546013	472290				174860	100180	85731.9
Q9BY67	Q9BY67	CADM1_HUMAN	CADM1	Cell adhesion molecule 1															2715410	2235590	1491990	1698090				793258	1922200	1446760
Q9BYE2	Q9BYE2	P07477	TMPSD_HUMAN	TMPRSS13											1287990
Q9BYJ1	Q9BYJ1	LOXE3_HUMAN	ALOXE3	Hydroperoxide isomerase ALOXE3			290074								2617060				354960
Q9BYX4	Q9BYX4	IFIH1_HUMAN	IFIH1	Interferon-induced helicase C domain-containing protein 1															54556.3
Q9BZG1	Q9BZG1	RAB34_HUMAN	RAB34	Ras-related protein Rab-34	772829	410660	135742	498972	409575							99789.2	219829	173489			46278.1					317859	112076	115344
Q9BZL4	Q9BZL4	PP12C_HUMAN	PPP1R12C	Protein phosphatase 1 regulatory subunit 12C															57290
Q9BZQ8	Q9BZQ8	NIBA1_HUMAN	NIBAN1	Protein Niban 1	415915	651624	138934		302456										2984900	1199120	909182	1299890				219531
Q9BZV1	Q9BZV1	UBXN6_HUMAN	UBXN6	UBX domain-containing protein 6
Q9BZZ2	Q9BZZ2	SN_HUMAN	SIGLEC1	Sialoadhesin																							856916
Q9BZZ5	Q9BZZ5	API5_HUMAN	API5	Apoptosis inhibitor 5																696284	755755	756686				352380		233804
Q9C075	Q9C075	K1C23_HUMAN	KRT23	Keratin, type I cytoskeletal 23	1784940		414498	154704	261743				1010200		3405010					39537.3	66888					146537	182369
Q9C0C2	Q9C0C2	TB182_HUMAN	TNKS1BP1	182 kDa tankyrase-1-binding protein		1063950		1949320											1607350	1634670	1190590	1080150				580370	844380	620573
Q9C0C9	Q9C0C9	UBE2O_HUMAN	UBE2O	(E3-independent) E2 ubiquitin-conjugating enzyme															697083		292393
Q9GZP0	Q9GZP0	PDGFD_HUMAN	PDGFD	Platelet-derived growth factor D															454043		265888	196510				497889	68803.3	96271.7
Q9GZP4	Q9GZP4	PITH1_HUMAN	PITHD1	PITH domain-containing protein 1																						137008		167350
Q9GZZ8	Q9GZZ8	LACRT_HUMAN	LACRT	Extracellular glycoprotein lacritin	340734	330427							8889540	1060140	1257200												97498.2
Q9GZZ9	Q9GZZ9	UBA5_HUMAN	UBA5	Ubiquitin-like modifier-activating enzyme 5																407920						342280		307673
Q9H074	Q9H074	PAIP1_HUMAN	PAIP1	Polyadenylate-binding protein-interacting protein 1
Q9H0E2	Q9H0E2	TOLIP_HUMAN	TOLLIP	Toll-interacting protein	546866	1280280	747002	778432	493380						1172210	520706	539182	188600	915848	528406	339773	570833					954235	402343
Q9H0U4	Q9H0U4	RAB1B_HUMAN	RAB1B	Ras-related protein Rab-1B			303591	796530							1966900	195932	403746	761787	353906	517881	585370	484321				977969		815360
Q9H0X4	Q9H0X4	F234A_HUMAN	FAM234A	Protein FAM234A				118202	320741												373620	186211				139933
Q9H173	Q9H173	SIL1_HUMAN	SIL1	Nucleotide exchange factor SIL1															358158	295922						296733		308275
Q9H190	Q9H190	SDCB2_HUMAN	SDCBP2	Syntenin-2											203133
Q9H1C7	Q9H1C7	CYTM1_HUMAN	CYSTM1	Cysteine-rich and transmembrane domain-containing protein 1												240550	238329									213686	88232.1	74101.4
Q9H1E3	Q9H1E3	NUCKS_HUMAN	NUCKS1	Nuclear ubiquitous casein and cyclin-dependent kinase substrate 1	547812	1047760		71379.6							364477				3009660	703288	1539250	712778
Q9H1Z4	Q9H1Z4	WDR13_HUMAN	WDR13	WD repeat-containing protein 13			7211030		3307840	5219860	4989650	6401330				3248350	5339820	3844620		2592790	3264590				1690860	1355350		1907160
Q9H223	Q9H223	EHD4_HUMAN	EHD4	EH domain-containing protein 4	735716	828485	476205	743293	769131							198923	202122		3264720	919066	706072	646050				503265	469096	427306
Q9H269	Q9H269	VPS16_HUMAN	VPS16	Vacuolar protein sorting-associated protein 16 homolog																								80642.8
Q9H270	Q9H270	VPS11_HUMAN	VPS11	Vacuolar protein sorting-associated protein 11 homolog															1517180
Q9H299	Q9H299	SH3L3_HUMAN	SH3BGRL3	SH3 domain-binding glutamic acid-rich-like protein 3		4480470	3966840	1061630	2728690	1975880	1258420	1543040	422300			730844	964298	782582	353835	1447800	1888870	1405410	1706660	1541760	1484550	1433960	1770620	2416290
Q9H2D6	Q9H2D6	TARA_HUMAN	TRIOBP	TRIO and F-actin-binding protein													270361		257964							127989
Q9H2G2	Q9H2G2	SLK_HUMAN	SLK	STE20-like serine/threonine-protein kinase	1245160	1862850		426952	1521010						1052250				2053140	771511	1129290	1284590			134114	953320	1062890
Q9H2J4	Q9H2J4	PDCL3_HUMAN	PDCL3	Phosducin-like protein 3															924073	354877
Q9H2M9	Q9H2M9	RBGPR_HUMAN	RAB3GAP2	Rab3 GTPase-activating protein non-catalytic subunit															556043	405892	426793	297633
Q9H2U2	Q9H2U2	IPYR2_HUMAN	PPA2	Inorganic pyrophosphatase 2, mitochondrial	542713	1599400		893425												398334		312295
Q9H2X3	Q9NNX6	Q9NNX6	Q9H2X3	CD209_HUMAN	507843	325676	570642	694744	941622	2258530	1367970	741718	797729								875873	1185330	1002520	519879	670716		2083310	3614620
Q9H3G5	Q9H3G5	CPVL_HUMAN	CPVL	Probable serine carboxypeptidase CPVL							187042	186290				248004	311028			669578	673245	520500				150940		252037
Q9H3M7	Q9H3M7	TXNIP_HUMAN	TXNIP	Thioredoxin-interacting protein	605510	422671		358147								490640	422671	440784		220040						671380		208741
Q9H3N1	Q9H3N1	TMX1_HUMAN	TMX1	Thioredoxin-related transmembrane protein 1	683384	811338														1025180	831701	768921					461559
Q9H3P7	Q9H3P7	GCP60_HUMAN	ACBD3	Golgi resident protein GCP60																205592	104177	182380				487905	177695
Q9H3Q1	Q9H3Q1	BORG4_HUMAN	CDC42EP4	Cdc42 effector protein 4																			940723
Q9H3S7	Q9H3S7	PTN23_HUMAN	PTPN23	Tyrosine-protein phosphatase non-receptor type 23		3784840
Q9H3U1	Q9H3U1	UN45A_HUMAN	UNC45A	Protein unc-45 homolog A																	74019.7
Q9H444	Q9H444	Q96CF2	CHM4B_HUMAN	CHMP4B						434954										1309000	1800550	1849890	1901660			647662	1118590	1369070
Q9H446	Q9H446	RWDD1_HUMAN	RWDD1	RWD domain-containing protein 1																253336	331850	612813
Q9H4A3	Q9H4A3	WNK1_HUMAN	WNK1	Serine/threonine-protein kinase WNK1											622140					220735	202627	318642				121862		186354
Q9H4A4	Q9H4A4	AMPB_HUMAN	RNPEP	Aminopeptidase B	827288	656682	245683	307446		348286						679537	451463	446704		431668		927857				610884	415564	320205
Q9H4G4	Q9H4G4	GAPR1_HUMAN	GLIPR2	Golgi-associated plant pathogenesis-related protein 1	725186	2182730	1132120	760422	1076760	536385	644476	606274				499854	706429	481316		601136	659216	810323	1145780	954576	825517	761277	1054700	696205
Q9H4M9	Q9H4M9	Q9NZN3	EHD1_HUMAN	EHD1	1094800	1285630	1185420	670483	1427540	1116030	183872		204604			718067	636020	768821	878894	1412670	1189990	1334800	1307570			1195490	1019620	653851
Q9H5X1	Q9H5X1	CIA2A_HUMAN	CIAO2A	Cytosolic iron-sulfur assembly component 2A																597734	724849	474954		85904		259671		252622
Q9H6S3	Q9H6S3	ES8L2_HUMAN	EPS8L2	Epidermal growth factor receptor kinase substrate 8-like protein 2																						76950		402346
Q9H6X2	Q9H6X2	ANTR1_HUMAN	ANTXR1	Anthrax toxin receptor 1	3456370	1237650	806171	503033	150929	404238	350419	419111				591974	460746	775135	1775430	563905	366307	459714	783560	631346	730341	1121000	708815	1003870
Q9H6Z4	Q9H6Z4	RANB3_HUMAN	RANBP3	Ran-binding protein 3			54669.6													573416	485359	503013				471193		598106
Q9H7C9	Q9H7C9	AAMDC_HUMAN	AAMDC	Mth938 domain-containing protein		306243
Q9H832	Q9H832	UBE2Z_HUMAN	UBE2Z	Ubiquitin-conjugating enzyme E2 Z															506505	909363	195273	470184				278776		21100.6
Q9H853	Q9H853	TBA4B_HUMAN	TUBA4B	Putative tubulin-like protein alpha-4B	4982820	4505450	148088	1051280							10886600	863200	956802	824549	100746	9768540	6373320	6491630				952667	531661	1249530
Q9H8J5	Q9H8J5	MANS1_HUMAN	MANSC1	MANSC domain-containing protein 1																996860	989495	1188430				1309290	639244	1012570
Q9H8L6	Q9H8L6	MMRN2_HUMAN	MMRN2	Multimerin-2	702556	1803850	259217	821228	1266730	735120	975542	1214710				979233	947764	1141630	72439.9	1851080	770252	1458990	1119580	1264300	1040980	2340760	1749170	3102410
Q9H8Y8	Q9H8Y8	GORS2_HUMAN	GORASP2	Golgi reassembly-stacking protein 2																	137471
Q9H9Q2	Q9H9Q2	CSN7B_HUMAN	COPS7B	COP9 signalosome complex subunit 7b																194219			220809
Q9HA65	Q9HA65	TBC17_HUMAN	TBC1D17	TBC1 domain family member 17																		212184
Q9HAS3	Q9HAS3	S28A3_HUMAN	SLC28A3	Solute carrier family 28 member 3	563384	511507	195396									455356				195877		116275				558163		316072
Q9HAU5	Q9HAU5	RENT2_HUMAN	UPF2	Regulator of nonsense transcripts 2																	150033	165896
Q9HAV0	Q9HAV0	GBB4_HUMAN	GNB4	Guanine nucleotide-binding protein subunit beta-4															68312.1							83007.2
Q9HB40	Q9HB40	RISC_HUMAN	SCPEP1	Retinoid-inducible serine carboxypeptidase																143333
Q9HBB8	Q9HBB8	CDHR5_HUMAN	CDHR5	Cadherin-related family member 5						452523	524437	526770				364984	326780	158727		435617						201355	523994	354661
Q9HBR0	Q9HBR0	S38AA_HUMAN	SLC38A10	Putative sodium-coupled neutral amino acid transporter 10						155657	205099	168736											127281	217329	139923		207647	245237
Q9HC35	Q9HC35	EMAL4_HUMAN	EML4	Echinoderm microtubule-associated protein-like 4		1696120		189945									194880		862859	588858	559438	443067
Q9HC38	Q9HC38	GLOD4_HUMAN	GLOD4	Glyoxalase domain-containing protein 4		592320	398840	423923	457149
Q9HC78	Q9HC78	ZBT20_HUMAN	ZBTB20	Zinc finger and BTB domain-containing protein 20	9528610	14346300					8868630	11155700	20052600	18208900	10657800	26245900	13698600						34202200	25691100	30474200	10731300	7872970
Q9HC84	Q9HC84	MUC5B_HUMAN	MUC5B	Mucin-5B	30303800	26398300	7105710	19891300	8063140	8623200	8917650	9591180	25817600	29180700	60976700	36930400	29489400	31607800	40738900	44532500	28317100	32984800	11782000	11271300	11772400	81705200	58461200	48739700
Q9HCB6	Q9HCB6	SPON1_HUMAN	SPON1	Spondin-1			778563	579539	491210	1047000	977293	1000670				722042	865813	1040980		1717460	1771500	1247270	1164480	366580	455640	1348490	1329140	1392850
Q9HCL0	Q9HCL0	PCD18_HUMAN	PCDH18	Protocadherin-18	786197	491549														192659	242146				261520	382960	446578	439278
Q9HCN4	Q9HCN4	GPN1_HUMAN	GPN1	GPN-loop GTPase 1																61037.6	109510	91803.1
Q9HCN6	Q9HCN6	GPVI_HUMAN	GP6	Platelet glycoprotein VI																871755	823156	788781					154705	197269
Q9HCU0	Q9HCU0	CD248_HUMAN	CD248	Endosialin	6563800	6942340	500460	2434060	2181760				6856830	5574890	7596920	1567450	1147160	2378380	11865700	14732700	4963940	8732110	933481	1239550	985421	4041570	1744210	3112400
Q9HCY8	Q9HCY8	S10AE_HUMAN	S100A14	Protein S100-A14
Q9HD89	Q9HD89	RETN_HUMAN	RETN	Resistin	1295290	14759100	516062	6316370	3605350						1400420			373382								367965	182075
Q9HDC9	Q9HDC9	APMAP_HUMAN	APMAP	Adipocyte plasma membrane-associated protein	2412600	3282630	1555370	1116110	2929340	1496350	1603340	1589210			731996	1732070	1752730	2488290	3149560	2223880	2406920	2275780	1620650	1976950	1694460	1952030	1767460	2356400
Q9NP55	Q9NP55	BPIA1_HUMAN	BPIFA1	BPI fold-containing family A member 1
Q9NP72	Q9NP72	RAB18_HUMAN	RAB18	Ras-related protein Rab-18	1165350	845132		746675	539378							173748				319649		260965				203886	162223	278624
Q9NP79	Q9NP79	VTA1_HUMAN	VTA1	Vacuolar protein sorting-associated protein VTA1 homolog															999139	372270	1836760
Q9NPF2	Q9NPF2	CHSTB_HUMAN	CHST11	Carbohydrate sulfotransferase 11																378592	376692	367206
Q9NPG4	Q9NPG4	PCD12_HUMAN	PCDH12	Protocadherin-12	480399	763574	127389	86084.2		268060	278682	406492				114030	98644.1	64806.8		374462	317151	287596	141052	234576	414301	337815	384096	540729
Q9NPH3	Q9NPH3	IL1AP_HUMAN	IL1RAP	Interleukin-1 receptor accessory protein	1565380	898651	1694240	1220050	1377350	1183880	1036470	1026340				1023610	805091	787853	383786	632741	514017		1073620	1084530	1180480	555671	651565	515601
Q9NPQ8	Q9NPQ8	Q9NVN3	RIC8A_HUMAN	RIC8A																1836940	1363490	603008	979636			1103770
Q9NPR2	Q9NPR2	SEM4B_HUMAN	SEMA4B	Semaphorin-4B			221979				220973	251035						75076.4		336487	289148	214405	224875			167372	102661	162885
Q9NPY3	Q9NPY3	Q9UHG2	C1QR1_HUMAN	CD93		852203	540528	642623	490514	586161	1028540	997997	1139960				695664	703941	646668		6086740	5848650	5070530	984665	1000880		5103480	6910140
Q9NQ30	Q9NQ30	ESM1_HUMAN	ESM1	Endothelial cell-specific molecule 1		508351		235710												680562	727535	660663
Q9NQ66	Q9NQ66	PLCB1_HUMAN	PLCB1	1-phosphatidylinositol 4,5-bisphosphate phosphodiesterase beta-1	477428	429289		380251	300376										1146180	270926						521266	224849	290452
Q9NQ79	Q9NQ79	CRAC1_HUMAN	CRTAC1	Cartilage acidic protein 1	641959	707787	353851	374138	245710	590814	674969	627527				861189	938099	869408	836315	579460		385901	844216	560328	1181860	691917	752954	1045510
Q9NQ84	Q9NQ84	GPC5C_HUMAN	GPRC5C	G-protein coupled receptor family C group 5 member C	559922	1384180	395086	559492						3470260	1454600	766124	847070	580481		503000		250578				584239	665282	344764
Q9NQ92	Q9NQ92	COPRS_HUMAN	COPRS	Coordinator of PRMT5 and differentiation stimulator																3034780	2824830	1649290				958594	919843
Q9NQA3	Q9NQA3	WASH6_HUMAN	WASH6P	WAS protein family homolog 6																166506	183624
Q9NQC3	Q9NQC3	RTN4_HUMAN	RTN4	Reticulon-4	2399920	3740280		1278510	516324						1564040				4623490	1505830		1321750						303870
Q9NQR4	Q9NQR4	NIT2_HUMAN	NIT2	Omega-amidase NIT2																						153382
Q9NQT8	Q9H1H9	Q9NQT8	KI13B_HUMAN	KIF13B																111503	336500	124677	161629
Q9NQW7	Q9NQW7	XPP1_HUMAN	XPNPEP1	Xaa-Pro aminopeptidase 1	361949	254351	168668	364995	201749		58616.1						157681				239909	248961				134666	174903	204351
Q9NR09	Q9NR09	BIRC6_HUMAN	BIRC6	Baculoviral IAP repeat-containing protein 6
Q9NR31	Q9Y6B6	Q9NR31	SAR1A_HUMAN	SAR1A		783414	914580	717159	268554							1510550		243537	402405	4506640	853377	862783	1010190	162896	188454		949562	925244
Q9NR45	Q9NR45	SIAS_HUMAN	NANS	Sialic acid synthase
Q9NR50	Q9NR50	EI2BG_HUMAN	EIF2B3	Translation initiation factor eIF-2B subunit gamma																271299	228980	244316
Q9NR99	Q9NR99	MXRA5_HUMAN	MXRA5	Matrix-remodeling-associated protein 5	6452900	7950330	2047730	4366180	4192720	1229560	1764340	1348830	20588600	24262700	18240300	3030470	2736240	2459040	47156400	23527800	20941700	21017500	1491510	1587720	1345940	5286450	2176320	3886510
Q9NRA1	Q9NRA1	PDGFC_HUMAN	PDGFC	Platelet-derived growth factor C		685224		200560							205476				536486	443252						1134430		465330
Q9NRF9	Q9NRF9	DPOE3_HUMAN	POLE3	DNA polymerase epsilon subunit 3															304847
Q9NRL3	Q9NRL3	STRN4_HUMAN	STRN4	Striatin-4
Q9NRN5	Q9NRN5	OLFL3_HUMAN	OLFML3	Olfactomedin-like protein 3	1351820	2429460	592175	510696	709466	1072050	1054780	1144300			1049440	1065290	945781	1213030	2674020	3684450	2380420	3218610	921887	1047260	916744	2091010	1324650	2378830
Q9NRQ2	Q9NRQ2	PLS4_HUMAN	PLSCR4	Phospholipid scramblase 4	249497
Q9NRV9	Q9NRV9	HEBP1_HUMAN	HEBP1	Heme-binding protein 1	734345	1516100	354133	752623	410119								193059	395923		516587	185443	249686				632861	327782	403765
Q9NSB2	Q9NSB2	KRT84_HUMAN	KRT84	Keratin, type II cuticular Hb4
Q9NSC7	Q9NSC7	SIA7A_HUMAN	ST6GALNAC1	Alpha-N-acetylgalactosaminide alpha-2,6-sialyltransferase 1												140600		177073		224215						433869	221902	289869
Q9NSY1	Q9NSY1	BMP2K_HUMAN	BMP2K	BMP-2-inducible protein kinase																85698.9	100006	80211.4		59415.7		210141
Q9NT62	Q9NT62	ATG3_HUMAN	ATG3	Ubiquitin-like-conjugating enzyme ATG3																1039930	1045610	774895
Q9NTK5	Q9NTK5	OLA1_HUMAN	OLA1	Obg-like ATPase 1	653802	477783	237097	251175	237406	56803.7		50942.5				82550.6	167591	125575		276234	222536	353585		414713		197673	130736	114170
Q9NUP9	Q9NUP9	LIN7C_HUMAN	LIN7C	Protein lin-7 homolog C	352512	659710		463717	974299										702125		426856					280857	250494
Q9NUQ9	Q9H0Q0	Q9NUQ9	CYRIB_HUMAN	CYRIB	411807	660520	1165140	451334	833619	665281		129253	84266.7				294401	121077	685074		224156			323862			649874
Q9NUU7	Q9UMR2	Q9UMR2	Q9NUU7	DD19A_HUMAN																	146779	80738.1	135625
Q9NUV9	Q9NUV9	Q6P9H5	GIMA4_HUMAN	GIMAP4																	233019	232548	458014
Q9NUY8	Q9NUY8	TBC23_HUMAN	TBC1D23	TBC1 domain family member 23															192209
Q9NVA2	Q9NVA2	Q14141	Q92599	SEP11_HUMAN	787558	2429960	3947360	2945930	1346760	2316950	1483010	112157	121908	131685			1686710	1320530	1239170	1141640	1615760	735151		343070		3528700		1242880
Q9NVD7	Q9NVD7	PARVA_HUMAN	PARVA	Alpha-parvin																191213	174605	285864				138190
Q9NVE7	Q9NVE7	PANK4_HUMAN	PANK4	4'-phosphopantetheine phosphatase
Q9NVJ2	Q96BM9	Q9NVJ2	ARL8B_HUMAN	ARL8B																							198034
Q9NW68	Q9NW68	BSDC1_HUMAN	BSDC1	BSD domain-containing protein 1
Q9NWH9	Q9NWH9	SLTM_HUMAN	SLTM	SAFB-like transcription modulator																331751	281545	181931
Q9NWV4	Q9NWV4	CZIB_HUMAN	CZIB	CXXC motif containing zinc binding protein		537400	658689	511243		202151		275929				268726		557384		686328	1360040	1390050				704543	830467	839656
Q9NWV8	Q9NWV8	BABA1_HUMAN	BABAM1	BRISC and BRCA1-A complex member 1																1178470	323399	913159				211455		161000
Q9NXR7	Q9NXR7	BABA2_HUMAN	BABAM2	BRISC and BRCA1-A complex member 2															530396	84834.8	107397	202596
Q9NY15	Q9NY15	STAB1_HUMAN	STAB1	Stabilin-1		309828		224287								696762	1127740	230540							1647990
Q9NY33	Q9NY33	DPP3_HUMAN	DPP3	Dipeptidyl peptidase 3						163236	199540	195797				176231	444049	193764	50524.6							158289	193583
Q9NY59	Q9NY59	NSMA2_HUMAN	SMPD3	Sphingomyelin phosphodiesterase 3	1559670	1027360	261379	843117	524097						563393	559150	413968	502307								423502		526354
Q9NY97	Q9NY97	B3GN2_HUMAN	B3GNT2	N-acetyllactosaminide beta-1,3-N-acetylglucosaminyltransferase 2			539539			704084	691988	731516				636723	390161			1073520	171210	192721	327629	448547	423726		400005
Q9NYB0	Q9NYB0	TE2IP_HUMAN	TERF2IP	Telomeric repeat-binding factor 2-interacting protein 1
Q9NYB9	Q9NYB9	ABI2_HUMAN	ABI2	Abl interactor 2															211570
Q9NYF8	Q9NYF8	BCLF1_HUMAN	BCLAF1	Bcl-2-associated transcription factor 1											2888600				1137640	282890	289588	250342
Q9NYL9	Q9NYL9	TMOD3_HUMAN	TMOD3	Tropomodulin-3		241506																					320199
Q9NYU2	Q9NYU2	UGGG1_HUMAN	UGGT1	UDP-glucose:glycoprotein glucosyltransferase 1		924119	246597										217748		757219	394107	434316	522950				498176	320474	379204
Q9NZ08	Q9NZ08	ERAP1_HUMAN	ERAP1	Endoplasmic reticulum aminopeptidase 1														190370	271551
Q9NZ32	Q9NZ32	ARP10_HUMAN	ACTR10	Actin-related protein 10				76647.5												331911	257616	242923
Q9NZ53	Q9NZ53	PDXL2_HUMAN	PODXL2	Podocalyxin-like protein 2																94249.7	32728.5	66140.2
Q9NZA1	Q9NZA1	CLIC5_HUMAN	CLIC5	Chloride intracellular channel protein 5	1636140	1970880	1147360	1734370	1781340							637808		918213		938291	794447	1051240	37056.6			1251140	1286480	1208050
Q9NZB2	Q9NZB2	F120A_HUMAN	FAM120A	Constitutive coactivator of PPAR-gamma-like protein 1															382778	479116	301757	442280						85787.4
Q9NZC2	Q9NZC2	TREM2_HUMAN	TREM2	Triggering receptor expressed on myeloid cells 2																						421041	257464
Q9NZH0	Q9NZH0	GPC5B_HUMAN	GPRC5B	G-protein coupled receptor family C group 5 member B				141039
Q9NZH6	Q9NZH6	IL37_HUMAN	IL37	Interleukin-37			173443						874765		704706
Q9NZH8	Q9NZH8	IL36G_HUMAN	IL36G	Interleukin-36 gamma		491998							2681940		368434
Q9NZM1	Q9NZM1	MYOF_HUMAN	MYOF	Myoferlin	3997750	4510170	1329430	3154740	2601030			58626.7	2716690	3163370	2476890	1467710	1554010	1388630	1156660	993951	703393	691062		789858		1354240	750105	892379
Q9NZN4	Q9NZN4	EHD2_HUMAN	EHD2	EH domain-containing protein 2	365191	965521		911414	503554			1583600				475378			9214940	1254030	1207790	920323				887134	439095	705701
Q9NZP8	Q9NZP8	C1RL_HUMAN	C1RL	Complement C1r subcomponent-like protein	15141300	18918500	25391600	11383900	17629400	25918200	22324400	21667400	5433270	6778420	4303910	19446200	17717900	22318100	13422600	16737500	12071900	13171100	20816400	21744000	21254400	16389600	15691600	26262100
Q9NZT1	Q9NZT1	CALL5_HUMAN	CALML5	Calmodulin-like protein 5	5725620	25342100	3167730	5906830	721329				10536200	7916700	21667100	1860500	2261010	1113680	4911470								745191	751800
Q9NZT2	Q9NZT2	OGFR_HUMAN	OGFR	Opioid growth factor receptor																1194280	1055610	704976				384693
Q9NZU0	Q9NZU0	FLRT3_HUMAN	FLRT3	Leucine-rich repeat transmembrane protein FLRT3	540391	247790		327282
Q9NZZ3	Q9NZZ3	CHMP5_HUMAN	CHMP5	Charged multivesicular body protein 5																756813	615245	600202						149524
Q9P0L0	Q9P0L0	VAPA_HUMAN	VAPA	Vesicle-associated membrane protein-associated protein A															182444
Q9P0V3	Q9P0V3	SH3B4_HUMAN	SH3BP4	SH3 domain-binding protein 4	679863	588179													501339							290391
Q9P0V9	Q9P0V9	SEP10_HUMAN	SEPTIN10	Septin-10	3205300	2529330	140662	943138	1992250							555994	326965	267940	352425	230765	283298	258577				256427	193383	167179
Q9P107	Q9P107	GMIP_HUMAN	GMIP	GEM-interacting protein																60392.6		49619.5
Q9P1Z2	Q9P1Z2	CACO1_HUMAN	CALCOCO1	Calcium-binding and coiled-coil domain-containing protein 1
Q9P253	Q9P253	VPS18_HUMAN	VPS18	Vacuolar protein sorting-associated protein 18 homolog													68846.5			116246	198141	114281				64367.4
Q9P258	Q9P258	RCC2_HUMAN	RCC2	Protein RCC2																							60446.5
Q9P260	Q9P260	RELCH_HUMAN	RELCH	RAB11-binding protein RELCH															174178	94569		109397
Q9P289	Q9P289	STK26_HUMAN	STK26	Serine/threonine-protein kinase 26	472345	568677	100931	312245	199556							248375		197204		202572	241111	234651				315602		128126
Q9P299	Q9P299	COPZ2_HUMAN	COPZ2	Coatomer subunit zeta-2
Q9P2A4	Q9P2A4	ABI3_HUMAN	ABI3	ABI gene family member 3		105406														1533320		1098700						334600
Q9P2B2	Q9P2B2	FPRP_HUMAN	PTGFRN	Prostaglandin F2 receptor negative regulator	4397380	5451690	962982	2624750	1781270				5550220	5716870	6921460	2207400	1940650	2073490	6481010	1572260	982655	1212580				2763700	1318650	1832640
Q9P2E9	Q9P2E9	RRBP1_HUMAN	RRBP1	Ribosome-binding protein 1															847957	389881	503584	482448	642761		38663.2	491944	666054	599943
Q9P2R3	Q9P2R3	ANFY1_HUMAN	ANKFY1	Rabankyrin-5																						198565
Q9UBC9	Q9UBC9	SPRR3_HUMAN	SPRR3	Small proline-rich protein 3															3080580
Q9UBE0	Q9UBE0	SAE1_HUMAN	SAE1	SUMO-activating enzyme subunit 1	1087970	1774570	1374300		456823		139723							271057	647200	313096	291328	169016	1609220	1595590	819671	684239	909068	785293
Q9UBF2	Q9UBF2	COPG2_HUMAN	COPG2	Coatomer subunit gamma-2															349962	375707	413813	374892
Q9UBG0	Q9UBG0	MRC2_HUMAN	MRC2	C-type mannose receptor 2		435932	693401	824243	691596	219426	338593	540992				260292	212442	446723		350239			383937	309846		201401	134436	155666
Q9UBG3	Q9UBG3	CRNN_HUMAN	CRNN	Cornulin									2509520
Q9UBI6	Q9UBI6	GBG12_HUMAN	GNG12	Guanine nucleotide-binding protein G(I)/G(S)/G(O) subunit gamma-12	7040740	16535100	5979300	7879010	7785450				1024490	3939990	3962200	3821050	3293810	4002350	4211880	2268800	1374470	1261550			707303	4336870	3101460	2446170
Q9UBN7	Q9UBN7	HDAC6_HUMAN	HDAC6	Histone deacetylase 6															274769	124561		530009
Q9UBP4	Q9UBP4	DKK3_HUMAN	DKK3	Dickkopf-related protein 3	3442660	1928310									1762260	1038110	772798	1257880	41916200	5893780	5306060	5551560	809870	1105030	902796	4877570	2136810	3047340
Q9UBQ0	Q9UBQ0	VPS29_HUMAN	VPS29	Vacuolar protein sorting-associated protein 29	623019	1118700			153431							1478460	1701810		3386420							354949		376344
Q9UBQ5	Q9UBQ5	EIF3K_HUMAN	EIF3K	Eukaryotic translation initiation factor 3 subunit K				618006					1924130	2962730						986842	982420	836496
Q9UBQ6	Q9UBQ6	EXTL2_HUMAN	EXTL2	Exostosin-like 2			979398		441355	588893	511724	557308				822578	1561640	803327					453084	411110	426141		398468
Q9UBQ7	Q9UBQ7	GRHPR_HUMAN	GRHPR	Glyoxylate reductase/hydroxypyruvate reductase															811981									127574
Q9UBR2	Q9UBR2	CATZ_HUMAN	CTSZ	Cathepsin Z	112813	498141	596440	503711	459792	619569	766892	842448				700686	739095	850205		538010	476436	589378	704899	704982	782584	865234	490744	1338360
Q9UBS8	Q9UBS8	RNF14_HUMAN	RNF14	E3 ubiquitin-protein ligase RNF14																	8170960
Q9UBS9	Q9UBS9	SUCO_HUMAN	SUCO	SUN domain-containing ossification factor															1358540	639957	607595	591201
Q9UBT2	Q9UBT2	SAE2_HUMAN	UBA2	SUMO-activating enzyme subunit 2															597773	346359	339566	473942		345336		103722		142573
Q9UBV8	Q9UBV8	PEF1_HUMAN	PEF1	Peflin	540306	1470010		235905											418312
Q9UBW5	Q9UBW5	BIN2_HUMAN	BIN2	Bridging integrator 2	239615	456078	126534									136936			3433160	1681410	1681900	1308890				206058	653217	346931
Q9UBW8	Q9UBW8	CSN7A_HUMAN	COPS7A	COP9 signalosome complex subunit 7a															569473		666362		279479			286804		401858
Q9UBX1	Q9UBX1	CATF_HUMAN	CTSF	Cathepsin F													135324		534299	1489510	1164720	1008910	224391	453490	271811	940250	464315	1034190
Q9UBX5	Q9UBX5	FBLN5_HUMAN	FBLN5	Fibulin-5	438414	1860610	596130	439655	495241	857199	998952	847734				757534	552081	2603710	3410590	1236000	841499	851433	239897	572762	904588	1893470	1094980	2101220
Q9UBX7	Q9UBX7	KLK11_HUMAN	KLK11	Kallikrein-11			1209350	607925	650182	547382	703613	667264				443335	521597	707358		693693	235049	385133	442138	447334	344085	642881	439510	730838
Q9UDY2	Q9UDY2	ZO2_HUMAN	TJP2	Tight junction protein ZO-2													165072	66459.2	1643710	716698	765778	579370				255792		136047
Q9UEE9	Q9UEE9	CFDP1_HUMAN	CFDP1	Craniofacial development protein 1
Q9UEW3	Q9UEW3	MARCO_HUMAN	MARCO	Macrophage receptor MARCO	188894		658067	393785	628069	964281	1064300	1236260				870751	697741	662353		292905			708164	785434	792680	295952		414560
Q9UEY8	Q9UEY8	ADDG_HUMAN	ADD3	Gamma-adducin				184657																		207036	196273	163624
Q9UGI8	Q9UGI8	TES_HUMAN	TES	Testin			108832	114140											361499	290333	382700	338387	52964.4			136894	166995	128202
Q9UGM3	Q9UGM3	DMBT1_HUMAN	DMBT1	Deleted in malignant brain tumors 1 protein	426246	224329		501843	112818000						419499	237503	349025	570273	2530880	820187						1164030		465035
Q9UGM5	Q9UGM5	FETUB_HUMAN	FETUB	Fetuin-B	24565000	32816000	23239600	24889700	19257800	30307300	27386900	29162800	9290790	11277100	7409230	14002300	13739700	18519200	2218730	13443500	19281900	15866500	20579500	20311800	22738500	12449300	17660100	14880600
Q9UHB6	Q9UHB6	LIMA1_HUMAN	LIMA1	LIM domain and actin-binding protein 1				537586	458091								252216		1851160	585636	573793	697527				677954	185000
Q9UHB9	Q9UHB9	SRP68_HUMAN	SRP68	Signal recognition particle subunit SRP68
Q9UHD8	Q9UHD8	SEPT9_HUMAN	SEPTIN9	Septin-9	1293820	1083160	372016	487972	408586	104469	81685.6					377825	447769	347085		596382	585408	311389			164131	539617	304586	359648
Q9UHD9	Q9UHD9	UBQL2_HUMAN	UBQLN2	Ubiquilin-2																115129		146072					167819
Q9UHG2	Q9UHG2	PCS1N_HUMAN	PCSK1N	ProSAAS																20209.1		35901.2				489727	90464.6	478712
Q9UHG3	Q9UHG3	PCYOX_HUMAN	PCYOX1	Prenylcysteine oxidase 1	1427580	1388130	960057	1041350	1214950	813817	1168800	1166690	507296		1356180	1523360	1611070	843022		755712	991261	931409	898805	836898	1085230	1060690	914418	964631
Q9UHI8	Q9UHI8	ATS1_HUMAN	ADAMTS1	A disintegrin and metalloproteinase with thrombospondin motifs 1	1438880	1281620	242482			540842	373721	416453				342340	656542	1048740		3979620	812209	3182230	549969	352590	499623	2894880	3038700	4634410
Q9UHX1	Q9UHX1	PUF60_HUMAN	PUF60	Poly(U)-binding-splicing factor PUF60															533629			215097				52330.9
Q9UHY1	Q9UHY1	NRBP_HUMAN	NRBP1	Nuclear receptor-binding protein																133507	75453.9	114734
Q9UI10	Q9UI10	EI2BD_HUMAN	EIF2B4	Translation initiation factor eIF-2B subunit delta																403585	384875	338853
Q9UI12	Q9UI12	VATH_HUMAN	ATP6V1H	V-type proton ATPase subunit H																95208.6
Q9UI42	Q9UI42	CBPA4_HUMAN	CPA4	Carboxypeptidase A4	1536390	2863930	1133620	700896	981569	801060	873486	850968	2495940		3520960	715851	608558	943929	1211020	362664	529674	514955	863677	789718	749420	599139	794633	561863
Q9UIA9	Q9UIA9	XPO7_HUMAN	XPO7	Exportin-7
Q9UIB8	Q9UIB8	SLAF5_HUMAN	CD84	SLAM family member 5							74488.8	111851									50382.1	58787.8
Q9UIW2	Q9HCM2	O75051	Q9UIW2	PLXA1_HUMAN																	232648	217857				294057		144463
Q9UJ70	Q9UJ70	NAGK_HUMAN	NAGK	N-acetyl-D-glucosamine kinase	381617	284572	418507	653018	652067							516168	777595	511547		439385	456750	455698			129464	465407	469808	241635
Q9UJJ9	Q9UJJ9	GNPTG_HUMAN	GNPTG	N-acetylglucosamine-1-phosphotransferase subunit gamma	934336	1628280	1989510	593647	930982	1495530	1755080	1611310				1255240	1098870	888099		2244370	2152490	2114290	1119070	1196520	1662890	2254540	2567440	2530110
Q9UJU6	Q9UJU6	DBNL_HUMAN	DBNL	Drebrin-like protein	348161	405933													2108480	2311260	1694400	1968700	69061	148370		504230	223047	414506
Q9UJW0	Q9UJW0	DCTN4_HUMAN	DCTN4	Dynactin subunit 4																306956	231975	116332
Q9UJX2	Q9UJX2	CDC23_HUMAN	CDC23	Cell division cycle protein 23 homolog															368797
Q9UK55	Q9UK55	ZPI_HUMAN	SERPINA10	Protein Z-dependent protease inhibitor	12082500	11255100	4487250	4284560	3594990	5155300	5465530	5471860	12181500	11629000	11044000	6057100	5581480	5037500	97730600	35077300	39246400	29721700	5079500	5069520	5468350	12115700	8957580	9434290
Q9UKB1	Q9UKB1	FBW1B_HUMAN	FBXW11	F-box/WD repeat-containing protein 11
Q9UKD2	Q9UKD2	MRT4_HUMAN	MRTO4	mRNA turnover protein 4 homolog													3862120
Q9UKG1	Q9UKG1	DP13A_HUMAN	APPL1	DCC-interacting protein 13-alpha	258215											370119		55172		430308	187149					276635		118164
Q9UKK3	Q9UKK3	PARP4_HUMAN	PARP4	Protein mono-ADP-ribosyltransferase PARP4	1515490	3896250	415235	775505	614095				2526980	2076910	2954580	149266	88905	110432	1705290	258894
Q9UKK9	Q9UKK9	NUDT5_HUMAN	NUDT5	ADP-sugar pyrophosphatase	384773	300028	192575				239396					369731	182764			93505.9	300612	240838					393925	256870
Q9UKM9	Q9UKM9	RALY_HUMAN	RALY	RNA-binding protein Raly															880512	1416750	787097	1231260
Q9UKP4	Q9UKP4	ATS7_HUMAN	ADAMTS7	A disintegrin and metalloproteinase with thrombospondin motifs 7					147026										575059
Q9UKS6	Q9UKS6	PACN3_HUMAN	PACSIN3	Protein kinase C and casein kinase substrate in neurons protein 3		258117										173477		250185								221231		138082
Q9UKU9	Q9UKU9	ANGL2_HUMAN	ANGPTL2	Angiopoietin-related protein 2																	827023							484210
Q9UKV3	Q9UKV3	ACINU_HUMAN	ACIN1	Apoptotic chromatin condensation inducer in the nucleus															346776	457573	487715	157710
Q9UKX2	Q9UKX2	P13535	P12882	Q9Y623		233865
Q9UKZ9	Q9UKZ9	PCOC2_HUMAN	PCOLCE2	Procollagen C-endopeptidase enhancer 2
Q9UL26	Q9UL26	RB22A_HUMAN	RAB22A	Ras-related protein Rab-22A	564720	628077
Q9UL46	Q9UL46	PSME2_HUMAN	PSME2	Proteasome activator complex subunit 2			113297	114761										158736			221654	102278	87616			168682	173898
Q9ULA0	Q9ULA0	DNPEP_HUMAN	DNPEP	Aspartyl aminopeptidase
Q9ULC3	Q9ULC3	RAB23_HUMAN	RAB23	Ras-related protein Rab-23												301328		292349				298489				388799
Q9ULF5	Q9ULF5	S39AA_HUMAN	SLC39A10	Zinc transporter ZIP10	393087	651660		407924	299588							231938	249705	255090		193871	227697	205829			390691	415376	347905	208265
Q9ULI3	Q9ULI3	HEG1_HUMAN	HEG1	Protein HEG homolog 1	5344350	4481420	1798820	3358150	3320390	1189930	817786	947493	4574740	4524660	4797880	3354230	2392820	1337520	2825050	11298200	6856840	8969450	927014	1099500	1561270	5769430	3184550	4890120
Q9ULT8	Q9ULT8	HECD1_HUMAN	HECTD1	E3 ubiquitin-protein ligase HECTD1															644171
Q9ULV4	Q9ULV4	COR1C_HUMAN	CORO1C	Coronin-1C	2699100	2142040	950260	1718960	1610400	217840	223565	297336			748680	1080200	1021480	652091	552803	1688710	2180320	1656650	150327	224174		1774000	1281500	1406010
Q9ULZ3	Q9ULZ3	ASC_HUMAN	PYCARD	Apoptosis-associated speck-like protein containing a CARD																	81177.8						157013	134603
Q9UM07	Q9UM07	PADI4_HUMAN	PADI4	Protein-arginine deiminase type-4	24812600								20872300		5740220					1290810	5080900
Q9UM47	Q9UM47	NOTC3_HUMAN	NOTCH3	Neurogenic locus notch homolog protein 3				610210											537120									72218.4
Q9UMZ3	Q9UMZ3	PTPRQ_HUMAN	PTPRQ	Phosphatidylinositol phosphatase PTPRQ
Q9UN36	Q9UN36	NDRG2_HUMAN	NDRG2	Protein NDRG2	1363860			317745	199905												1067630	1138870					559310
Q9UN70	Q9UN70	PCDGK_HUMAN	PCDHGC3	Protocadherin gamma-C3		328646		181620			346283					312264	158158			440745						246586	429032	397177
Q9UN86	Q9UN86	G3BP2_HUMAN	G3BP2	Ras GTPase-activating protein-binding protein 2															1293440	1727510	1221760	1375180
Q9UNF0	Q9UNF0	PACN2_HUMAN	PACSIN2	Protein kinase C and casein kinase substrate in neurons protein 2	1345640	1386450	830649	775335	764757							1073650			1987020	1657280	1487780	1208720				316553	1224040	175677
Q9UNF1	Q9UNF1	MAGD2_HUMAN	MAGED2	Melanoma-associated antigen D2															70252.4			79598.4
Q9UNH7	Q9UNH7	SNX6_HUMAN	SNX6	Sorting nexin-6	737412	1326610	164378	478352								298385	423006	425315	1791010	1827840	1732720	1418420				1146410	781174	644136
Q9UNM6	Q9UNM6	PSD13_HUMAN	PSMD13	26S proteasome non-ATPase regulatory subunit 13	404992	393727													165795	1424620	1135230	948493				1037000
Q9UNN5	Q9UNN5	FAF1_HUMAN	FAF1	FAS-associated factor 1
Q9UNN8	Q9UNN8	EPCR_HUMAN	PROCR	Endothelial protein C receptor	4537840	2497850	1055320	3684810	1773840	1412650	1879470	1922310	3211280	2655830	4572150	3987990	2663410	4619530	5826600	764976	89642.5	807117	3263980	3188110	3357730	4355050	2751880	3520420
Q9UNS2	Q9UNS2	CSN3_HUMAN	COPS3	COP9 signalosome complex subunit 3		184949													1719860	967496	801147	749762				268892
Q9UNW1	Q9UNW1	MINP1_HUMAN	MINPP1	Multiple inositol polyphosphate phosphatase 1	485589	998018	707625	725658	781471	717197	848341	903028				280580	357889		2840470	1001730	978935	1182020	903384	803515	912411	569801	897180	931068
Q9UNZ2	Q9UNZ2	NSF1C_HUMAN	NSFL1C	NSFL1 cofactor p47		638670													606028	1447240	878933	1025310	135342	150132	101592	781742	826669	815980
Q9UPN3	Q9UPN3	MACF1_HUMAN	MACF1	Microtubule-actin cross-linking factor 1, isoforms 1/2/3/5		2438710	22137100		9795000	3225700	1935400	3203430				661863	762859	1527410	6599620	3524560	14932000	8060560	2778370	1810970	4884810	932815	500104	704575
Q9UPN7	Q9UPN7	PP6R1_HUMAN	PPP6R1	Serine/threonine-protein phosphatase 6 regulatory subunit 1											1971750				938376	758718	693292	735855
Q9UPU7	Q9UPU7	TBD2B_HUMAN	TBC1D2B	TBC1 domain family member 2B				277284												238520						413667		613097
Q9UPY3	Q9UPY3	DICER_HUMAN	DICER1	Endoribonuclease Dicer					162120
Q9UQ35	Q9UQ35	SRRM2_HUMAN	SRRM2	Serine/arginine repetitive matrix protein 2																	93070
Q9UQ80	Q9UQ80	PA2G4_HUMAN	PA2G4	Proliferation-associated protein 2G4	684639	619514	632176	939415		876826	393052	770264						211641	227286	716759	443326	641720	569829	745798	746600	563589	540375	412833
Q9UQB8	Q9UQB8	BAIP2_HUMAN	BAIAP2	Brain-specific angiogenesis inhibitor 1-associated protein 2	2075720	1553300	562911	1743820	1033180				1084010	1385290	1406930	1003340	728412	1148580	1451840	848936	543243	336968				676702	418632	657328
Q9UQE7	Q9UQE7	SMC3_HUMAN	SMC3	Structural maintenance of chromosomes protein 3																		56375.6
Q9UQN3	Q9UQN3	CHM2B_HUMAN	CHMP2B	Charged multivesicular body protein 2b																	164730					234117		107795
Q9Y230	Q9Y230	RUVB2_HUMAN	RUVBL2	RuvB-like 2		942367	468203							739042	500269	672072	919031			1001130	627027	717317				609411	745877	678254
Q9Y240	Q9Y240	CLC11_HUMAN	CLEC11A	C-type lectin domain family 11 member A	7057860	10002700	1966970	2622840	2395790				10258800	12812000	33451400	1446060	1630200	1744950	67155500	15762100	4872280	17992000	1224060	1487690	1287910	3349900		860109
Q9Y262	Q9Y262	EIF3L_HUMAN	EIF3L	Eukaryotic translation initiation factor 3 subunit L	606361	705479							184239		1025530				2323220	482460	274271	359350				231319		81735.4
Q9Y265	Q9Y265	RUVB1_HUMAN	RUVBL1	RuvB-like 1	652451	893499								1558420	3812510	309802	1364990		277455	1186660	887080	793590				817206		767212
Q9Y266	Q9Y266	NUDC_HUMAN	NUDC	Nuclear migration protein nudC	771168	733827	256803	416073			198884					334987	299032	356219	1731140	599814	700928	618887		630194		497995	526931	530325
Q9Y274	Q9Y274	SIA10_HUMAN	ST3GAL6	Type 2 lactosamine alpha-2,3-sialyltransferase	658760		2176680	1054590	1419140	1768180	1905850	2012400				2195820	2860800	1736450		849985	1008830	1083320	2401030	1953580	2627640	909878	1239840	1331190
Q9Y277	Q9Y277	VDAC3_HUMAN	VDAC3	Voltage-dependent anion-selective channel protein 3
Q9Y279	Q9Y279	VSIG4_HUMAN	VSIG4	V-set and immunoglobulin domain-containing protein 4	754026	1096750	2182530	1111010	1339830	1499240	1622360	1785570		1014400	1409180	1423710	1249910	1500580	15286700	12599000	11430600	10645500	1079110	1555070	1402450	9736030	8542880	8739050
Q9Y287	Q9Y287	ITM2B_HUMAN	ITM2B	Integral membrane protein 2B																29697						482442
Q9Y295	Q9Y295	DRG1_HUMAN	DRG1	Developmentally-regulated GTP-binding protein 1																680603	1108460	673947
Q9Y2A7	Q9Y2A7	NCKP1_HUMAN	NCKAP1	Nck-associated protein 1	775726	1353420		1309820							795359				894138	999796	332104	1267790				566052	876926	549120
Q9Y2B0	Q9Y2B0	CNPY2_HUMAN	CNPY2	Protein canopy homolog 2																329510		192157				509436	418382	235598
Q9Y2G1	Q9Y2G1	MYRF_HUMAN	MYRF	Myelin regulatory factor	307438	175418		343047								255367	324822	237561	312941	125046	71383	200713				249150
Q9Y2I8	Q9Y2I8	WDR37_HUMAN	WDR37	WD repeat-containing protein 37															124198
Q9Y2J2	Q9Y2J2	E41L3_HUMAN	EPB41L3	Band 4.1-like protein 3	1036000	384430	308977	349342	251877	370520		242152				436324	393799	518189		846680	637814	785848	793077	1139940	769203	768155	424718	924328
Q9Y2J8	Q9Y2J8	PADI2_HUMAN	PADI2	Protein-arginine deiminase type-2
Q9Y2T2	Q9Y2T2	AP3M1_HUMAN	AP3M1	AP-3 complex subunit mu-1															560596
Q9Y2T3	Q9Y2T3	GUAD_HUMAN	GDA	Guanine deaminase
Q9Y2V2	Q9Y2V2	CHSP1_HUMAN	CARHSP1	Calcium-regulated heat-stable protein 1	418871	437888	91909.3													198247	188665	225467				247800	336878	307097
Q9Y2W1	Q9Y2W1	TR150_HUMAN	THRAP3	Thyroid hormone receptor-associated protein 3
Q9Y2W2	Q9Y2W2	WBP11_HUMAN	WBP11	WW domain-binding protein 11																207168	145831	318959
Q9Y2X3	Q9Y2X3	NOP58_HUMAN	NOP58	Nucleolar protein 58
Q9Y2X7	Q9Y2X7	GIT1_HUMAN	GIT1	ARF GTPase-activating protein GIT1			643152	259527			1472210		416011	631778		1369180	866226	793391	2469850	852603	762369	860042	551736		704635	394108	171534	254187
Q9Y2Z0	Q9Y2Z0	SGT1_HUMAN	SUGT1	Protein SGT1 homolog																								131294
Q9Y315	Q9Y315	DEOC_HUMAN	DERA	Deoxyribose-phosphate aldolase		288894	431008	657395	486052
Q9Y333	Q9Y333	LSM2_HUMAN	LSM2	U6 snRNA-associated Sm-like protein LSm2
Q9Y336	Q9Y336	SIGL9_HUMAN	SIGLEC9	Sialic acid-binding Ig-like lectin 9
Q9Y371	Q9Y371	SHLB1_HUMAN	SH3GLB1	Endophilin-B1		2258720	178721												491078		447751	193184				392333	177832	375456
Q9Y376	Q9Y376	CAB39_HUMAN	CAB39	Calcium-binding protein 39	1050540	954771		649874	281650							355703	254023	323071	557873	171227	193133					538367	344540	219588
Q9Y383	Q9Y383	LC7L2_HUMAN	LUC7L2	Putative RNA-binding protein Luc7-like 2				171904												677907	401354	661911				330398	499864	197529
Q9Y3A5	Q9Y3A5	SBDS_HUMAN	SBDS	Ribosome maturation protein SBDS																766662
Q9Y3C0	Q9Y3C0	WASC3_HUMAN	WASHC3	WASH complex subunit 3																815252	870512	760772
Q9Y3D6	Q9Y3D6	FIS1_HUMAN	FIS1	Mitochondrial fission 1 protein																257399	208175	266425				247099	127463	103392
Q9Y3E7	Q9Y3E7	CHMP3_HUMAN	CHMP3	Charged multivesicular body protein 3																630274		338585
Q9Y3F4	Q9Y3F4	STRAP_HUMAN	STRAP	Serine-threonine kinase receptor-associated protein	373448	340215		239435								104610		142057		1119660	1141030	1384700				624666	437651	589960
Q9Y3I0	Q9Y3I0	RTCB_HUMAN	RTCB	RNA-splicing ligase RtcB homolog								141743					401532	358743		252829		279693				424112	536103	418710
Q9Y3R0	Q9Y3R0	GRIP1_HUMAN	GRIP1	Glutamate receptor-interacting protein 1												2769490	1965890	1247880						396474			480220
Q9Y3R4	Q9Y3R4	NEUR2_HUMAN	NEU2	Sialidase-2	677802	631994		5597640				3400220	5035830	10873700	442830		4131750	2984380		1736420	1795240	1476100		3453390		1352580	2637060	3072140
Q9Y3U8	Q9Y3U8	RL36_HUMAN	RPL36	60S ribosomal protein L36		2333810									1093760				4497700	1521640	712669	1569550				385631		760351
Q9Y3X0	Q9Y3X0	CCDC9_HUMAN	CCDC9	Coiled-coil domain-containing protein 9															427036	201607	297794	186697
Q9Y3Z3	Q9Y3Z3	SAMH1_HUMAN	SAMHD1	Deoxynucleoside triphosphate triphosphohydrolase SAMHD1	1195330	2083590	1417070	2004590	2452870	1005810	1057110	888509			698207	923845	1495580	874295	2053610	4273140	4447300	4406260	450496	1188830		2283820	1923700	2035390
Q9Y446	Q9Y446	PKP3_HUMAN	PKP3	Plakophilin-3																199057	828279
Q9Y450	Q9Y450	HBS1L_HUMAN	HBS1L	HBS1-like protein																						106585
Q9Y490	Q9Y490	TLN1_HUMAN	TLN1	Talin-1	3676000	4199210	1510610	2732580	2401880	698605	710786	745390	1345810	2894070	2557710	1400590	1736580	1452060	2166780	1817960	1479290	1430570	342394	430898	452987	1621200	1430880	1516910
Q9Y4E8	Q9Y4E8	UBP15_HUMAN	USP15	Ubiquitin carboxyl-terminal hydrolase 15															644632								227474
Q9Y4I1	Q9Y4I1	Q9ULV0	Q9NQX4	MYO5A_HUMAN																306588	794875	92754.3				461513
Q9Y4K0	Q9Y4K0	LOXL2_HUMAN	LOXL2	Lysyl oxidase homolog 2												90328.6			2390320	1291750	1031340	1064720						263830
Q9Y4L1	Q9Y4L1	HYOU1_HUMAN	HYOU1	Hypoxia up-regulated protein 1	1809100	1816100	717715	693743	2261880	927185	1789520	1207800	2192830			994905	586217	764553	3873350	3869180	3662390	3400630	1163170	1070260	1043920	3217150	3284930	2316640
Q9Y4X5	Q9Y4X5	ARI1_HUMAN	ARIH1	E3 ubiquitin-protein ligase ARIH1
Q9Y570	Q9Y570	PPME1_HUMAN	PPME1	Protein phosphatase methylesterase 1
Q9Y5B0	Q9Y5B0	CTDP1_HUMAN	CTDP1	RNA polymerase II subunit A C-terminal domain phosphatase		354147														928063		595966	87202.9
Q9Y5B9	Q9Y5B9	SP16H_HUMAN	SUPT16H	FACT complex subunit SPT16															827928	403644	451700	325093
Q9Y5C1	Q9Y5C1	ANGL3_HUMAN	ANGPTL3	Angiopoietin-related protein 3							130593								1083940	590860	498600	460005			55915.6	361131	323807	351660
Q9Y5E4	Q9Y5E4	PCDB5_HUMAN	PCDHB5	Protocadherin beta-5			1140470				848434	1160790				1115720	813019						2545720				1026190	566795
Q9Y5H3	Q9Y5G6	Q9Y5G1	Q9Y5F9	O60330	243817		194665																581822				212058
Q9Y5J3	Q9Y5J3	HEY1_HUMAN	HEY1	Hairy/enhancer-of-split related with YRPW motif protein 1																								534164
Q9Y5P4	Q9Y5P4	CERT_HUMAN	CERT1	Ceramide transfer protein	88774.8	189414			89606.6									508722	142073	327771	978984	557847
Q9Y5P6	Q9Y5P6	GMPPB_HUMAN	GMPPB	Mannose-1-phosphate guanyltransferase beta	642315	542588
Q9Y5R5	Q9Y5R5	DMRT2_HUMAN	DMRT2	Doublesex- and mab-3-related transcription factor 2	17089100	48503400	104698000		41315900	14745900	14060500	28364600	30860700	24461000	19468800	9839110	16353600	12830600		70986200	52923400	109854000	174162000	189379000	160233000	13815700	86193500	9938860
Q9Y5S9	Q9Y5S9	RBM8A_HUMAN	RBM8A	RNA-binding protein 8A															164696
Q9Y5X1	Q9Y5X1	SNX9_HUMAN	SNX9	Sorting nexin-9	1281090														568432	1852340	769837	2575790				199536
Q9Y5X3	Q9Y5X3	SNX5_HUMAN	SNX5	Sorting nexin-5						872567	1232780							250629		863612	659030	491739				606981		631915
Q9Y5Y2	Q9Y5Y2	NUBP2_HUMAN	NUBP2	Cytosolic Fe-S cluster assembly factor NUBP2																92218.2		63184.2				232465	131895	160341
Q9Y5Y7	Q9Y5Y7	LYVE1_HUMAN	LYVE1	Lymphatic vessel endothelial hyaluronic acid receptor 1			1876420	2335260	1152820	2470710	2621360	2355220				2282460	2911350	1604910	4861520	4517830	3379350	5082880	2831790	2167330	2406710	5551170	8026790	2445700
Q9Y5Z4	Q9Y5Z4	HEBP2_HUMAN	HEBP2	Heme-binding protein 2			353987	359335	307247	198955	279404	349277				215844	217469	163235	196565	440655	431243	382394	144862	186722	194899	234627	446103	263152
Q9Y624	Q9Y624	JAM1_HUMAN	F11R	Junctional adhesion molecule A	869083	908000	412037	1008530	1078280						524085	522408	507990	1345860	3107790		993599	164584				373620	338993
Q9Y625	Q9Y625	GPC6_HUMAN	GPC6	Glypican-6				579860											3213110	591898	590748					637008		315096
Q9Y639	Q9Y639	NPTN_HUMAN	NPTN	Neuroplastin	1902820	2139570		1916070	9735410				3003590	5529070	3507010	1265990	951299	1583060	1283000							1229920	722801	852326
Q9Y646	Q9Y646	CBPQ_HUMAN	CPQ	Carboxypeptidase Q	713866	823994	525532	315771	414301	460368	498611	533728				529576	607793	555867	1603310	1978410	1859050	1653550	460051	509143	520558	1151620	756974	1194110
Q9Y678	Q9Y678	COPG1_HUMAN	COPG1	Coatomer subunit gamma-1	3423830	1865760		283150	229755					4197720	2449950	593289	1222040	718065	3368960	1964060	1891190	2648100				471456	331381	283961
Q9Y696	Q9Y696	CLIC4_HUMAN	CLIC4	Chloride intracellular channel protein 4	15967900	12868700	5942250	9618800	7993580	1048270	1263770	1821490	4736890	5565480	3991770	3817970	3428930	3362020	12633700	4981080	5198210	4169610	1088240	960319	1247280	4935610	6669970	3676460
Q9Y6C2	Q9Y6C2	EMIL1_HUMAN	EMILIN1	EMILIN-1	1141040	1878500		959540	697716		1277070		2510170	4165580	3028940	647668	883481	514721	2657580	2265500	1086820	1582960		235728		992348	1725390	921232
Q9Y6D6	Q9Y6D6	Q9Y6D5	BIG1_HUMAN	ARFGEF1	275007
Q9Y6E0	Q9Y6E0	STK24_HUMAN	STK24	Serine/threonine-protein kinase 24	400284	728348		617642	342192							597230	536682	365932	702469	607445	778215	647489				519422	221947	245760
Q9Y6E2	Q9Y6E2	BZW2_HUMAN	BZW2	Basic leucine zipper and W2 domain-containing protein 2															642051	553910	517470	510435				171465	60997.7	147998
Q9Y6G9	Q9Y6G9	DC1L1_HUMAN	DYNC1LI1	Cytoplasmic dynein 1 light intermediate chain 1													331468		1152140	300159	350587	288283				394498	554403	386452
Q9Y6I3	Q9H201	Q9Y6I3	EPN1_HUMAN	EPN1																	82737.7
Q9Y6M5	Q9Y6M5	ZNT1_HUMAN	SLC30A1	Zinc transporter 1	179393	418692		184007																			180858
Q9Y6N5	Q9Y6N5	SQOR_HUMAN	SQOR	Sulfide:quinone oxidoreductase, mitochondrial
Q9Y6N6	Q9Y6N6	LAMC3_HUMAN	LAMC3	Laminin subunit gamma-3					111318								167125			304775	372531	217565	213740		136463	366114	371054	407475
Q9Y6R7	Q9Y6R7	FCGBP_HUMAN	FCGBP	IgGFc-binding protein	1766690	975713	8362100	14408400	7642370	5909420	7410210	6315840	1280330	2090500	2175780	26261800	58309500	24495500	7520230	2986270	5348470	3387770	5680850	5618870	6152280	12315900	8951600	10399800
Q9Y6W5	Q9Y6W5	WASF2_HUMAN	WASF2	Wiskott-Aldrich syndrome protein family member 2	1301280	1078280	181078	920521	801654						1450130	674841		499304	1848730	1387680	1427250	1282480		55300.7		508519	323081	522457
Q9Y6Y8	Q9Y6Y8	S23IP_HUMAN	SEC23IP	SEC23-interacting protein						227937																358317
Q9Y6Z7	Q9Y6Z7	COL10_HUMAN	COLEC10	Collectin-10	708594	476155	445785			443459	532106	605898					282740			246128	491845		318307	300127	312903	553623	235719	376607

### Sheet: Table S6. Vol Titration
1ul_Rep1	1ul_Rep2	1ul_Rep3	2ul_Rep1	2ul_Rep2	2ul_Rep3	5ul_Rep1	5ul_Rep2	5ul_Rep3	10ul_Rep1	10ul_Rep2	10ul_Rep3	100ul_Rep1	100ul_Rep2	100ul_Rep3	Raw_Rep1	Raw_Rep2.	Raw_Rep3	T: Protein.Group	T: Protein.Ids	T: Protein.Names	T: Genes	T: First.Protein.Description
25.7967	23.7053	24.5449	24.9559	24.2059	24.9282	24.1292	24.8225	26.9573	25.6449	25.7407	26.9826	23.5497	25.1703	24.5955	26.2254	26.6529	26.7866	A0A075B6H7	A0A0C4DH55;A0A075B6H7;P01624	KV37_HUMAN	IGKV3-7	Probable non-functional immunoglobulin kappa variable 3-7
19.7178	16.6684	18.0088	19.8091	17.2408	19.8573	19.0743	19.5101	22.2692	20.4729	20.7699	22.5492	16.7736	18.5708	18.3654	22.0641	20.3988	20.2519	A0A075B6H9	A0A075B6H9	LV469_HUMAN	IGLV4-69	Immunoglobulin lambda variable 4-69
19.9702	NaN	19.0579	19.5889	NaN	19.7344	18.8878	19.9816	22.1496	21.0677	20.7735	22.1216	19.4713	21.4727	21.1681	23.8654	23.6032	23.7964	A0A075B6I0	A0A075B6I0	LV861_HUMAN	IGLV8-61	Immunoglobulin lambda variable 8-61
NaN	NaN	NaN	NaN	NaN	15.7738	15.652	NaN	19.1326	17.3188	17.3238	19.1844	NaN	15.7144	15.8081	18.9134	17.0395	16.6449	A0A075B6I1	A0A075B6I1	LV460_HUMAN	IGLV4-60	Immunoglobulin lambda variable 4-60
NaN	NaN	NaN	NaN	NaN	NaN	NaN	NaN	NaN	NaN	NaN	16.5282	NaN	NaN	NaN	18.9047	16.6812	16.5629	A0A075B6I4	A0A075B6I4	LVX54_HUMAN	IGLV10-54	Immunoglobulin lambda variable 10-54
NaN	NaN	NaN	NaN	NaN	NaN	NaN	NaN	NaN	NaN	NaN	20.0379	18.2694	18.4031	18.2725	19.345	19.4151	19.43	A0A075B6I9	A0A075B6I9	LV746_HUMAN	IGLV7-46	Immunoglobulin lambda variable 7-46
NaN	NaN	NaN	NaN	NaN	NaN	NaN	NaN	19.4154	16.7245	NaN	19.1335	NaN	NaN	NaN	18.7828	16.6875	15.7548	A0A075B6J1;A0A0A0MRZ9	A0A0A0MRZ9;A0A075B6J1	LV537_HUMAN;LV552_HUMAN	IGLV5-37;IGLV5-52	Immunoglobulin lambda variable 5-37
19.4383	NaN	NaN	18.9961	NaN	17.8531	19.2089	NaN	22.6013	20.7125	20.79	22.5895	NaN	NaN	NaN	23.4321	22.3765	22.3264	A0A075B6J9	A0A075B6J9	LV218_HUMAN	IGLV2-18	Immunoglobulin lambda variable 2-18
NaN	NaN	NaN	16.8928	NaN	17.105	16.8011	17.1281	21.467	18.0173	17.296	20.1632	NaN	NaN	NaN	23.2007	22.4343	22.7039	A0A075B6K2	A0A075B6K2	LV312_HUMAN	IGLV3-12	Immunoglobulin lambda variable 3-12
20.7645	18.4673	20.2889	20.9009	19.7377	20.9211	21.0645	20.9879	23.5124	21.9476	21.866	23.1025	20.9056	22.4593	22.4253	25.0058	23.6215	23.7068	A0A075B6K4	A0A075B6K0;A0A075B6K4	LV310_HUMAN	IGLV3-10	Immunoglobulin lambda variable 3-10
21.2818	NaN	19.4573	20.6575	19.0312	21.0994	20.6259	20.8253	22.676	22.1053	22.2115	23.3996	20.6521	22.3594	22.1327	24.0083	23.6947	23.8852	A0A075B6K5	A0A075B6K5	LV39_HUMAN	IGLV3-9	Immunoglobulin lambda variable 3-9
23.9862	22.1012	23.2603	23.2612	22.3622	23.7859	22.6688	23.1203	26.2189	23.268	23.7673	25.2845	22.0617	22.9743	23.4181	23.2694	25.9529	25.8044	A0A075B6P5;P01615	P01615;A0A075B6P5	KV228_HUMAN;KVD28_HUMAN	IGKV2-28;IGKV2D-28	Immunoglobulin kappa variable 2-28
NaN	NaN	NaN	19.3034	NaN	19.027	NaN	NaN	21.3673	NaN	NaN	20.8639	NaN	NaN	NaN	NaN	21.657	21.84	A0A075B6Q5	A0A075B6Q5	HV364_HUMAN	IGHV3-64	Immunoglobulin heavy variable 3-64
15.7028	NaN	NaN	16.6195	NaN	16.4348	NaN	NaN	19.8914	17.1844	17.3152	20.1335	18.16	20.5959	19.8935	21.9772	21.6706	22.023	A0A075B6R2	A0A075B6R2	HV404_HUMAN	IGHV4-4	Immunoglobulin heavy variable 4-4
19.6576	NaN	NaN	19.7206	18.1673	19.7687	18.9877	19.4145	22.0824	20.6745	20.7414	22.7245	21.7013	23.2836	22.9486	24.9791	23.8991	24.0694	A0A075B6R9;A0A0C4DH68	A0A075B6R9;A0A0C4DH68	KV224_HUMAN;KVD24_HUMAN	IGKV2-24;IGKV2D-24	Probable non-functional immunoglobulin kappa variable 2D-24
24.2823	22.3001	22.9986	24.1986	22.1013	24.1811	23.1488	23.6858	26.9863	24.4596	24.9028	26.6538	23.468	25.0578	24.7463	26.7957	26.8516	26.9157	A0A075B6S2	A0A075B6S2;A2NJV5	KVD29_HUMAN	IGKV2D-29	Immunoglobulin kappa variable 2D-29
18.23	NaN	NaN	17.1182	17.4171	17.7486	16.5835	16.326	19.9141	NaN	NaN	19.5626	NaN	NaN	NaN	NaN	NaN	NaN	A0A075B6S4	A0A075B6S4	KVD17_HUMAN	IGKV1D-17	Immunoglobulin kappa variable 1D-17
17.6204	NaN	NaN	16.4918	NaN	17.9088	18.8033	17.611	22.5561	19.6884	20.3327	22.4347	NaN	NaN	NaN	21.6822	22.763	22.9286	A0A075B6S5	A0A075B6S5	KV127_HUMAN	IGKV1-27	Immunoglobulin kappa variable 1-27
NaN	NaN	NaN	NaN	NaN	NaN	16.3514	NaN	20.348	NaN	17.0065	19.2987	NaN	NaN	NaN	22.1733	NaN	20.8681	A0A075B6S6	A0A075B6S6	KVD30_HUMAN	IGKV2D-30	Immunoglobulin kappa variable 2D-30
19.1172	NaN	18.7875	18.5856	19.9709	20.158	20.7553	18.5034	20.6226	19.7175	20.0376	20.4582	19.4198	19.8385	20.0712	21.4922	20.4436	20.6862	A0A087WSX0	A0A0G2JS06;A0A087WSX0	LV545_HUMAN	IGLV5-45	Immunoglobulin lambda variable 5-45
22.5267	NaN	20.6482	21.6023	19.3998	21.7085	21.1816	21.4991	24.4678	22.3346	22.2461	24.0946	NaN	21.2519	21.2098	22.7473	23.5092	23.8877	A0A087WSY6	A0A087WSY6	KVD15_HUMAN	IGKV3D-15	Immunoglobulin kappa variable 3D-15
18.2073	NaN	NaN	17.0422	16.1311	NaN	17.5148	16.8901	20.8443	18.8914	18.8382	20.5007	NaN	20.7675	20.6467	21.5747	20.5558	NaN	A0A087WSZ0	A0A087WSZ0	KVD08_HUMAN	IGKV1D-8	Immunoglobulin kappa variable 1D-8
18.9394	NaN	NaN	18.1482	NaN	18.8515	19.7544	18.199	21.5352	19.4097	19.214	21.0649	20.0733	20.3517	20.5518	NaN	20.0318	19.4097	A0A087WW87;P01614	A0A087WW87;P01614	KV240_HUMAN;KVD40_HUMAN	IGKV2-40;IGKV2D-40	Immunoglobulin kappa variable 2-40
25.259	22.8834	23.2961	24.5142	22.7509	24.6795	23.3902	24.2225	27.3563	24.7885	25.1395	27.1635	21.7026	23.7312	24.3988	26.5756	27.3029	27.7001	A0A0A0MRZ8;P04433	A0A0A0MRZ8;P04433	KV311_HUMAN;KVD11_HUMAN	IGKV3-11;IGKV3D-11	Immunoglobulin kappa variable 3D-11
NaN	NaN	NaN	17.0779	NaN	NaN	NaN	NaN	19.7585	NaN	19.0039	19.3495	NaN	18.5336	19.7742	20.8316	20.975	20.719	A0A0A0MS14	A0A0A0MS14	HV145_HUMAN	IGHV1-45	Immunoglobulin heavy variable 1-45
21.1736	NaN	NaN	21.1926	19.7	21.8314	20.5449	20.9672	23.2985	21.2981	21.4854	23.2495	20.3052	21.0879	20.7112	24.2722	23.1843	22.6924	A0A0A0MS15	A0A0A0MS15;A0A0B4J1V6	HV349_HUMAN	IGHV3-49	Immunoglobulin heavy variable 3-49
NaN	NaN	NaN	NaN	NaN	NaN	NaN	NaN	NaN	NaN	NaN	NaN	NaN	18.1618	NaN	NaN	21.4634	21.7337	A0A0A0MT36;A0A0C4DH26	A0A0C4DH26;A0A0A0MT36	KVD21_HUMAN;KVD41_HUMAN	IGKV6D-21;IGKV6D-41	Immunoglobulin kappa variable 6D-21
NaN	NaN	NaN	19.4439	NaN	18.2665	17.277	17.3091	21.242	19.4897	19.3974	21.4179	NaN	19.8462	NaN	22.156	22.2236	22.3	A0A0A0MT89	A0A0A0MT89	KJ01_HUMAN	IGKJ1	Immunoglobulin kappa joining 1
NaN	NaN	NaN	NaN	NaN	NaN	NaN	NaN	21.2337	19.1374	19.2613	20.9477	NaN	NaN	NaN	NaN	NaN	NaN	A0A0B4J1U3	A0A0B4J1U3	LV136_HUMAN	IGLV1-36	Immunoglobulin lambda variable 1-36
21.0363	18.6687	19.8644	20.3343	NaN	19.963	19.4364	19.6721	22.5935	21.1925	21.221	22.8959	22.0293	23.3902	22.8936	24.5917	24.8543	24.7427	A0A0B4J1U7	A0A0B4J1U7	HV601_HUMAN	IGHV6-1	Immunoglobulin heavy variable 6-1
24.1814	22.4377	22.7713	23.4112	22.9768	23.4701	22.5212	23.5307	26.1839	24.3329	24.2955	25.5888	20.0151	22.8866	20.9957	26.5299	26.5233	26.3748	A0A0B4J1V0	A0A0B4J1V0	HV315_HUMAN	IGHV3-15	Immunoglobulin heavy variable 3-15
18.0206	NaN	NaN	NaN	NaN	NaN	NaN	NaN	20.8424	NaN	NaN	18.8206	17.0175	18.3648	19.5666	20.709	22.6423	22.8203	A0A0B4J1V2	A0A0B4J1V2	HV226_HUMAN	IGHV2-26	Immunoglobulin heavy variable 2-26
20.6039	NaN	NaN	19.7626	17.7632	19.0876	17.8764	19.2833	22.0089	19.7579	20.074	21.1825	NaN	21.6912	21.6208	21.9957	22.4846	22.8285	A0A0B4J1V6	A0A0B4J1V6	HV373_HUMAN	IGHV3-73	Immunoglobulin heavy variable 3-73
23.3526	20.3995	21.6881	22.6823	21.7288	22.8758	21.7634	22.7583	23.9103	22.844	22.8001	23.9817	23.9182	21.2182	23.1512	23.217	23.2985	23.7204	A0A0B4J1X5	A0A0B4J1X5	HV374_HUMAN	IGHV3-74	Immunoglobulin heavy variable 3-74
NaN	NaN	NaN	NaN	NaN	NaN	NaN	NaN	18.9506	NaN	NaN	NaN	NaN	NaN	NaN	20.6036	19.8529	19.506	A0A0B4J1X8	A0A0B4J1X8	HV343_HUMAN	IGHV3-43	Immunoglobulin heavy variable 3-43
NaN	NaN	NaN	NaN	NaN	NaN	NaN	NaN	21.2018	19.6131	19.4105	20.6035	NaN	20.0359	19.1017	21.27	21.3021	22.1075	A0A0B4J1Y8	A0A0B4J1Y8	LV949_HUMAN	IGLV9-49	Immunoglobulin lambda variable 9-49
NaN	NaN	NaN	19.5506	18.1706	17.0472	NaN	NaN	21.4137	18.655	17.899	21.1275	20.9345	20.9256	20.4283	22.0421	21.6782	22.0594	A0A0B4J1Y9	A0A0B4J1Y9	HV372_HUMAN	IGHV3-72	Immunoglobulin heavy variable 3-72
NaN	NaN	NaN	NaN	NaN	NaN	NaN	NaN	21.1882	NaN	19.4131	20.6286	NaN	NaN	NaN	20.6447	21.1757	20.8972	A0A0B4J2D9;P0DP09	P0DP09;A0A0B4J2D9	KV113_HUMAN;KVD13_HUMAN	IGKV1-13;IGKV1D-13	Immunoglobulin kappa variable 1D-13
19.6	NaN	18.5973	17.1135	NaN	17.8716	17.3768	16.8488	20.7197	17.9874	18.3712	19.8534	NaN	NaN	NaN	19.8742	21.4312	21.8368	A0A0B4J2H0	A0A0B4J2H0	HV69D_HUMAN	IGHV1-69D	Immunoglobulin heavy variable 1-69D
NaN	NaN	NaN	NaN	NaN	16.6405	15.9445	NaN	20.8695	18.5195	18.4534	20.1906	NaN	20.3338	20.4724	24.1523	23.3814	23.5393	A0A0C4DH24	A0A0C4DH24	KV621_HUMAN	IGKV6-21	Immunoglobulin kappa variable 6-21
23.276	19.7291	21.583	22.39	21.088	22.2649	21.4562	22.2393	25.4887	22.9728	23.0292	24.9642	20.9785	23.0555	22.74	24.4914	24.7579	24.8688	A0A0C4DH25	A0A0C4DH25	KVD20_HUMAN	IGKV3D-20	Immunoglobulin kappa variable 3D-20
NaN	NaN	NaN	NaN	NaN	NaN	NaN	NaN	21.2792	19.1809	18.8413	20.971	NaN	NaN	NaN	22.2651	21.9162	22.1302	A0A0C4DH29	A0A0C4DH29	HV103_HUMAN	IGHV1-3	Immunoglobulin heavy variable 1-3
NaN	NaN	NaN	NaN	NaN	NaN	NaN	NaN	17.8775	15.3054	NaN	17.2231	NaN	NaN	NaN	NaN	NaN	NaN	A0A0C4DH30	A0A0C4DH30	HV316_HUMAN	IGHV3-16	Probable non-functional immunoglobulin heavy variable 3-16
21.8163	19.6437	20.5379	21.2621	19.9474	21.1469	20.432	20.9891	23.2307	21.056	21.8341	22.9827	NaN	18.8948	17.6184	23.8556	23.7444	23.3135	A0A0C4DH31	A0A0C4DH31	HV118_HUMAN	IGHV1-18	Immunoglobulin heavy variable 1-18
17.479	NaN	NaN	18.349	18.5155	18.4763	19.9119	19.3571	20.0693	19.7555	19.2125	19.4916	NaN	NaN	NaN	21.2598	19.5073	19.6489	A0A0C4DH33	A0A0C4DH33	HV124_HUMAN	IGHV1-24	Immunoglobulin heavy variable 1-24
20.4725	NaN	19.7204	20.1629	19.1888	20.4962	20.507	20.5618	22.3612	21.3142	20.4626	23.1441	19.9487	22.1577	20.8544	25.7753	25.4062	26.2466	A0A0C4DH34	A0A0C4DH34	HV428_HUMAN	IGHV4-28	Immunoglobulin heavy variable 4-28
NaN	NaN	NaN	18.4174	NaN	18.0737	16.4029	NaN	18.9609	NaN	NaN	19.1846	NaN	NaN	NaN	19.7523	21.5738	20.313	A0A0C4DH35	A0A0C4DH35	HV335_HUMAN	IGHV3-35	Probable non-functional immunoglobulin heavy variable 3-35
21.4492	NaN	19.3982	21.0761	18.6195	20.5314	19.8527	19.9821	23.2825	20.6778	20.809	22.4207	22.689	23.2594	22.8067	23.0994	23.1121	22.9712	A0A0C4DH36	A0A0C4DH36	HV338_HUMAN	IGHV3-38	Probable non-functional immunoglobulin heavy variable 3-38
21.4077	NaN	19.5945	21.453	19.4459	20.5565	18.9465	20.8326	23.2304	21.0249	21.0776	23.0917	NaN	NaN	NaN	22.5021	23.0996	23.3867	A0A0C4DH38	A0A0C4DH38	HV551_HUMAN	IGHV5-51	Immunoglobulin heavy variable 5-51
NaN	16.9242	NaN	NaN	NaN	NaN	NaN	NaN	16.3392	NaN	14.1277	15.2829	NaN	NaN	NaN	NaN	NaN	NaN	A0A0C4DH39	A0A0C4DH39	HV158_HUMAN	IGHV1-58	Immunoglobulin heavy variable 1-58
NaN	NaN	NaN	NaN	NaN	NaN	NaN	NaN	NaN	NaN	NaN	NaN	NaN	NaN	NaN	20.1309	NaN	NaN	A0A0C4DH43	A0A0C4DH43	HV70D_HUMAN	IGHV2-70D	Immunoglobulin heavy variable 2-70D
23.9703	21.5974	23.0708	22.7825	22.333	23.2503	22.5759	22.9737	24.9268	23.3648	23.264	24.4778	22.4045	23.5613	23.0306	23.2355	24.7514	24.3486	A0A0C4DH67	A0A0C4DH67	KV108_HUMAN	IGKV1-8	Immunoglobulin kappa variable 1-8
NaN	NaN	NaN	NaN	NaN	NaN	NaN	NaN	NaN	NaN	NaN	NaN	NaN	NaN	NaN	NaN	21.0755	21.3189	A0A0G2JMI3	A0A0G2JMI3	HV692_HUMAN	IGHV1-69-2	Immunoglobulin heavy variable 1-69-2
NaN	NaN	NaN	NaN	NaN	NaN	NaN	NaN	NaN	NaN	16.6622	18.373	NaN	NaN	NaN	NaN	21.0645	21.1198	A0A0G2JS06	A0A0G2JS06	LV539_HUMAN	IGLV5-39	Immunoglobulin lambda variable 5-39
20.722	NaN	NaN	19.8863	NaN	19.897	18.7271	18.6025	22.4374	19.8264	20.1234	21.4136	NaN	21.5917	NaN	23.5545	24.2549	24.5276	A0A0J9YX35	A0A0J9YX35	HV64D_HUMAN	IGHV3-64D	Immunoglobulin heavy variable 3-64D
19.7541	NaN	NaN	19.4858	NaN	19.8709	16.3686	19.6872	22.6124	18.6576	18.6054	22.4438	NaN	NaN	20.3641	21.6574	22.9884	23.0637	A0A0J9YXX1	A0A0J9YXX1	HV5X1_HUMAN	IGHV5-10-1	Immunoglobulin heavy variable 5-10-1
NaN	NaN	NaN	NaN	NaN	NaN	NaN	NaN	NaN	15.7077	NaN	NaN	NaN	18.5801	18.7938	NaN	NaN	NaN	A0AVT1	A0AVT1	UBA6_HUMAN	UBA6	Ubiquitin-like modifier-activating enzyme 6
20.3508	NaN	NaN	18.5392	NaN	NaN	16.663	NaN	NaN	17.1249	NaN	NaN	NaN	18.5894	16.851	NaN	20.0193	NaN	A0FGR8	A0FGR8	ESYT2_HUMAN	ESYT2	Extended synaptotagmin-2
25.9861	24.678	25.8546	25.9397	24.8834	26.0255	25.2754	25.6264	28.9537	26.644	26.4847	28.3856	25.5128	27.0802	26.6576	29.5433	27.9433	28.2226	A0M8Q6	A0M8Q6	IGLC7_HUMAN	IGLC7	Immunoglobulin lambda constant 7
NaN	NaN	NaN	18.9452	NaN	18.5446	15.6801	17.4067	20.937	17.6457	18.6828	20.0977	NaN	15.8341	16.4832	21.3927	19.1654	19.1329	A1L020	A1L020	MEX3A_HUMAN	MEX3A	RNA-binding protein MEX3A
21.8674	21.0782	NaN	21.0558	20.5807	19.1153	20.2847	19.2451	NaN	18.5634	18.5015	NaN	NaN	NaN	NaN	NaN	NaN	NaN	A1L0T0	A1L0T0	HACL2_HUMAN	ILVBL	2-hydroxyacyl-CoA lyase 2
20.693	21.8902	22.4353	23.1154	22.5279	22.9695	23.3685	22.4886	20.9361	22.8504	22.3105	21.6452	23.1487	22.0435	23.2782	18.4675	NaN	17.6665	A1L4H1	A1L4H1	SRCRL_HUMAN	SSC5D	Soluble scavenger receptor cysteine-rich domain-containing protein SSC5D
NaN	NaN	NaN	17.5363	NaN	NaN	18.3748	NaN	NaN	17.2283	NaN	NaN	NaN	NaN	NaN	NaN	NaN	NaN	A1X283	A1X283	SPD2B_HUMAN	SH3PXD2B	SH3 and PX domain-containing protein 2B
NaN	NaN	NaN	17.796	NaN	NaN	17.1621	NaN	NaN	16.6533	NaN	NaN	NaN	NaN	NaN	NaN	NaN	NaN	A2VDF0	A2VDF0	FUCM_HUMAN	FUOM	Fucose mutarotase
18.3757	17.961	NaN	17.0502	17.4435	NaN	15.4732	16.4783	NaN	14.8756	14.6144	NaN	NaN	18.1646	18.0329	20.7081	20.1541	20.4427	A4D1E9	A4D1E9	GTPBA_HUMAN	GTPBP10	GTP-binding protein 10
NaN	NaN	NaN	NaN	NaN	NaN	18.5603	NaN	NaN	NaN	NaN	NaN	20.2807	18.3875	20.0785	NaN	NaN	NaN	A4D1P6	A4D1P6	WDR91_HUMAN	WDR91	WD repeat-containing protein 91
NaN	NaN	NaN	NaN	NaN	NaN	NaN	NaN	NaN	NaN	NaN	NaN	NaN	NaN	NaN	NaN	NaN	NaN	A5PLN9	A5PLN9	TPC13_HUMAN	TRAPPC13	Trafficking protein particle complex subunit 13
19.5443	18.3345	NaN	18.2938	17.6867	NaN	17.5435	17.0809	NaN	16.4997	NaN	NaN	NaN	NaN	15.7344	NaN	NaN	NaN	A5YKK6	A5YKK6	CNOT1_HUMAN	CNOT1	CCR4-NOT transcription complex subunit 1
NaN	NaN	NaN	NaN	NaN	NaN	NaN	NaN	NaN	NaN	NaN	NaN	NaN	18.0626	18.3133	NaN	NaN	NaN	A6NCE7;Q9GZQ8;Q9H492	A6NCE7;Q9GZQ8;Q9H492	MLP3A_HUMAN;MLP3B_HUMAN;MP3B2_HUMAN	MAP1LC3A;MAP1LC3B;MAP1LC3B2	Microtubule-associated proteins 1A/1B light chain 3 beta 2
20.2834	NaN	NaN	19.8268	NaN	NaN	19.3221	15.8119	NaN	18.6706	16.0346	NaN	NaN	NaN	NaN	NaN	NaN	NaN	A6NDG6	A6NDG6	PGP_HUMAN	PGP	Glycerol-3-phosphate phosphatase
19.3339	NaN	NaN	18.3172	NaN	NaN	19.2444	17.1363	NaN	18.6503	15.3799	NaN	19.6098	19.9807	19.3754	NaN	NaN	NaN	A6NHG4;P30046	P30046;A6NHG4	DDTL_HUMAN;DOPD_HUMAN	DDT;DDTL	D-dopachrome decarboxylase-like protein
NaN	19.822	NaN	NaN	NaN	NaN	NaN	NaN	NaN	NaN	NaN	NaN	NaN	NaN	18.2929	NaN	NaN	NaN	A6NI72;A8MVU1;P14598	P14598;A6NI72;A8MVU1	NCF1B_HUMAN;NCF1C_HUMAN;NCF1_HUMAN	NCF1;NCF1B;NCF1C	Putative neutrophil cytosol factor 1B
22.457	20.0076	NaN	19.4721	NaN	NaN	20.1583	NaN	22.3665	20.3903	20.4845	22.894	23.5026	22.2563	22.3808	NaN	NaN	NaN	A8K2U0	A8K2U0	A2ML1_HUMAN	A2ML1	Alpha-2-macroglobulin-like protein 1
21.8943	22.2546	22.4976	21.5382	23.0059	22.8071	23.674	23.1956	19.8773	24.0302	22.9371	21.8925	NaN	NaN	22.1977	NaN	NaN	NaN	A8MQ27	A8MQ27	NEU1B_HUMAN	NEURL1B	E3 ubiquitin-protein ligase NEURL1B
NaN	NaN	NaN	24.0903	NaN	23.814	NaN	24.4366	NaN	NaN	NaN	24.4881	NaN	NaN	NaN	NaN	NaN	NaN	A8MTA8	A8MTA8	F166B_HUMAN	FAM166B	Protein FAM166B
NaN	NaN	NaN	NaN	NaN	NaN	NaN	NaN	NaN	NaN	NaN	NaN	NaN	NaN	NaN	NaN	NaN	NaN	A8MVS1;P0CH99;P0CI00	P0CH99;P0CI00;A8MVS1	Z705B_HUMAN;Z705D_HUMAN;Z705F_HUMAN	ZNF705B;ZNF705D;ZNF705F	Zinc finger protein 705F
22.033	20.7584	18.3864	20.5781	NaN	NaN	20.8701	NaN	18.4901	21.5996	NaN	NaN	NaN	NaN	NaN	NaN	NaN	NaN	A8MWD9;P62308	A8MWD9;P62308	RUXGL_HUMAN;RUXG_HUMAN	SNRPG;SNRPGP15	Putative small nuclear ribonucleoprotein G-like protein 15
NaN	NaN	NaN	NaN	NaN	NaN	16.9975	NaN	NaN	16.6096	16.0084	15.8914	NaN	NaN	NaN	NaN	NaN	NaN	B0I1T2	B0I1T2	MYO1G_HUMAN	MYO1G	Unconventional myosin-Ig
NaN	NaN	NaN	NaN	NaN	NaN	NaN	NaN	17.5594	15.3484	14.8822	17.7802	NaN	NaN	NaN	19.2358	NaN	NaN	B1AJZ9	B1AJZ9	FHAD1_HUMAN	FHAD1	Forkhead-associated domain-containing protein 1
26.6688	25.5194	26.0639	26.6884	25.6696	26.5808	25.5634	26.361	28.3952	26.3742	26.3422	27.5963	24.5215	25.3219	25.7859	28.0645	28.6869	28.6704	B9A064	P0DOY2;A0M8Q6;P0CG04;B9A064;P0DOY3;P0CF74	IGLL5_HUMAN	IGLL5	Immunoglobulin lambda-like polypeptide 5
NaN	NaN	NaN	NaN	NaN	NaN	17.7382	NaN	NaN	NaN	NaN	NaN	20.2753	19.6386	20.1201	NaN	NaN	NaN	C4AMC7;Q6VEQ5	Q6VEQ5;C4AMC7;A8K0Z3	WASH2_HUMAN;WASH3_HUMAN	WASH2P;WASH3P	Putative WAS protein family homolog 3
NaN	NaN	NaN	NaN	NaN	NaN	NaN	NaN	NaN	NaN	NaN	NaN	NaN	17.0468	16.7712	21.1312	21.9004	22.5564	E7ETH6	E7ETH6	Z587B_HUMAN	ZNF587B	Zinc finger protein 587B
21.7422	22.0332	21.4389	21.6863	22.1254	21.8866	22.2881	22.0754	20.5261	21.748	22.0338	20.8698	23.1824	22.3582	22.8041	17.2095	NaN	19.1863	E9PAV3	Q13765;E9PAV3	NACAM_HUMAN	NACA	Nascent polypeptide-associated complex subunit alpha, muscle-specific form
NaN	NaN	NaN	NaN	NaN	NaN	NaN	NaN	NaN	NaN	NaN	NaN	16.793	NaN	NaN	NaN	NaN	NaN	G2XKQ0;P63165	P63165;G2XKQ0	SUMO1_HUMAN;SUMO5_HUMAN	SUMO1;SUMO1P1	Small ubiquitin-related modifier 5
20.7294	NaN	NaN	19.3511	NaN	NaN	18.8625	17.8574	NaN	NaN	NaN	NaN	NaN	NaN	NaN	NaN	NaN	NaN	L0R6Q1	L0R6Q1	S35U4_HUMAN	SLC35A4	SLC35A4 upstream open reading frame protein
NaN	NaN	NaN	19.1501	NaN	17.9489	19.4687	19.6822	20.478	21.4152	21.6433	21.1813	19.7913	NaN	19.4635	NaN	NaN	NaN	O00142	O00142	KITM_HUMAN	TK2	Thymidine kinase 2, mitochondrial
21.9996	21.7326	19.6442	21.0238	20.5215	18.3561	20.6172	20.4666	17.25	19.6283	18.881	18.0434	NaN	NaN	NaN	NaN	NaN	NaN	O00148	O00148	DX39A_HUMAN	DDX39A	ATP-dependent RNA helicase DDX39A
NaN	19.4957	NaN	18.2149	17.3623	NaN	NaN	NaN	NaN	16.2628	NaN	NaN	21.0638	20.6304	20.7846	NaN	NaN	NaN	O00151	O00151	PDLI1_HUMAN	PDLIM1	PDZ and LIM domain protein 1
22.9389	22.9102	20.9872	21.5012	21.9914	21.0959	20.8094	21.7664	19.4874	20.1632	19.3803	18.9484	NaN	NaN	NaN	NaN	NaN	NaN	O00154	O00154	BACH_HUMAN	ACOT7	Cytosolic acyl coenzyme A thioester hydrolase
19.3528	19.8942	19.5018	19.2804	19.7168	19.6268	20.0875	19.7656	18.8525	19.7289	19.8962	19.1596	21.7752	21.5877	21.5299	NaN	NaN	NaN	O00159	O00159	MYO1C_HUMAN	MYO1C	Unconventional myosin-Ic
NaN	NaN	NaN	NaN	NaN	NaN	17.6953	NaN	NaN	NaN	NaN	NaN	18.9649	16.8945	17.9103	NaN	NaN	NaN	O00160	O00160	MYO1F_HUMAN	MYO1F	Unconventional myosin-If
NaN	NaN	NaN	NaN	NaN	NaN	NaN	NaN	NaN	NaN	NaN	NaN	18.6854	17.9805	NaN	NaN	NaN	NaN	O00161	O00161	SNP23_HUMAN	SNAP23	Synaptosomal-associated protein 23
17.7083	NaN	NaN	17.0767	NaN	NaN	18.0296	NaN	NaN	NaN	NaN	NaN	NaN	NaN	NaN	NaN	NaN	NaN	O00178	O00178	GTPB1_HUMAN	GTPBP1	GTP-binding protein 1
NaN	NaN	NaN	NaN	NaN	NaN	NaN	NaN	NaN	NaN	NaN	NaN	NaN	18.0166	17.955	NaN	NaN	NaN	O00182	O00182	LEG9_HUMAN	LGALS9	Galectin-9
NaN	NaN	NaN	17.5075	NaN	NaN	17.8162	NaN	NaN	17.9355	18.2363	16.054	20.6543	20.1767	20.6008	NaN	NaN	17.308	O00186	O00186	STXB3_HUMAN	STXBP3	Syntaxin-binding protein 3
NaN	NaN	NaN	18.7116	NaN	19.0005	20.1791	20.1334	21.512	20.6788	20.8977	21.3013	18.8256	20.6363	19.5103	21.5824	21.3644	21.1608	O00187	O00187	MASP2_HUMAN	MASP2	Mannan-binding lectin serine protease 2
NaN	NaN	NaN	NaN	NaN	NaN	NaN	NaN	NaN	NaN	NaN	NaN	15.1585	NaN	NaN	NaN	NaN	NaN	O00193	O00193	SMAP_HUMAN	SMAP	Small acidic protein
20.7373	20.3617	19.7843	19.5012	19.6489	19.4091	20.0719	19.353	17.0166	19.0854	19.0424	17.6827	21.9894	21.0331	21.8427	NaN	NaN	NaN	O00203	Q13367;O00203	AP3B1_HUMAN	AP3B1	AP-3 complex subunit beta-1
NaN	NaN	NaN	NaN	NaN	NaN	NaN	NaN	NaN	NaN	NaN	NaN	NaN	NaN	NaN	NaN	NaN	NaN	O00204	O00204	ST2B1_HUMAN	SULT2B1	Sulfotransferase 2B1
NaN	NaN	NaN	NaN	NaN	NaN	NaN	NaN	NaN	NaN	NaN	NaN	NaN	NaN	NaN	NaN	NaN	NaN	O00214	O00214	LEG8_HUMAN	LGALS8	Galectin-8
22.4813	22.3345	18.7944	20.3882	21.0105	19.4364	20.5093	20.4078	18.2035	19.8165	19.9503	18.8283	21.5586	21.1553	21.5526	NaN	NaN	NaN	O00231	O00231	PSD11_HUMAN	PSMD11	26S proteasome non-ATPase regulatory subunit 11
20.6431	20.2724	NaN	19.5549	20.0794	19.5251	19.9339	19.7296	19.7719	19.8927	19.5514	18.7663	19.941	20.3436	19.695	NaN	NaN	NaN	O00232	O00232	PSD12_HUMAN	PSMD12	26S proteasome non-ATPase regulatory subunit 12
NaN	NaN	NaN	18.7122	NaN	NaN	18.9006	NaN	NaN	18.8191	NaN	NaN	18.3052	NaN	18.5705	NaN	NaN	NaN	O00233	O00233	PSMD9_HUMAN	PSMD9	26S proteasome non-ATPase regulatory subunit 9
21.0732	21.3703	19.5737	20.0183	20.5147	19.887	19.6136	20.3211	18.1717	18.9324	18.0329	17.4687	NaN	NaN	NaN	NaN	NaN	NaN	O00244	O00244	ATOX1_HUMAN	ATOX1	Copper transport protein ATOX1
NaN	NaN	NaN	16.8453	NaN	NaN	18.0374	17.5889	NaN	17.32	17.4265	NaN	20.1943	20.22	20.3793	NaN	NaN	NaN	O00264	O00264	PGRC1_HUMAN	PGRMC1	Membrane-associated progesterone receptor component 1
18.6545	NaN	NaN	18.0716	17.349	NaN	18.0907	16.611	NaN	16.6386	NaN	NaN	18.4623	NaN	NaN	NaN	NaN	NaN	O00267	O00267	SPT5H_HUMAN	SUPT5H	Transcription elongation factor SPT5
16.4196	NaN	NaN	16.964	NaN	NaN	17.002	NaN	NaN	16.7828	NaN	NaN	NaN	NaN	NaN	NaN	NaN	NaN	O00273	O00273	DFFA_HUMAN	DFFA	DNA fragmentation factor subunit alpha
21.4481	22.3481	22.1506	22.3709	22.1639	22.2126	22.8293	22.5093	21.7543	22.7944	22.9383	22.1481	23.8573	23.9989	23.597	21.4733	20.8566	21.0837	O00299	O00299	CLIC1_HUMAN	CLIC1	Chloride intracellular channel protein 1
20.8901	19.8139	NaN	19.8666	20.1509	18.9392	20.4901	19.54	18.7976	20.1487	20.1428	18.842	22.4702	21.3972	22.499	NaN	NaN	NaN	O00303	O00303	EIF3F_HUMAN	EIF3F	Eukaryotic translation initiation factor 3 subunit F
NaN	NaN	NaN	17.4881	NaN	NaN	18.925	17.8281	18.0302	18.6438	18.8666	18.2058	21.1062	20.7384	20.9772	18.9875	NaN	NaN	O00339	O00339	MATN2_HUMAN	MATN2	Matrilin-2
22.0974	22.0167	22.2555	22.3806	22.2477	22.34	22.7748	22.5939	22.9023	22.7953	22.6732	23.0307	23.8464	23.4474	23.7625	23.4058	23.0546	23.0158	O00391	O00391	QSOX1_HUMAN	QSOX1	Sulfhydryl oxidase 1
NaN	NaN	NaN	NaN	NaN	19.9548	17.8172	NaN	NaN	17.0934	19.4564	17.273	19.76	18.9191	19.2277	NaN	NaN	NaN	O00401	O00401	WASL_HUMAN	WASL	Neural Wiskott-Aldrich syndrome protein
20.8753	18.7981	NaN	19.4629	18.3502	17.2632	19.1722	19.0548	NaN	19.5073	18.5562	18.6131	22.1904	17.0921	21.7375	NaN	NaN	NaN	O00410	O00410	IPO5_HUMAN	IPO5	Importin-5
NaN	NaN	NaN	NaN	NaN	NaN	NaN	NaN	NaN	NaN	NaN	NaN	NaN	NaN	18.4552	19.3646	NaN	NaN	O00418	O00418	EF2K_HUMAN	EEF2K	Eukaryotic elongation factor 2 kinase
20.0734	19.307	NaN	19.2128	19.6619	NaN	18.8698	18.9959	NaN	NaN	NaN	NaN	NaN	NaN	NaN	NaN	NaN	NaN	O00422	O00422	SAP18_HUMAN	SAP18	Histone deacetylase complex subunit SAP18
22.0608	21.2636	19.1043	20.7168	20.6612	19.1424	20.4159	20.6824	18.0746	19.3025	18.9133	19.1997	19.5335	NaN	20.2691	NaN	NaN	NaN	O00429	O00429	DNM1L_HUMAN	DNM1L	Dynamin-1-like protein
NaN	NaN	NaN	NaN	NaN	NaN	16.6641	NaN	NaN	NaN	NaN	NaN	NaN	NaN	NaN	NaN	NaN	NaN	O00442	O00442	RTCA_HUMAN	RTCA	RNA 3'-terminal phosphate cyclase
NaN	NaN	16.7992	18.2534	19.0214	18.9936	19.8517	18.9	NaN	19.5021	19.5153	18.0283	21.5393	20.7815	21.1467	NaN	NaN	NaN	O00461	O00461	GOLI4_HUMAN	GOLIM4	Golgi integral membrane protein 4
NaN	NaN	NaN	16.6777	17.9601	NaN	18.4783	18.4629	NaN	18.4669	18.0136	18.2655	21.024	20.55	20.9163	NaN	NaN	18.9574	O00462	O00462	MANBA_HUMAN	MANBA	Beta-mannosidase
21.4051	22.3404	22.2705	22.3449	22.8144	22.4678	23.1196	22.5974	21.2453	22.5645	22.7125	21.9136	24.5932	23.8635	24.4248	20.4664	18.7078	19.8166	O00468	O00468	AGRIN_HUMAN	AGRN	Agrin
22.3962	21.7572	NaN	20.8519	21.1554	18.7205	20.1749	20.6024	16.8726	19.4083	19.2443	19.2325	22.2665	21.6977	22.3563	NaN	NaN	NaN	O00469	O00469	PLOD2_HUMAN	PLOD2	Procollagen-lysine,2-oxoglutarate 5-dioxygenase 2
NaN	NaN	NaN	NaN	NaN	NaN	NaN	NaN	NaN	NaN	NaN	NaN	18.4762	NaN	NaN	NaN	NaN	NaN	O00478;P78410	O00478;O00481;P78410	BT3A2_HUMAN;BT3A3_HUMAN	BTN3A2;BTN3A3	Butyrophilin subfamily 3 member A3
21.1248	22.1177	21.9325	21.1416	20.8966	20.5361	21.1163	20.605	18.2393	20.3171	20.3112	19.0641	22.3775	21.4272	22.1143	NaN	NaN	NaN	O00487	O00487	PSDE_HUMAN	PSMD14	26S proteasome non-ATPase regulatory subunit 14
NaN	NaN	NaN	NaN	NaN	NaN	18.0936	15.7086	NaN	18.4566	17.82	17.1057	20.3918	20.2963	20.5931	NaN	NaN	NaN	O00505	O00505	IMA4_HUMAN	KPNA3	Importin subunit alpha-4
NaN	NaN	NaN	NaN	NaN	NaN	NaN	NaN	NaN	NaN	NaN	NaN	18.053	17.6139	17.4516	NaN	NaN	NaN	O00522	O00522	KRIT1_HUMAN	KRIT1	Krev interaction trapped protein 1
NaN	21.1209	NaN	19.9699	21.4798	21.1743	21.2339	21.0775	20.7261	20.9731	21.0441	21.3387	21.2036	21.5825	21.003	22.2642	22.5728	22.5077	O00533	O00533	NCHL1_HUMAN	CHL1	Neural cell adhesion molecule L1-like protein
21.0724	17.5234	NaN	20.1321	18.5185	NaN	19.8068	17.7812	NaN	18.4506	17.6599	NaN	18.1268	16.0445	16.5413	NaN	NaN	NaN	O00541	O00541	PESC_HUMAN	PES1	Pescadillo homolog
19.639	19.3549	19.1195	19.1472	19.2042	19.086	19.7244	19.2436	17.8248	19.1926	19.6757	18.1851	22.935	21.4481	22.9347	NaN	NaN	20.91	O00560	O00560	SDCB1_HUMAN	SDCBP	Syntenin-1
18.8794	NaN	NaN	18.3457	16.9077	NaN	17.434	17.1089	NaN	16.2447	16.7103	NaN	20.1007	NaN	19.7556	NaN	NaN	NaN	O00567	O00567	NOP56_HUMAN	NOP56	Nucleolar protein 56
20.4372	21.3014	19.2982	19.2371	20.4305	18.7922	19.4239	19.2368	18.0879	19.4865	18.0502	19.2929	21.6271	NaN	21.5431	NaN	NaN	NaN	O00571	O00571;Q9NQI0;O15523	DDX3X_HUMAN	DDX3X	ATP-dependent RNA helicase DDX3X
22.4408	23.5259	23.8651	24.0193	23.8164	24.0565	24.3634	24.2567	22.1144	24.0188	24.05	23.103	23.8521	23.3425	23.4521	21.3001	23.4277	21.7594	O00592	O00592	PODXL_HUMAN	PODXL	Podocalyxin
NaN	NaN	17.1019	17.5573	18.1115	19.293	20.0166	18.3556	17.5777	18.4086	18.8735	18.0999	20.8335	19.9659	20.5675	NaN	NaN	NaN	O00602	O00602	FCN1_HUMAN	FCN1	Ficolin-1
19.606	NaN	NaN	18.1941	NaN	NaN	18.4035	17.2289	NaN	17.636	15.4182	NaN	NaN	NaN	NaN	NaN	NaN	NaN	O00625	O00625	PIR_HUMAN	PIR	Pirin
20.9397	19.1253	18.2781	19.4491	19.3512	19.5511	19.8332	19.7697	17.6543	19.3246	18.8434	17.8054	21.4398	20.5133	21.7715	NaN	NaN	NaN	O00629	O00629	IMA3_HUMAN	KPNA4	Importin subunit alpha-3
NaN	NaN	NaN	18.3877	NaN	NaN	17.8177	NaN	NaN	16.6374	17.7674	NaN	20.4181	19.7811	20.6461	NaN	NaN	NaN	O00743	O00743	PPP6_HUMAN	PPP6C	Serine/threonine-protein phosphatase 6 catalytic subunit
20.5306	18.4515	NaN	19.2859	17.4907	NaN	NaN	18.0968	NaN	16.9999	NaN	NaN	NaN	NaN	NaN	NaN	NaN	NaN	O00754	O00754	MA2B1_HUMAN	MAN2B1	Lysosomal alpha-mannosidase
NaN	NaN	NaN	NaN	NaN	NaN	NaN	NaN	NaN	NaN	17.1079	NaN	NaN	NaN	NaN	NaN	NaN	NaN	O00757	O00757	F16P2_HUMAN	FBP2	Fructose-1,6-bisphosphatase isozyme 2
18.5939	18.6221	NaN	17.3152	NaN	NaN	18.7243	17.7092	NaN	18.4293	18.043	NaN	NaN	18.4787	NaN	NaN	NaN	NaN	O00764	O00764	PDXK_HUMAN	PDXK	Pyridoxal kinase
NaN	NaN	18.3828	20.1703	18.7047	19.4386	19.7449	20.1101	20.6842	21.0663	20.8938	21.3509	21.4303	21.344	21.3798	21.5827	20.9786	21.0358	O14498	O14498	ISLR_HUMAN	ISLR	Immunoglobulin superfamily containing leucine-rich repeat protein
NaN	NaN	19.764	19.6013	20.0374	20.0621	20.4842	20.4989	18.9319	20.0468	20.467	NaN	NaN	NaN	NaN	NaN	NaN	NaN	O14513	O14513	NCKP5_HUMAN	NCKAP5	Nck-associated protein 5
21.5926	21.0166	NaN	20.2058	20.236	19.4453	20.549	20.0537	NaN	20.0432	19.9386	18.6257	21.9057	21.642	21.8301	NaN	NaN	NaN	O14579	O14579	COPE_HUMAN	COPE	Coatomer subunit epsilon
20.8489	21.0502	18.4628	19.7969	20.1711	20.3466	20.9548	20.4354	18.8378	20.704	20.938	19.8687	22.5612	22.1915	22.1924	NaN	NaN	NaN	O14602;P47813	P47813;O14602	IF1AX_HUMAN;IF1AY_HUMAN	EIF1AX;EIF1AY	Eukaryotic translation initiation factor 1A, Y-chromosomal
18.4328	NaN	NaN	18.6221	NaN	NaN	19.0919	17.398	NaN	18.6254	18.1201	17.9578	19.3731	18.4285	19.4351	NaN	NaN	NaN	O14617	O14617	AP3D1_HUMAN	AP3D1	AP-3 complex subunit delta-1
18.1677	NaN	NaN	17.6092	17.9505	NaN	18.0103	17.7231	NaN	16.8189	NaN	NaN	NaN	NaN	NaN	NaN	NaN	NaN	O14656	O14656	TOR1A_HUMAN	TOR1A	Torsin-1A
17.6043	19.3982	NaN	17.4728	17.7536	NaN	NaN	NaN	21.0285	19.041	19.3809	21.1308	NaN	17.3571	NaN	20.59	NaN	17.7683	O14657	O14657	TOR1B_HUMAN	TOR1B	Torsin-1B
NaN	NaN	NaN	18.2475	18.0998	NaN	18.5482	19.4846	20.0535	19.0142	18.9754	17.1346	20.6284	20.5099	20.3826	NaN	NaN	NaN	O14672	O14672	ADA10_HUMAN	ADAM10	Disintegrin and metalloproteinase domain-containing protein 10
NaN	NaN	NaN	NaN	NaN	NaN	NaN	NaN	NaN	NaN	NaN	NaN	NaN	NaN	NaN	NaN	NaN	NaN	O14727	O14727	APAF_HUMAN	APAF1	Apoptotic protease-activating factor 1
20.5296	15.6737	NaN	NaN	NaN	NaN	NaN	NaN	NaN	NaN	17.5757	NaN	NaN	NaN	NaN	NaN	NaN	NaN	O14732	O14732	IMPA2_HUMAN	IMPA2	Inositol monophosphatase 2
NaN	NaN	NaN	NaN	NaN	NaN	19.0182	18.3144	NaN	19.0686	18.9692	18.7685	NaN	20.2205	NaN	NaN	NaN	NaN	O14737	O14737	PDCD5_HUMAN	PDCD5	Programmed cell death protein 5
19.1449	18.6444	NaN	18.2101	18.3584	NaN	17.7511	17.3081	NaN	17.8575	17.6887	NaN	21.1083	21.4602	21.3064	NaN	NaN	NaN	O14744	O14744	ANM5_HUMAN	PRMT5	Protein arginine N-methyltransferase 5
20.8224	22.0542	22.5161	22.308	22.0653	22.0146	22.0442	21.9871	21.536	22.0301	22.4001	21.8782	22.5285	22.7636	22.2365	21.5975	20.3423	20.4256	O14745	O14745	NHRF1_HUMAN	SLC9A3R1	Na(+)/H(+) exchange regulatory cofactor NHE-RF1
20.9818	20.1809	NaN	19.1995	19.5906	19.0988	19.1215	19.0391	20.4501	19.435	19.5945	18.1307	20.7564	20.6584	21.4752	NaN	NaN	NaN	O14773	O14773	TPP1_HUMAN	TPP1	Tripeptidyl-peptidase 1
20.9328	18.5551	NaN	18.9957	19.1427	NaN	18.4031	18.8626	NaN	16.9766	NaN	NaN	NaN	NaN	NaN	NaN	NaN	NaN	O14776	O14776	TCRG1_HUMAN	TCERG1	Transcription elongation regulator 1
NaN	NaN	21.6371	NaN	NaN	NaN	NaN	NaN	NaN	NaN	NaN	NaN	NaN	NaN	NaN	NaN	NaN	NaN	O14782	O15066;O14782	KIF3C_HUMAN	KIF3C	Kinesin-like protein KIF3C
21.0568	21.5759	21.5009	21.7558	22.4813	22.1813	22.7988	22.5795	21.289	22.8578	22.7785	22.0439	23.5033	23.3287	23.3914	20.4305	20.4749	20.7423	O14786	O14786	NRP1_HUMAN	NRP1	Neuropilin-1
19.0294	18.7113	NaN	17.6361	17.8125	NaN	NaN	17.4987	NaN	17.9773	NaN	16.7648	NaN	NaN	NaN	NaN	NaN	NaN	O14787	O14787	TNPO2_HUMAN	TNPO2	Transportin-2
23.842	23.8181	23.9631	24.0098	23.6826	23.6296	23.8519	23.9308	24.4929	23.8677	23.9012	24.2924	23.5663	24.0047	23.5259	24.6546	24.1891	24.195	O14791	O14791	APOL1_HUMAN	APOL1	Apolipoprotein L1
NaN	NaN	NaN	20.017	17.944	18.841	20.4941	18.9629	19.1662	19.9118	19.9876	19.1744	NaN	NaN	NaN	NaN	NaN	NaN	O14817	O14817	TSN4_HUMAN	TSPAN4	Tetraspanin-4
23.3087	22.4317	21.9011	22.2968	22.8878	22.4393	23.0544	22.6441	20.5138	22.2249	22.5751	21.3449	23.1421	22.9492	23.574	19.9686	NaN	NaN	O14818	O14818	PSA7_HUMAN	PSMA7	Proteasome subunit alpha type-7
NaN	NaN	NaN	NaN	NaN	NaN	NaN	NaN	NaN	NaN	NaN	NaN	16.306	15.9337	NaN	NaN	NaN	NaN	O14879	O14879	IFIT3_HUMAN	IFIT3	Interferon-induced protein with tetratricopeptide repeats 3
21.1105	19.5957	NaN	19.7542	18.5019	NaN	19.0914	19.0459	NaN	18.4868	NaN	NaN	NaN	NaN	NaN	NaN	NaN	NaN	O14880	O14880	MGST3_HUMAN	MGST3	Microsomal glutathione S-transferase 3
NaN	NaN	NaN	NaN	NaN	NaN	NaN	NaN	NaN	NaN	NaN	NaN	NaN	NaN	NaN	NaN	NaN	NaN	O14907	O14907	TX1B3_HUMAN	TAX1BP3	Tax1-binding protein 3
NaN	NaN	NaN	NaN	NaN	NaN	NaN	NaN	NaN	NaN	NaN	NaN	18.4918	NaN	NaN	NaN	NaN	NaN	O14908	O14908	GIPC1_HUMAN	GIPC1	PDZ domain-containing protein GIPC1
NaN	NaN	NaN	NaN	NaN	NaN	NaN	NaN	NaN	NaN	NaN	NaN	17.6696	17.5186	17.7341	NaN	NaN	NaN	O14920	O14920	IKKB_HUMAN	IKBKB	Inhibitor of nuclear factor kappa-B kinase subunit beta
23.329	23.2875	20.4927	22.1171	20.3756	20.1141	21.4836	21.4458	19.5006	22.0673	22.6032	21.2887	21.3162	21.5576	21.9149	20.2536	NaN	NaN	O14950;P19105	P24844;P19105;O14950	ML12A_HUMAN;ML12B_HUMAN	MYL12A;MYL12B	Myosin regulatory light chain 12B
NaN	NaN	NaN	NaN	NaN	NaN	NaN	NaN	NaN	NaN	NaN	NaN	NaN	NaN	NaN	NaN	NaN	NaN	O14964	O14964	HGS_HUMAN	HGS	Hepatocyte growth factor-regulated tyrosine kinase substrate
NaN	NaN	NaN	NaN	16.6025	NaN	16.8953	NaN	NaN	17.3011	17.0523	NaN	20.2893	19.6553	19.9814	NaN	NaN	NaN	O14974	O14974	MYPT1_HUMAN	PPP1R12A	Protein phosphatase 1 regulatory subunit 12A
NaN	NaN	NaN	NaN	NaN	NaN	16.3303	NaN	NaN	16.7429	16.8221	15.3586	19.749	18.6281	19.7957	NaN	NaN	NaN	O14976	O14976	GAK_HUMAN	GAK	Cyclin-G-associated kinase
21.342	21.3022	NaN	20.6814	21.1519	NaN	21.0288	21.2325	NaN	NaN	21.2954	20.3032	NaN	NaN	NaN	NaN	NaN	NaN	O14979	O14979	HNRDL_HUMAN	HNRNPDL	Heterogeneous nuclear ribonucleoprotein D-like
22.5293	22.4652	20.7304	21.2993	21.8372	19.8643	20.9996	21.4234	18.9821	20.2231	20.063	18.8287	NaN	NaN	NaN	NaN	NaN	NaN	O14980	O14980	XPO1_HUMAN	XPO1	Exportin-1
19.3782	17.7101	19.3024	20.5443	19.052	20.0005	NaN	19.8826	NaN	NaN	20.1808	21.1034	NaN	NaN	NaN	19.7989	17.9882	NaN	O14986	O14986	PI51B_HUMAN	PIP5K1B	Phosphatidylinositol 4-phosphate 5-kinase type-1 beta
NaN	NaN	NaN	NaN	NaN	NaN	NaN	NaN	NaN	NaN	NaN	NaN	18.8173	18.0181	18.6906	NaN	NaN	NaN	O15013	O15013	ARHGA_HUMAN	ARHGEF10	Rho guanine nucleotide exchange factor 10
NaN	NaN	NaN	NaN	NaN	NaN	NaN	NaN	NaN	NaN	NaN	NaN	NaN	NaN	NaN	NaN	NaN	NaN	O15027	O15027	SC16A_HUMAN	SEC16A	Protein transport protein Sec16A
NaN	NaN	NaN	17.8348	NaN	NaN	17.0062	NaN	18.7338	17.1864	18.6493	18.5826	20.0784	20.106	19.953	NaN	21.4873	20.8857	O15031	O15031	PLXB2_HUMAN	PLXNB2	Plexin-B2
17.0193	NaN	NaN	NaN	NaN	NaN	18.4066	NaN	NaN	17.869	18.1452	NaN	NaN	NaN	NaN	NaN	NaN	NaN	O15042	O15042	SR140_HUMAN	U2SURP	U2 snRNP-associated SURP motif-containing protein
20.3836	20.3107	NaN	19.3825	19.011	19.2632	18.8618	18.8223	NaN	18.8845	NaN	NaN	NaN	NaN	NaN	NaN	NaN	NaN	O15067	O15067	PUR4_HUMAN	PFAS	Phosphoribosylformylglycinamidine synthase
NaN	NaN	NaN	NaN	NaN	NaN	NaN	NaN	NaN	NaN	NaN	NaN	NaN	18.7504	NaN	NaN	NaN	NaN	O15075	O15075	DCLK1_HUMAN	DCLK1	Serine/threonine-protein kinase DCLK1
NaN	NaN	NaN	NaN	NaN	NaN	NaN	NaN	NaN	NaN	NaN	NaN	NaN	19.6631	20.2052	NaN	NaN	NaN	O15084	O15084	ANR28_HUMAN	ANKRD28	Serine/threonine-protein phosphatase 6 regulatory ankyrin repeat subunit A
NaN	NaN	NaN	NaN	NaN	NaN	NaN	NaN	20.2932	NaN	NaN	NaN	18.7233	17.5345	18.5563	NaN	NaN	NaN	O15117	O15117	FYB1_HUMAN	FYB1	FYN-binding protein 1
NaN	NaN	NaN	NaN	NaN	NaN	NaN	NaN	NaN	NaN	NaN	17.146	18.0479	NaN	18.3988	NaN	NaN	NaN	O15123	O15123	ANGP2_HUMAN	ANGPT2	Angiopoietin-2
NaN	NaN	NaN	NaN	NaN	NaN	16.6117	NaN	17.1618	15.6181	16.4677	17.8626	19.177	18.4357	18.0162	18.5561	NaN	NaN	O15143	Q92747;O15143	ARC1B_HUMAN	ARPC1B	Actin-related protein 2/3 complex subunit 1B
22.8181	21.8825	NaN	20.4475	21.6899	18.1986	21.1148	20.9916	20.7703	20.777	20.6238	20.1162	20.6123	19.8494	19.8827	18.9789	20.0493	19.6639	O15144	O15144	ARPC2_HUMAN	ARPC2	Actin-related protein 2/3 complex subunit 2
NaN	20.0287	NaN	NaN	NaN	NaN	17.8929	NaN	NaN	NaN	17.1154	NaN	NaN	19.7549	NaN	NaN	NaN	NaN	O15145	O15145	ARPC3_HUMAN	ARPC3	Actin-related protein 2/3 complex subunit 3
NaN	NaN	NaN	NaN	NaN	NaN	18.4651	NaN	NaN	18.2378	NaN	NaN	16.6485	NaN	17.1773	NaN	NaN	NaN	O15173	O15173	PGRC2_HUMAN	PGRMC2	Membrane-associated progesterone receptor component 2
17.8601	NaN	NaN	NaN	16.5854	NaN	18.3605	NaN	NaN	18.3272	18.3569	17.7677	21.7899	21.1603	21.4918	NaN	24.0279	NaN	O15230	O15230	LAMA5_HUMAN	LAMA5	Laminin subunit alpha-5
NaN	20.4769	NaN	NaN	NaN	NaN	NaN	NaN	NaN	NaN	NaN	NaN	NaN	NaN	NaN	NaN	NaN	NaN	O15231	O15231	ZN185_HUMAN	ZNF185	Zinc finger protein 185
NaN	NaN	NaN	NaN	18.3024	NaN	18.3964	NaN	NaN	NaN	NaN	NaN	NaN	17.6416	NaN	NaN	NaN	NaN	O15240	O15240	VGF_HUMAN	VGF	Neurosecretory protein VGF
21.1019	21.0909	19.5609	20.3289	19.4163	18.7271	20.2526	20.1478	NaN	19.3405	19.0853	NaN	NaN	NaN	NaN	NaN	NaN	NaN	O15260	O15260	SURF4_HUMAN	SURF4	Surfeit locus protein 4
19.5752	20.4936	20.1129	19.7347	20.01	19.8621	19.3386	20.3192	17.2292	18.698	19.2512	18.5261	18.6275	18.8803	18.7078	18.4178	NaN	NaN	O15270	O15270	SPTC2_HUMAN	SPTLC2	Serine palmitoyltransferase 2
NaN	NaN	NaN	NaN	NaN	NaN	NaN	NaN	NaN	NaN	NaN	NaN	NaN	NaN	NaN	NaN	NaN	NaN	O15305	O15305	PMM2_HUMAN	PMM2	Phosphomannomutase 2
NaN	NaN	NaN	17.7825	NaN	18.2381	18.4921	NaN	16.1384	18.1575	18.0736	17.3184	21.1927	20.1972	19.924	NaN	NaN	NaN	O15347	O15347	HMGB3_HUMAN	HMGB3	High mobility group protein B3
18.3828	16.3937	NaN	18.0318	16.8491	NaN	17.6791	17.4764	NaN	17.3566	18.5796	NaN	21.0266	20.6334	21.312	NaN	NaN	NaN	O15355	O15355	PPM1G_HUMAN	PPM1G	Protein phosphatase 1G
NaN	NaN	NaN	NaN	NaN	NaN	NaN	NaN	NaN	NaN	NaN	NaN	16.5388	NaN	NaN	NaN	NaN	NaN	O15357	O15357	SHIP2_HUMAN	INPPL1	Phosphatidylinositol 3,4,5-trisphosphate 5-phosphatase 2
21.2245	20.368	NaN	19.6532	19.9474	20.0534	20.2114	20.0835	NaN	19.7972	19.9641	18.9366	22.4058	22.0276	22.4238	NaN	21.6282	22.5615	O15371	O15371	EIF3D_HUMAN	EIF3D	Eukaryotic translation initiation factor 3 subunit D
21.1788	19.5766	NaN	19.0628	18.0417	18.4006	18.9809	18.183	16.6585	18.2591	18.452	18.8395	21.5864	21.1635	21.1097	NaN	NaN	NaN	O15372	O15372	EIF3H_HUMAN	EIF3H	Eukaryotic translation initiation factor 3 subunit H
NaN	NaN	NaN	NaN	NaN	NaN	16.1349	NaN	NaN	17.7919	NaN	16.1216	18.169	17.2769	17.4125	NaN	19.7434	NaN	O15397	O15397	IPO8_HUMAN	IPO8	Importin-8
NaN	NaN	NaN	NaN	NaN	NaN	NaN	NaN	NaN	NaN	NaN	NaN	19.3847	NaN	18.2047	NaN	NaN	NaN	O15400	O15400	STX7_HUMAN	STX7	Syntaxin-7
NaN	NaN	NaN	NaN	NaN	NaN	NaN	NaN	NaN	NaN	NaN	NaN	19.4366	19.1569	18.8107	NaN	NaN	NaN	O15427	O15427	MOT4_HUMAN	SLC16A3	Monocarboxylate transporter 4
NaN	NaN	NaN	NaN	NaN	NaN	18.435	16.9788	NaN	18.5449	18.6544	17.3061	20.5898	20.2297	20.179	NaN	NaN	NaN	O15460	O15460	P4HA2_HUMAN	P4HA2	Prolyl 4-hydroxylase subunit alpha-2
NaN	NaN	NaN	NaN	NaN	NaN	NaN	NaN	NaN	NaN	NaN	NaN	NaN	NaN	NaN	NaN	NaN	NaN	O15484	O15484	CAN5_HUMAN	CAPN5	Calpain-5
NaN	NaN	NaN	18.7192	NaN	NaN	18.49	NaN	18.0845	17.419	17.5073	NaN	19.51	18.812	19.7163	NaN	NaN	NaN	O15498	O15498	YKT6_HUMAN	YKT6	Synaptobrevin homolog YKT6
NaN	18.0197	NaN	18.9117	18.9087	NaN	19.9149	NaN	18.6383	19.9504	19.7226	19.293	21.0624	20.1659	20.8049	20.6142	19.8144	21.1215	O15511	O15511	ARPC5_HUMAN	ARPC5	Actin-related protein 2/3 complex subunit 5
NaN	NaN	NaN	NaN	NaN	NaN	NaN	NaN	NaN	NaN	15.9191	NaN	NaN	NaN	NaN	NaN	NaN	NaN	O15533	O15533	TPSN_HUMAN	TAPBP	Tapasin
21.9126	21.0973	22.268	20.5219	20.8957	18.9208	20.3945	20.2873	NaN	19.5307	18.3862	17.8407	20.2577	19.395	20.067	NaN	NaN	NaN	O43143	O43143	DHX15_HUMAN	DHX15	Pre-mRNA-splicing factor ATP-dependent RNA helicase DHX15
NaN	NaN	NaN	NaN	NaN	NaN	NaN	NaN	NaN	NaN	NaN	NaN	18.6767	NaN	18.1212	NaN	NaN	NaN	O43149	O43149	ZZEF1_HUMAN	ZZEF1	Zinc finger ZZ-type and EF-hand domain-containing protein 1
NaN	NaN	NaN	NaN	NaN	NaN	NaN	NaN	NaN	NaN	NaN	NaN	17.9176	18.1763	17.7772	NaN	NaN	NaN	O43155	O43155	FLRT2_HUMAN	FLRT2	Leucine-rich repeat transmembrane protein FLRT2
NaN	19.0256	18.744	19.2525	18.8449	19.3658	20.1101	19.5274	18.6793	19.8276	19.7779	19.8492	20.8747	20.5288	20.6199	NaN	NaN	NaN	O43157	O43157	PLXB1_HUMAN	PLXNB1	Plexin-B1
NaN	NaN	NaN	NaN	NaN	NaN	NaN	NaN	NaN	NaN	NaN	NaN	16.8617	14.3803	NaN	NaN	NaN	NaN	O43164	O43164	PJA2_HUMAN	PJA2	E3 ubiquitin-protein ligase Praja-2
21.1602	21.9667	NaN	20.394	21.0505	NaN	19.1876	20.6664	17.243	18.0592	19.292	18.46	NaN	NaN	NaN	NaN	NaN	NaN	O43169	O43169	CYB5B_HUMAN	CYB5B	Cytochrome b5 type B
21.4593	21.3135	21.1914	21.3511	21.2261	20.7894	21.091	21.2597	19.4273	21.2192	21.1614	20.1264	22.8679	22.277	22.3416	20.5061	18.2787	19.5862	O43175	O43175	SERA_HUMAN	PHGDH	D-3-phosphoglycerate dehydrogenase
NaN	NaN	NaN	NaN	NaN	NaN	NaN	NaN	13.4119	NaN	NaN	NaN	NaN	18.4416	19.0507	NaN	NaN	NaN	O43237	O43237	DC1L2_HUMAN	DYNC1LI2	Cytoplasmic dynein 1 light intermediate chain 2
20.1306	NaN	NaN	NaN	NaN	NaN	NaN	NaN	NaN	18.4186	19.6985	NaN	NaN	NaN	NaN	NaN	NaN	NaN	O43240	O43240	KLK10_HUMAN	KLK10	Kallikrein-10
20.0592	20.1384	NaN	19.9375	18.604	19.3253	20.3827	19.7001	19.8122	20.3412	19.8471	19.2704	21.7255	21.3952	21.7644	NaN	NaN	16.0956	O43242	O43242	PSMD3_HUMAN	PSMD3	26S proteasome non-ATPase regulatory subunit 3
NaN	NaN	NaN	NaN	NaN	NaN	NaN	NaN	NaN	NaN	NaN	NaN	NaN	NaN	NaN	NaN	NaN	NaN	O43246	O43246	CTR4_HUMAN	SLC7A4	Cationic amino acid transporter 4
19.9164	20.2981	NaN	19.499	19.1487	NaN	18.9769	19.1889	NaN	17.6924	18.2531	16.7213	NaN	NaN	NaN	NaN	NaN	NaN	O43252	O43252	PAPS1_HUMAN	PAPSS1	Bifunctional 3'-phosphoadenosine 5'-phosphosulfate synthase 1
NaN	NaN	NaN	NaN	NaN	NaN	NaN	NaN	NaN	NaN	NaN	NaN	21.627	NaN	21.676	NaN	NaN	NaN	O43286	O43286	B4GT5_HUMAN	B4GALT5	Beta-1,4-galactosyltransferase 5
NaN	NaN	NaN	NaN	NaN	NaN	NaN	NaN	NaN	NaN	NaN	NaN	17.9003	NaN	NaN	NaN	NaN	NaN	O43290	O43290	SNUT1_HUMAN	SART1	U4/U6.U5 tri-snRNP-associated protein 1
NaN	NaN	NaN	17.456	NaN	NaN	17.7633	16.8085	NaN	16.3124	17.3228	17.3584	20.2344	19.6026	NaN	NaN	NaN	NaN	O43301	O43301	HS12A_HUMAN	HSPA12A	Heat shock 70 kDa protein 12A
23.1627	21.456	NaN	21.9183	20.9059	19.8665	20.7492	20.5963	NaN	19.5576	18.5129	NaN	19.6802	NaN	19.5453	NaN	NaN	NaN	O43390	O43390	HNRPR_HUMAN	HNRNPR	Heterogeneous nuclear ribonucleoprotein R
21.885	21.846	NaN	20.1259	21.2484	NaN	18.8598	20.5151	NaN	18.7791	18.4633	17.4807	20.0387	20.7662	20.1905	NaN	17.1273	NaN	O43396	O43396	TXNL1_HUMAN	TXNL1	Thioredoxin-like protein 1
NaN	NaN	NaN	NaN	NaN	NaN	NaN	18.3991	NaN	NaN	NaN	NaN	NaN	NaN	NaN	NaN	NaN	NaN	O43399	O43399	TPD54_HUMAN	TPD52L2	Tumor protein D54
NaN	NaN	NaN	NaN	NaN	NaN	NaN	NaN	NaN	NaN	NaN	NaN	19.5155	18.9342	18.9146	NaN	NaN	NaN	O43432	O43432	IF4G3_HUMAN	EIF4G3	Eukaryotic translation initiation factor 4 gamma 3
19.9218	NaN	NaN	19.1942	NaN	NaN	18.6781	17.3547	NaN	NaN	NaN	NaN	NaN	NaN	NaN	NaN	NaN	NaN	O43447	O43447	PPIH_HUMAN	PPIH	Peptidyl-prolyl cis-trans isomerase H
NaN	NaN	NaN	NaN	NaN	NaN	NaN	NaN	NaN	16.9666	16.7589	NaN	19.574	19.2405	19.02	NaN	NaN	NaN	O43488	O43488	ARK72_HUMAN	AKR7A2	Aflatoxin B1 aldehyde reductase member 2
NaN	NaN	NaN	NaN	NaN	NaN	NaN	NaN	NaN	NaN	15.8062	NaN	18.1936	NaN	18.155	NaN	NaN	NaN	O43490	O43490	PROM1_HUMAN	PROM1	Prominin-1
21.1896	19.4644	NaN	19.8953	20.0583	19.5603	20.6001	20.2512	17.8098	20.0146	20.3828	19.33	21.2643	20.8807	21.3096	NaN	NaN	NaN	O43491	O43491	E41L2_HUMAN	EPB41L2	Band 4.1-like protein 2
20.534	NaN	NaN	19.4602	NaN	NaN	17.9785	NaN	17.6409	18.8703	18.7914	18.5958	19.5523	20.6478	20.057	18.3093	20.0143	19.6938	O43493	O43493	TGON2_HUMAN	TGOLN2	Trans-Golgi network integral membrane protein 2
NaN	NaN	NaN	NaN	NaN	NaN	NaN	NaN	18.3721	17.0937	17.3791	17.4861	NaN	18.2163	17.5935	18.18	17.5425	17.6883	O43505	O43505	B4GA1_HUMAN	B4GAT1	Beta-1,4-glucuronyltransferase 1
NaN	NaN	NaN	NaN	NaN	NaN	NaN	NaN	NaN	NaN	16.3706	NaN	18.42	NaN	18.0008	NaN	NaN	NaN	O43529	O43529	CHSTA_HUMAN	CHST10	Carbohydrate sulfotransferase 10
19.6443	NaN	NaN	NaN	NaN	17.2385	NaN	NaN	NaN	NaN	18.5513	NaN	NaN	NaN	NaN	NaN	NaN	NaN	O43548	O43548	TGM5_HUMAN	TGM5	Protein-glutamine gamma-glutamyltransferase 5
NaN	NaN	NaN	NaN	NaN	NaN	NaN	NaN	NaN	NaN	NaN	NaN	NaN	NaN	NaN	NaN	NaN	NaN	O43586	O43586	PPIP1_HUMAN	PSTPIP1	Proline-serine-threonine phosphatase-interacting protein 1
18.6423	16.4845	NaN	17.9776	16.8109	NaN	17.8851	17.3867	NaN	NaN	NaN	NaN	NaN	NaN	NaN	NaN	NaN	NaN	O43592	O43592	XPOT_HUMAN	XPOT	Exportin-T
21.373	20.7437	19.7308	20.0075	19.9739	19.8753	19.6193	20.1798	17.4046	18.908	18.8991	17.4618	NaN	NaN	NaN	NaN	NaN	NaN	O43598	O43598	DNPH1_HUMAN	DNPH1	2'-deoxynucleoside 5'-phosphate N-hydrolase 1
NaN	NaN	NaN	NaN	NaN	NaN	NaN	NaN	NaN	NaN	NaN	NaN	NaN	NaN	NaN	NaN	NaN	NaN	O43617	O43617	TPPC3_HUMAN	TRAPPC3	Trafficking protein particle complex subunit 3
NaN	NaN	NaN	NaN	NaN	NaN	17.1917	NaN	NaN	NaN	NaN	NaN	17.9893	NaN	17.487	NaN	NaN	NaN	O43633	O43633	CHM2A_HUMAN	CHMP2A	Charged multivesicular body protein 2a
23.5536	23.4656	20.4397	22.2908	21.2988	20.5074	21.5031	21.5869	19.851	20.7713	21.0818	20.2442	21.5424	20.8203	22.0775	NaN	NaN	NaN	O43681	O43681	GET3_HUMAN	GET3	ATPase GET3
21.3586	NaN	NaN	20.9007	NaN	NaN	20.387	NaN	NaN	19.7268	17.4565	NaN	NaN	NaN	NaN	NaN	NaN	NaN	O43684	O43684	BUB3_HUMAN	BUB3	Mitotic checkpoint protein BUB3
22.1176	22.2493	20.6905	20.6321	20.6917	19.875	21.7126	20.6734	20.2257	22.0554	21.7101	21.096	22.0102	22.2791	22.3644	19.8232	20.0812	20.4848	O43707	O43707	ACTN4_HUMAN	ACTN4	Alpha-actinin-4
21.4025	19.5685	NaN	20.1291	19.8972	NaN	19.1844	19.7866	NaN	17.6058	NaN	NaN	NaN	NaN	NaN	NaN	NaN	NaN	O43708	O43708	MAAI_HUMAN	GSTZ1	Maleylacetoacetate isomerase
NaN	NaN	NaN	NaN	NaN	NaN	NaN	NaN	NaN	NaN	NaN	NaN	NaN	NaN	NaN	NaN	NaN	NaN	O43719	O43719	HTSF1_HUMAN	HTATSF1	HIV Tat-specific factor 1
20.5676	20.6433	NaN	20.0127	20.3732	20.2864	19.4588	19.8789	NaN	19.1896	18.4756	NaN	18.6302	NaN	NaN	NaN	NaN	NaN	O43747	O43747	AP1G1_HUMAN	AP1G1	AP-1 complex subunit gamma-1
18.7357	NaN	NaN	NaN	NaN	NaN	NaN	NaN	NaN	NaN	NaN	NaN	NaN	NaN	NaN	NaN	NaN	NaN	O43760	O43760	SNG2_HUMAN	SYNGR2	Synaptogyrin-2
18.4036	NaN	NaN	19.8728	17.1894	NaN	19.4328	18.4504	NaN	18.4679	17.8273	NaN	17.9139	17.8251	17.9075	NaN	NaN	NaN	O43765	O43765	SGTA_HUMAN	SGTA	Small glutamine-rich tetratricopeptide repeat-containing protein alpha
24.3342	23.4139	19.4656	22.9643	22.587	20.4688	22.398	21.9772	20.1679	21.3839	20.713	19.5575	NaN	NaN	NaN	NaN	NaN	NaN	O43776	O43776	SYNC_HUMAN	NARS1	Asparagine--tRNA ligase, cytoplasmic
NaN	NaN	NaN	NaN	NaN	17.5747	NaN	NaN	NaN	NaN	NaN	NaN	NaN	NaN	NaN	20.1805	19.6403	NaN	O43781	O43781	DYRK3_HUMAN	DYRK3	Dual specificity tyrosine-phosphorylation-regulated kinase 3
21.3844	20.4069	NaN	19.9531	20.3474	NaN	19.8589	19.544	NaN	18.9832	NaN	18.6838	19.9033	20.5937	20.5861	NaN	18.3904	18.6969	O43795	O43795	MYO1B_HUMAN	MYO1B	Unconventional myosin-Ib
23.744	22.0733	NaN	22.0108	21.9387	NaN	22.1561	21.6614	NaN	21.0095	19.87	16.5177	21.9268	NaN	17.8906	NaN	NaN	NaN	O43809	O43809	CPSF5_HUMAN	NUDT21	Cleavage and polyadenylation specificity factor subunit 5
NaN	NaN	NaN	NaN	NaN	NaN	NaN	NaN	NaN	NaN	NaN	15.9386	NaN	NaN	NaN	NaN	NaN	NaN	O43813	O43813	LANC1_HUMAN	LANCL1	Glutathione S-transferase LANCL1
NaN	NaN	NaN	NaN	NaN	NaN	16.5437	NaN	NaN	16.5642	17.212	NaN	19.9478	20.2903	20.3546	NaN	NaN	NaN	O43815	O43815	STRN_HUMAN	STRN	Striatin
21.0261	20.072	NaN	20.1465	20.5606	NaN	NaN	NaN	NaN	NaN	NaN	NaN	NaN	NaN	NaN	NaN	NaN	NaN	O43818	O43818	U3IP2_HUMAN	RRP9	U3 small nucleolar RNA-interacting protein 2
NaN	NaN	18.9051	NaN	NaN	NaN	NaN	NaN	NaN	NaN	NaN	NaN	NaN	NaN	NaN	NaN	NaN	NaN	O43824	O43824	GTPB6_HUMAN	GTPBP6	Putative GTP-binding protein 6
22.0913	21.4209	NaN	20.7492	21.1228	19.0624	19.7683	19.8222	NaN	19.4374	19.4671	18.9477	21.6478	20.7653	21.3996	NaN	NaN	NaN	O43847	O43847	NRDC_HUMAN	NRDC	Nardilysin
21.1968	20.682	20.2845	20.4287	20.4791	20.1045	20.8597	20.7982	19.0868	20.5911	20.6278	19.6764	22.0732	21.543	21.4763	NaN	NaN	NaN	O43852	O43852	CALU_HUMAN	CALU	Calumenin
NaN	NaN	NaN	NaN	NaN	NaN	16.8334	NaN	NaN	16.7511	16.4211	NaN	19.393	NaN	19.3005	NaN	NaN	NaN	O43854	O43854	EDIL3_HUMAN	EDIL3	EGF-like repeat and discoidin I-like domain-containing protein 3
NaN	NaN	NaN	NaN	NaN	NaN	18.7995	18.4303	18.0776	18.6093	18.9759	16.9486	20.7008	20.1199	20.5576	NaN	NaN	NaN	O43865	O43865	SAHH2_HUMAN	AHCYL1	S-adenosylhomocysteine hydrolase-like protein 1
21.6284	20.8877	21.5504	22.8285	21.7048	22.0267	22.112	22.0369	24.0519	23.6153	22.8869	23.5469	22.1278	22.0576	22.4833	23.8364	24.4929	23.6878	O43866	O43866	CD5L_HUMAN	CD5L	CD5 antigen-like
NaN	NaN	NaN	NaN	NaN	NaN	NaN	NaN	NaN	NaN	NaN	NaN	22.2019	NaN	20.1261	NaN	NaN	NaN	O43897	O43897	TLL1_HUMAN	TLL1	Tolloid-like protein 1
20.2094	NaN	NaN	18.862	NaN	NaN	18.2641	NaN	NaN	NaN	NaN	NaN	NaN	NaN	NaN	NaN	NaN	NaN	O60216	O60216	RAD21_HUMAN	RAD21	Double-strand-break repair protein rad21 homolog
23.4438	22.8905	NaN	22.1826	21.2854	NaN	22.0029	21.0142	17.6429	21.4049	19.6357	17.9494	NaN	NaN	NaN	NaN	NaN	NaN	O60218	O60218	AK1BA_HUMAN	AKR1B10	Aldo-keto reductase family 1 member B10
NaN	20.0892	NaN	16.5779	NaN	NaN	16.5838	19.8488	NaN	NaN	NaN	NaN	NaN	NaN	NaN	NaN	NaN	NaN	O60231	O60231	DHX16_HUMAN	DHX16	Pre-mRNA-splicing factor ATP-dependent RNA helicase DHX16
NaN	NaN	NaN	NaN	NaN	NaN	NaN	NaN	NaN	NaN	NaN	NaN	17.9378	NaN	NaN	NaN	NaN	NaN	O60232	O60232	ZNRD2_HUMAN	ZNRD2	Protein ZNRD2
NaN	NaN	NaN	NaN	16.3719	NaN	NaN	NaN	NaN	NaN	NaN	NaN	NaN	18.575	NaN	NaN	NaN	NaN	O60234	O60234	GMFG_HUMAN	GMFG	Glia maturation factor gamma
NaN	NaN	NaN	NaN	NaN	NaN	17.694	NaN	NaN	18.3634	NaN	NaN	19.2875	19.1618	19.516	NaN	NaN	NaN	O60240	O60240	PLIN1_HUMAN	PLIN1	Perilipin-1
20.5378	19.702	NaN	19.0878	17.9597	NaN	18.7467	18.3956	NaN	17.9459	16.7838	NaN	NaN	NaN	NaN	NaN	NaN	NaN	O60256	O60256	KPRB_HUMAN	PRPSAP2	Phosphoribosyl pyrophosphate synthase-associated protein 2
21.138	NaN	NaN	20.9818	17.4256	NaN	20.4973	NaN	NaN	19.6428	NaN	NaN	NaN	NaN	NaN	NaN	NaN	NaN	O60264	O60264;P28370	SMCA5_HUMAN	SMARCA5	SWI/SNF-related matrix-associated actin-dependent regulator of chromatin subfamily A member 5
NaN	NaN	NaN	NaN	NaN	NaN	NaN	NaN	NaN	NaN	NaN	NaN	NaN	NaN	NaN	NaN	NaN	NaN	O60268	O60268	K0513_HUMAN	KIAA0513	Uncharacterized protein KIAA0513
18.9913	18.9445	NaN	NaN	19.0672	NaN	17.3113	NaN	NaN	17.4085	16.9118	15.6995	18.8132	19.1454	19.1752	NaN	NaN	NaN	O60271	O60271	JIP4_HUMAN	SPAG9	C-Jun-amino-terminal kinase-interacting protein 4
20.0022	20.2536	20.5581	20.0752	20.8226	20.6664	21.4494	20.7704	19.0357	21.0757	21.1754	20.0191	23.2057	22.7559	23.0672	NaN	NaN	NaN	O60279	O60279	SUSD5_HUMAN	SUSD5	Sushi domain-containing protein 5
NaN	17.6019	NaN	15.6942	18.0203	16.4264	NaN	17.1929	NaN	NaN	NaN	NaN	NaN	NaN	NaN	NaN	NaN	NaN	O60306	O60306	AQR_HUMAN	AQR	RNA helicase aquarius
NaN	NaN	NaN	NaN	NaN	NaN	15.877	NaN	NaN	16.3632	16.1286	15.4596	17.6838	NaN	17.9864	NaN	NaN	NaN	O60331	O60331;A2A3N6;Q99755	PI51C_HUMAN	PIP5K1C	Phosphatidylinositol 4-phosphate 5-kinase type-1 gamma
NaN	NaN	NaN	NaN	NaN	NaN	NaN	NaN	NaN	15.0798	NaN	NaN	15.6486	16.3333	16.6585	NaN	NaN	NaN	O60333	Q12756;O60333;O43896	KIF1B_HUMAN	KIF1B	Kinesin-like protein KIF1B
NaN	NaN	NaN	NaN	NaN	NaN	NaN	NaN	NaN	NaN	NaN	NaN	NaN	NaN	NaN	NaN	NaN	NaN	O60336	O60336	MABP1_HUMAN	MAPKBP1	Mitogen-activated protein kinase-binding protein 1
19.3526	17.0223	NaN	18.3336	NaN	NaN	17.8616	NaN	NaN	NaN	14.1084	NaN	NaN	NaN	NaN	NaN	NaN	NaN	O60341	O60341	KDM1A_HUMAN	KDM1A	Lysine-specific histone demethylase 1A
20.1526	20.1547	16.7823	NaN	16.8284	NaN	17.3303	NaN	16.5874	17.5598	17.9046	17.0227	NaN	19.3223	18.365	NaN	NaN	NaN	O60437	O60437	PEPL_HUMAN	PPL	Periplakin
NaN	NaN	NaN	16.4008	NaN	NaN	NaN	NaN	NaN	NaN	NaN	NaN	18.741	18.9355	NaN	NaN	NaN	NaN	O60443	O60443	GSDME_HUMAN	GSDME	Gasdermin-E
20.8957	21.1587	21.2236	21.7412	22.2657	22.1829	22.8467	22.4697	20.8364	22.5771	22.7648	21.7327	23.5968	23.3634	23.433	19.8652	18.9205	19.7108	O60462	O60462	NRP2_HUMAN	NRP2	Neuropilin-2
21.7646	21.4224	NaN	20.5594	20.5106	19.8323	20.0145	20.0209	NaN	19.2838	18.4424	18.145	NaN	NaN	NaN	NaN	NaN	NaN	O60488	O60488	ACSL4_HUMAN	ACSL4	Long-chain-fatty-acid--CoA ligase 4
NaN	NaN	NaN	NaN	NaN	NaN	NaN	NaN	NaN	18.1511	18.2063	19.312	20.0893	19.3078	19.8715	16.407	NaN	NaN	O60493	O60493	SNX3_HUMAN	SNX3	Sorting nexin-3
NaN	NaN	NaN	NaN	NaN	NaN	NaN	NaN	NaN	NaN	NaN	NaN	NaN	NaN	17.2248	NaN	NaN	NaN	O60496	O60496	DOK2_HUMAN	DOK2	Docking protein 2
21.2841	NaN	NaN	20.6271	NaN	NaN	19.8334	19.7285	NaN	19.1216	19.3231	NaN	NaN	NaN	NaN	NaN	NaN	NaN	O60502	O60502	OGA_HUMAN	OGA	Protein O-GlcNAcase
NaN	NaN	NaN	NaN	NaN	NaN	NaN	NaN	NaN	17.5636	NaN	NaN	NaN	NaN	NaN	NaN	NaN	NaN	O60506	O60506	HNRPQ_HUMAN	SYNCRIP	Heterogeneous nuclear ribonucleoprotein Q
NaN	NaN	NaN	17.1383	NaN	NaN	18.3696	17.2435	NaN	18.3667	18.5484	18.2742	NaN	NaN	NaN	NaN	NaN	NaN	O60518	O60518	RNBP6_HUMAN	RANBP6	Ran-binding protein 6
NaN	NaN	NaN	NaN	NaN	NaN	NaN	NaN	NaN	NaN	NaN	NaN	19.4777	19.3223	19.7013	NaN	NaN	NaN	O60524	O60524	NEMF_HUMAN	NEMF	Nuclear export mediator factor NEMF
20.0757	21.4332	NaN	19.1242	20.481	20.6096	17.3485	19.3209	18.9468	NaN	18.555	18.9014	NaN	NaN	NaN	NaN	NaN	NaN	O60568	O60568	PLOD3_HUMAN	PLOD3	Multifunctional procollagen lysine hydroxylase and glycosyltransferase LH3
NaN	NaN	NaN	NaN	NaN	NaN	NaN	NaN	NaN	NaN	NaN	NaN	NaN	NaN	NaN	NaN	NaN	NaN	O60603	O60603	TLR2_HUMAN	TLR2	Toll-like receptor 2
21.1812	19.8991	NaN	19.3709	19.4676	19.025	19.1498	19.1572	18.6478	18.6185	18.2804	18.5997	17.9662	18.0128	19.2917	NaN	NaN	NaN	O60610	O60610	DIAP1_HUMAN	DIAPH1	Protein diaphanous homolog 1
19.5447	21.174	19.4349	19.6497	19.209	19.2346	19.0932	19.5791	18.8901	19.3351	19.3343	18.695	21.4037	20.8155	21.3404	21.6987	21.1363	20.8431	O60664	O60664	PLIN3_HUMAN	PLIN3	Perilipin-3
NaN	NaN	NaN	NaN	NaN	NaN	NaN	NaN	NaN	18.0685	NaN	NaN	18.3546	17.6211	18.7453	NaN	NaN	NaN	O60684	O60684	IMA7_HUMAN	KPNA6	Importin subunit alpha-7
NaN	NaN	NaN	NaN	NaN	NaN	18.5298	NaN	NaN	19.0083	18.4838	NaN	23.2378	18.7056	NaN	NaN	NaN	NaN	O60687	O60687	SRPX2_HUMAN	SRPX2	Sushi repeat-containing protein SRPX2
23.0234	23.8409	21.063	21.8081	22.2726	21.3887	21.6997	21.9003	20.9148	21.6878	21.3901	20.5439	21.9454	21.6412	21.6501	21.8971	NaN	NaN	O60701	O60701	UGDH_HUMAN	UGDH	UDP-glucose 6-dehydrogenase
20.307	20.616	NaN	20.3837	19.7975	19.5903	20.7611	20.2255	NaN	20.1397	19.7044	NaN	17.6676	16.5535	16.6998	NaN	NaN	NaN	O60716	O60716	CTND1_HUMAN	CTNND1	Catenin delta-1
NaN	NaN	NaN	NaN	18.7474	17.024	18.5493	18.2774	17.6393	19.0149	18.6006	17.8162	20.6433	20.976	20.824	NaN	NaN	NaN	O60749	O60749	SNX2_HUMAN	SNX2	Sorting nexin-2
21.2612	21.5265	NaN	20.1163	20.8353	NaN	19.3488	20.0356	17.0401	17.8375	17.9458	NaN	NaN	NaN	NaN	NaN	NaN	NaN	O60762	O60762	DPM1_HUMAN	DPM1	Dolichol-phosphate mannosyltransferase subunit 1
NaN	19.3942	NaN	18.2756	18.8642	18.3252	19.6414	18.5782	17.382	19.1496	19.2486	17.5794	21.4611	20.8754	21.2976	NaN	NaN	NaN	O60763	O60763	USO1_HUMAN	USO1	General vesicular transport factor p115
NaN	18.197	NaN	17.5251	18.2914	17.2632	17.9549	NaN	14.4461	18.6627	18.5017	16.7514	NaN	NaN	NaN	NaN	NaN	NaN	O60784	O60784	TOM1_HUMAN	TOM1	Target of Myb protein 1
NaN	NaN	NaN	NaN	NaN	NaN	NaN	NaN	NaN	NaN	NaN	NaN	NaN	NaN	NaN	NaN	NaN	NaN	O60831	O60831	PRAF2_HUMAN	PRAF2	PRA1 family protein 2
19.9988	20.5165	NaN	19.267	19.5385	18.6331	19.6244	19.6232	17.7282	18.7614	19.0085	17.7641	22.2968	21.0809	21.7429	NaN	NaN	NaN	O60841	O60841	IF2P_HUMAN	EIF5B	Eukaryotic translation initiation factor 5B
19.3102	20.3719	NaN	18.2971	18.9604	19.4798	17.5241	18.3358	NaN	17.7848	17.6248	NaN	NaN	NaN	14.8808	NaN	NaN	NaN	O60884	O60884	DNJA2_HUMAN	DNAJA2	DnaJ homolog subfamily A member 2
NaN	NaN	NaN	NaN	NaN	NaN	NaN	NaN	NaN	NaN	NaN	NaN	NaN	NaN	NaN	NaN	NaN	NaN	O60885	Q15059;O60885	BRD4_HUMAN	BRD4	Bromodomain-containing protein 4
22.6575	NaN	NaN	21.981	NaN	NaN	19.9791	19.3813	19.1696	20.4524	20.4225	20.2373	21.2821	21.0941	21.2269	NaN	NaN	NaN	O60888	O60888	CUTA_HUMAN	CUTA	Protein CutA
20.47	17.1897	NaN	NaN	NaN	NaN	NaN	NaN	17.5317	NaN	17.4654	NaN	NaN	NaN	NaN	NaN	NaN	NaN	O60911	O60911	CATL2_HUMAN	CTSV	Cathepsin L2
21.0682	20.1873	NaN	20.2601	20.0249	19.2696	20.1307	19.9613	18.0656	19.5671	19.522	18.6356	19.1254	NaN	19.1936	NaN	NaN	NaN	O60936	O60936	NOL3_HUMAN	NOL3	Nucleolar protein 3
NaN	NaN	NaN	NaN	NaN	NaN	NaN	NaN	20.6175	NaN	NaN	19.5446	NaN	NaN	NaN	NaN	NaN	NaN	O75015	O75015	FCG3B_HUMAN	FCGR3B	Low affinity immunoglobulin gamma Fc region receptor III-B
NaN	NaN	NaN	NaN	NaN	NaN	NaN	NaN	NaN	NaN	NaN	NaN	NaN	NaN	NaN	NaN	NaN	NaN	O75030;P19484	O75030;P19484	MITF_HUMAN;TFEB_HUMAN	MITF;TFEB	Microphthalmia-associated transcription factor
NaN	NaN	NaN	17.4098	NaN	NaN	17.5444	NaN	17.366	17.6288	17.201	17.0855	NaN	NaN	NaN	17.7879	NaN	NaN	O75044	Q7Z6B7;P0DJJ0;P0DMP2;O75044	SRGP2_HUMAN	SRGAP2	SLIT-ROBO Rho GTPase-activating protein 2
19.4837	NaN	NaN	NaN	NaN	NaN	NaN	NaN	NaN	NaN	NaN	NaN	NaN	NaN	NaN	NaN	NaN	NaN	O75063	O75063	XYLK_HUMAN	FAM20B	Glycosaminoglycan xylosylkinase
19.5233	19.2716	NaN	18.1422	18.4418	17.7141	19.3048	18.7945	19.0569	19.4052	19.491	19.3721	21.7482	21.6233	21.3799	17.691	18.9004	19.7272	O75083	O75083	WDR1_HUMAN	WDR1	WD repeat-containing protein 1
NaN	NaN	NaN	19.8928	20.2792	20.6303	21.0187	20.1886	19.2586	20.0222	20.3555	20.0388	21.9261	21.4802	22.6919	NaN	NaN	NaN	O75093	O75093	SLIT1_HUMAN	SLIT1	Slit homolog 1 protein
NaN	NaN	NaN	NaN	NaN	NaN	NaN	NaN	NaN	NaN	NaN	NaN	NaN	NaN	NaN	NaN	NaN	NaN	O75116	O75116	ROCK2_HUMAN	ROCK2	Rho-associated protein kinase 2
20.6907	18.6451	NaN	18.6498	18.3063	NaN	20.0442	18.6314	18.1968	19.772	19.8546	18.1059	20.6054	21.0872	20.6801	NaN	NaN	NaN	O75131	O75131	CPNE3_HUMAN	CPNE3	Copine-3
NaN	NaN	NaN	NaN	NaN	NaN	NaN	NaN	20.1549	18.3945	17.6434	19.7606	NaN	19.6073	NaN	18.8063	19.8196	20.2753	O75144	O75144	ICOSL_HUMAN	ICOSLG	ICOS ligand
NaN	NaN	NaN	18.6057	NaN	NaN	19.2277	NaN	NaN	18.5758	NaN	NaN	NaN	NaN	NaN	NaN	NaN	NaN	O75153;Q9Y5I4	Q9Y5I4;O75153	CLU_HUMAN;PCDC2_HUMAN	CLUH;PCDHAC2	Clustered mitochondria protein homolog
NaN	NaN	NaN	NaN	NaN	NaN	NaN	NaN	NaN	NaN	NaN	NaN	17.848	NaN	17.1445	NaN	NaN	NaN	O75155	O75155	CAND2_HUMAN	CAND2	Cullin-associated NEDD8-dissociated protein 2
19.7421	19.5282	NaN	18.3468	18.8816	NaN	NaN	NaN	NaN	14.9122	15.4284	NaN	NaN	NaN	NaN	NaN	NaN	NaN	O75165	O75165	DJC13_HUMAN	DNAJC13	DnaJ homolog subfamily C member 13
NaN	NaN	NaN	NaN	NaN	NaN	NaN	NaN	NaN	NaN	NaN	NaN	17.5506	17.7371	18.1017	NaN	NaN	NaN	O75170	O75170	PP6R2_HUMAN	PPP6R2	Serine/threonine-protein phosphatase 6 regulatory subunit 2
NaN	NaN	NaN	NaN	NaN	NaN	NaN	NaN	NaN	NaN	NaN	NaN	NaN	NaN	NaN	NaN	NaN	NaN	O75179	O75179;Q8IWZ3	ANR17_HUMAN	ANKRD17	Ankyrin repeat domain-containing protein 17
23.5017	20.7834	20.4002	17.9569	19.1862	19.3671	19.2034	18.4793	21.3054	18.6045	19.3247	NaN	NaN	NaN	18.4561	19.7354	NaN	18.6466	O75223	O75223	GGCT_HUMAN	GGCT	Gamma-glutamylcyclotransferase
NaN	NaN	NaN	NaN	NaN	NaN	NaN	NaN	NaN	NaN	NaN	NaN	18.367	17.2855	18.0244	NaN	NaN	NaN	O75312	O75312	ZPR1_HUMAN	ZPR1	Zinc finger protein ZPR1
NaN	NaN	NaN	NaN	NaN	NaN	NaN	NaN	15.5756	NaN	NaN	NaN	NaN	NaN	NaN	17.2584	17.2238	19.0238	O75326	O75326	SEM7A_HUMAN	SEMA7A	Semaphorin-7A
NaN	NaN	NaN	NaN	NaN	17.1889	17.1579	17.0511	18.1822	17.1036	17.3873	17.7618	19.5187	NaN	19.4952	16.6896	NaN	16.6866	O75339	O75339	CILP1_HUMAN	CILP	Cartilage intermediate layer protein 1
18.8252	NaN	NaN	17.3375	18.3309	NaN	18.3449	17.8767	15.6144	17.7308	17.6806	16.7304	16.8089	NaN	NaN	NaN	NaN	NaN	O75340	O75340	PDCD6_HUMAN	PDCD6	Programmed cell death protein 6
19.6008	NaN	NaN	NaN	NaN	NaN	NaN	NaN	NaN	NaN	18.8024	NaN	NaN	NaN	NaN	NaN	NaN	NaN	O75342	O75342	LX12B_HUMAN	ALOX12B	Arachidonate 12-lipoxygenase, 12R-type
21.6372	20.3373	NaN	20.2965	19.2951	NaN	19.708	20.0634	16.5316	19.0975	NaN	17.2905	NaN	NaN	NaN	NaN	NaN	NaN	O75347	O75347	TBCA_HUMAN	TBCA	Tubulin-specific chaperone A
NaN	NaN	NaN	NaN	NaN	NaN	NaN	NaN	NaN	NaN	NaN	NaN	NaN	NaN	NaN	NaN	NaN	NaN	O75348	O75348	VATG1_HUMAN	ATP6V1G1	V-type proton ATPase subunit G 1
NaN	NaN	NaN	NaN	NaN	NaN	17.8259	NaN	NaN	18.4953	18.7428	NaN	20.1934	19.9056	20.4306	NaN	NaN	NaN	O75351	O75351	VPS4B_HUMAN	VPS4B	Vacuolar protein sorting-associated protein 4B
19.8985	17.9436	NaN	17.829	17.3945	NaN	NaN	16.5256	NaN	17.8752	NaN	NaN	NaN	NaN	NaN	NaN	NaN	NaN	O75352	O75352	MPU1_HUMAN	MPDU1	Mannose-P-dolichol utilization defect 1 protein
NaN	NaN	NaN	NaN	NaN	NaN	NaN	NaN	NaN	NaN	NaN	NaN	16.516	NaN	17.4814	NaN	NaN	NaN	O75354	O75354	ENTP6_HUMAN	ENTPD6	Ectonucleoside triphosphate diphosphohydrolase 6
20.9719	20.7003	NaN	19.8303	19.0465	NaN	17.9277	18.8794	NaN	17.6762	16.7864	NaN	20.2095	19.6584	19.7769	NaN	NaN	NaN	O75367	O75367	H2AY_HUMAN	MACROH2A1	Core histone macro-H2A.1
NaN	NaN	NaN	NaN	NaN	NaN	NaN	NaN	NaN	NaN	15.4417	15.9234	NaN	NaN	NaN	19.8105	NaN	NaN	O75368	O75368	SH3L1_HUMAN	SH3BGRL	SH3 domain-binding glutamic acid-rich-like protein
23.3416	22.4096	21.6904	22.2877	21.8186	19.5352	21.3405	21.5577	18.8433	20.9538	20.3411	18.1115	21.4189	NaN	20.1343	NaN	NaN	NaN	O75369	O75369	FLNB_HUMAN	FLNB	Filamin-B
21.2684	21.0355	NaN	20.2319	20.2406	19.0685	19.0518	19.6418	NaN	17.0381	NaN	NaN	NaN	NaN	NaN	19.2859	NaN	18.2225	O75390	O75390	CISY_HUMAN	CS	Citrate synthase, mitochondrial
21.3072	19.5094	NaN	20.9447	19.2418	17.6167	20.5998	19.8523	NaN	20.3511	19.0733	NaN	17.6895	16.8772	17.5465	NaN	NaN	NaN	O75396	O75396	SC22B_HUMAN	SEC22B	Vesicle-trafficking protein SEC22b
20.3485	20.0648	NaN	18.9062	17.3669	NaN	19.2719	19.2157	NaN	19.2102	18.2455	18.3662	21.4401	20.9921	21.224	NaN	NaN	NaN	O75436	O75436	VP26A_HUMAN	VPS26A	Vacuolar protein sorting-associated protein 26A
19.5641	19.6615	NaN	NaN	18.8077	NaN	18.8449	19.1179	NaN	NaN	NaN	NaN	NaN	NaN	NaN	NaN	NaN	NaN	O75439	O75439	MPPB_HUMAN	PMPCB	Mitochondrial-processing peptidase subunit beta
17.3606	NaN	NaN	16.2446	NaN	NaN	NaN	NaN	NaN	NaN	NaN	NaN	NaN	NaN	NaN	NaN	NaN	NaN	O75448	O75448	MED24_HUMAN	MED24	Mediator of RNA polymerase II transcription subunit 24
NaN	NaN	NaN	NaN	NaN	18.8406	NaN	NaN	NaN	NaN	NaN	NaN	NaN	NaN	NaN	NaN	NaN	NaN	O75474;Q92837	Q92837;O75474	FRAT1_HUMAN;FRAT2_HUMAN	FRAT1;FRAT2	GSK-3-binding protein FRAT2
18.8596	19.3386	NaN	18.0685	17.1329	NaN	17.79	18.2291	NaN	16.367	17.0998	16.2558	NaN	NaN	NaN	NaN	NaN	NaN	O75475	O75475	PSIP1_HUMAN	PSIP1	PC4 and SFRS1-interacting protein
NaN	NaN	NaN	17.2855	17.1561	NaN	NaN	NaN	NaN	NaN	NaN	NaN	NaN	NaN	NaN	NaN	NaN	NaN	O75477	O75477	ERLN1_HUMAN	ERLIN1	Erlin-1
NaN	NaN	NaN	NaN	NaN	NaN	18.2364	NaN	NaN	17.2014	NaN	NaN	20.5119	19.5615	20.4555	NaN	NaN	NaN	O75487	O75487	GPC4_HUMAN	GPC4	Glypican-4
22.2404	20.1513	NaN	21.1715	20.1942	18.4205	20.7075	20.1814	NaN	19.7339	18.9574	NaN	18.4392	NaN	18.935	NaN	NaN	NaN	O75494	O75494	SRS10_HUMAN	SRSF10	Serine/arginine-rich splicing factor 10
23.1173	23.4905	21.6376	21.6266	22.4665	21.4396	20.4368	21.9267	19.6353	20.0132	20.2583	19.4545	22.4086	22.27	22.0088	NaN	NaN	NaN	O75531	O75531	BAF_HUMAN	BANF1	Barrier-to-autointegration factor
20.5602	20.3479	NaN	20.4692	20.3613	20.3534	19.6507	19.9996	18.024	18.7251	18.9523	NaN	18.5311	17.63	18.2892	NaN	NaN	NaN	O75533	O75533	SF3B1_HUMAN	SF3B1	Splicing factor 3B subunit 1
18.6983	19.1695	NaN	18.4704	17.8582	19.0253	18.0727	NaN	NaN	16.5042	16.7212	NaN	17.324	17.0148	16.8727	NaN	NaN	NaN	O75534	O75534	CSDE1_HUMAN	CSDE1	Cold shock domain-containing protein E1
21.131	NaN	NaN	NaN	NaN	NaN	NaN	NaN	NaN	NaN	NaN	NaN	NaN	20.0392	NaN	NaN	NaN	NaN	O75556	O75556	SG2A1_HUMAN	SCGB2A1	Mammaglobin-B
NaN	NaN	NaN	NaN	NaN	NaN	NaN	NaN	NaN	NaN	NaN	NaN	16.8451	NaN	NaN	NaN	NaN	NaN	O75563	O75563	SKAP2_HUMAN	SKAP2	Src kinase-associated phosphoprotein 2
18.9777	17.7712	NaN	17.6509	NaN	17.2518	17.7993	16.5551	NaN	17.7858	18.2658	17.0286	18.9561	NaN	NaN	NaN	NaN	NaN	O75608	O75608	LYPA1_HUMAN	LYPLA1	Acyl-protein thioesterase 1
15.7718	20.6519	NaN	19.8171	19.7521	19.7541	20.496	20.037	19.3954	20.6159	20.4335	19.8347	21.7477	21.5718	21.6368	NaN	NaN	18.5261	O75610	O00292;O75610	LFTY1_HUMAN	LEFTY1	Left-right determination factor 1
24.1649	21.8524	17.3977	20.2556	20.7556	20.0274	19.9589	20.2214	19.8511	19.3873	21.0137	NaN	NaN	NaN	NaN	NaN	NaN	NaN	O75629	O75629	CREG1_HUMAN	CREG1	Protein CREG1
20.3025	NaN	NaN	NaN	NaN	NaN	NaN	NaN	NaN	15.9179	16.4845	NaN	NaN	NaN	NaN	NaN	NaN	NaN	O75635	O75635	SPB7_HUMAN	SERPINB7	Serpin B7
19.1838	NaN	NaN	19.0338	NaN	18.7602	18.9245	18.6312	21.5385	19.8495	19.7814	21.4004	19.7951	20.3072	20.0481	21.2302	21.0157	20.9188	O75636	O75636	FCN3_HUMAN	FCN3	Ficolin-3
23.1011	23.1204	NaN	21.6795	21.5479	17.2715	21.2382	20.9652	NaN	21.0259	19.5719	NaN	18.3265	17.6391	17.9859	NaN	NaN	NaN	O75643	O75643	U520_HUMAN	SNRNP200	U5 small nuclear ribonucleoprotein 200 kDa helicase
17.4068	NaN	17.5901	17.153	NaN	NaN	16.4187	NaN	NaN	16.0525	NaN	NaN	18.983	NaN	NaN	19.0448	NaN	NaN	O75663	O75663	TIPRL_HUMAN	TIPRL	TIP41-like protein
NaN	18.1847	NaN	17.8816	18.9493	19.3339	19.7079	19.5777	17.0313	20.7465	20.4981	19.5029	20.7776	15.5828	20.5869	NaN	NaN	NaN	O75683	O75683	SURF6_HUMAN	SURF6	Surfeit locus protein 6
17.9621	NaN	NaN	18.7049	NaN	NaN	19.0682	NaN	NaN	18.6251	17.3322	NaN	NaN	NaN	20.1303	NaN	NaN	NaN	O75695	O75695	XRP2_HUMAN	RP2	Protein XRP2
18.8309	NaN	NaN	19.5107	16.2198	NaN	18.7329	NaN	NaN	16.402	NaN	NaN	NaN	NaN	NaN	NaN	NaN	NaN	O75717	O75717	WDHD1_HUMAN	WDHD1	WD repeat and HMG-box DNA-binding protein 1
19.4617	NaN	NaN	18.6094	NaN	18.4003	19.1939	17.029	NaN	18.6043	16.723	NaN	21.1271	20.5838	20.975	NaN	NaN	NaN	O75718	O75718	CRTAP_HUMAN	CRTAP	Cartilage-associated protein
19.7095	19.5665	NaN	18.64	19.1805	NaN	NaN	18.261	NaN	NaN	NaN	NaN	NaN	NaN	NaN	NaN	NaN	NaN	O75746	O75746	CMC1_HUMAN	SLC25A12	Calcium-binding mitochondrial carrier protein Aralar1
NaN	NaN	NaN	NaN	NaN	NaN	16.6271	NaN	NaN	NaN	NaN	NaN	20.2136	NaN	19.7168	NaN	NaN	NaN	O75752	O75752	B3GL1_HUMAN	B3GALNT1	UDP-GalNAc:beta-1,3-N-acetylgalactosaminyltransferase 1
NaN	NaN	NaN	NaN	NaN	NaN	NaN	NaN	NaN	16.7585	NaN	NaN	19.1204	NaN	19.0361	NaN	NaN	NaN	O75781	O75781	PALM_HUMAN	PALM	Paralemmin-1
NaN	NaN	NaN	NaN	18.8395	NaN	19.216	18.8473	NaN	19.1536	19.5348	NaN	20.3607	19.6286	20.71	NaN	NaN	NaN	O75787	O75787	RENR_HUMAN	ATP6AP2	Renin receptor
18.0601	NaN	NaN	18.7263	NaN	NaN	19.3101	18.3664	16.4739	18.6923	19.0083	17.5124	20.8166	20.3847	20.7896	NaN	NaN	NaN	O75821	O75821	EIF3G_HUMAN	EIF3G	Eukaryotic translation initiation factor 3 subunit G
NaN	NaN	NaN	19.1968	19.8508	19.0374	19.6773	19.2624	17.5225	19.0829	19.398	18.0126	21.3153	20.8338	20.8183	NaN	NaN	NaN	O75822	O75822	EIF3J_HUMAN	EIF3J	Eukaryotic translation initiation factor 3 subunit J
22.1942	21.6419	NaN	20.8444	20.6702	NaN	19.6836	19.9099	NaN	NaN	NaN	NaN	NaN	14.8021	NaN	NaN	NaN	NaN	O75832	O75832	PSD10_HUMAN	PSMD10	26S proteasome non-ATPase regulatory subunit 10
20.3437	NaN	17.8201	18.4539	17.5101	18.1611	17.8208	18.0094	19.3559	18.2503	18.517	18.7224	20.7939	20.7488	20.609	20.2248	20.0019	20.3632	O75874	O75874	IDHC_HUMAN	IDH1	Isocitrate dehydrogenase [NADP] cytoplasmic
20.2376	NaN	NaN	19.3394	17.5415	19.0213	18.6724	18.3778	22.4494	20.6765	20.4042	22.384	19.6846	21.67	20.8592	23.2107	22.9855	22.9064	O75882	O75882	ATRN_HUMAN	ATRN	Attractin
NaN	NaN	NaN	NaN	NaN	NaN	NaN	NaN	20.2312	17.7005	NaN	19.884	NaN	NaN	NaN	19.3764	NaN	18.2927	O75884	O75884	RBBP9_HUMAN	RBBP9	Serine hydrolase RBBP9
NaN	NaN	NaN	15.7547	NaN	NaN	17.3863	NaN	16.6342	17.9467	17.4846	16.9485	20.9587	19.881	20.6732	NaN	NaN	NaN	O75888	O75888	TNF13_HUMAN	TNFSF13	Tumor necrosis factor ligand superfamily member 13
NaN	NaN	NaN	NaN	NaN	NaN	NaN	NaN	NaN	NaN	NaN	NaN	NaN	NaN	NaN	NaN	NaN	NaN	O75891	Q3SY69;O75891	AL1L1_HUMAN	ALDH1L1	Cytosolic 10-formyltetrahydrofolate dehydrogenase
NaN	NaN	NaN	NaN	NaN	NaN	NaN	NaN	NaN	NaN	15.2363	NaN	18.1901	17.2263	17.6447	NaN	NaN	NaN	O75900	O75900	MMP23_HUMAN	MMP23B	Matrix metalloproteinase-23
NaN	NaN	NaN	NaN	NaN	NaN	NaN	NaN	NaN	NaN	NaN	NaN	NaN	NaN	NaN	NaN	NaN	NaN	O75915	O75915	PRAF3_HUMAN	ARL6IP5	PRA1 family protein 3
NaN	NaN	NaN	20.0313	NaN	NaN	16.9271	NaN	NaN	17.1369	16.7955	NaN	18.2251	18.9797	18.7982	NaN	NaN	NaN	O75935	O75935	DCTN3_HUMAN	DCTN3	Dynactin subunit 3
21.4049	18.5837	NaN	20.2903	18.5204	NaN	20.2108	NaN	NaN	19.0981	NaN	NaN	NaN	NaN	NaN	NaN	NaN	NaN	O75937	O75937	DNJC8_HUMAN	DNAJC8	DnaJ homolog subfamily C member 8
NaN	NaN	NaN	16.4555	17.5808	16.4883	16.9758	NaN	NaN	15.8067	16.0539	NaN	18.7344	18.4478	18.4018	NaN	NaN	NaN	O75955	O75955	FLOT1_HUMAN	FLOT1	Flotillin-1
21.3811	20.0647	NaN	20.1257	20.1849	NaN	19.5217	20.0109	NaN	18.5174	18.319	NaN	NaN	NaN	NaN	NaN	NaN	NaN	O75964	O75964	ATP5L_HUMAN	ATP5MG	ATP synthase subunit g, mitochondrial
NaN	NaN	NaN	NaN	NaN	NaN	15.887	NaN	NaN	NaN	NaN	NaN	17.2468	NaN	NaN	NaN	NaN	NaN	O75970	O75970	MPDZ_HUMAN	MPDZ	Multiple PDZ domain protein
NaN	NaN	NaN	NaN	NaN	NaN	NaN	NaN	NaN	NaN	NaN	19.0614	NaN	NaN	NaN	NaN	NaN	NaN	O75976	O75976	CBPD_HUMAN	CPD	Carboxypeptidase D
22.7445	19.6232	NaN	22.1209	19.2728	NaN	21.5663	20.1138	NaN	20.6386	18.4604	NaN	NaN	NaN	20.1906	NaN	NaN	NaN	O76003	O76003	GLRX3_HUMAN	GLRX3	Glutaredoxin-3
18.4797	NaN	NaN	NaN	19.5833	NaN	NaN	NaN	NaN	NaN	18.5726	NaN	NaN	NaN	NaN	NaN	NaN	NaN	O76011	O76011;Q14525;Q15323;O76009	KRT34_HUMAN	KRT34	Keratin, type I cuticular Ha4
21.6974	20.7104	NaN	20.1839	19.9895	NaN	19.4121	19.523	17.309	18.3845	17.3809	NaN	17.63	NaN	NaN	NaN	NaN	NaN	O76021	O76021	RL1D1_HUMAN	RSL1D1	Ribosomal L1 domain-containing protein 1
20.5732	20.5833	20.6048	21.1551	21.6461	22.2089	22.82	23.3467	20.4492	23.0907	23.0379	22.0278	24.2792	25.6813	24.1328	18.6079	NaN	NaN	O76031	O76031	CLPX_HUMAN	CLPX	ATP-dependent Clp protease ATP-binding subunit clpX-like, mitochondrial
NaN	NaN	NaN	NaN	16.6198	NaN	16.9211	16.9138	NaN	17.4206	16.162	16.0152	22.2618	21.2932	21.8473	NaN	NaN	NaN	O76061	O76061	STC2_HUMAN	STC2	Stanniocalcin-2
NaN	NaN	NaN	15.4495	NaN	NaN	18.0359	16.3055	15.4796	18.1597	17.7011	16.2294	20.5154	19.9053	20.6223	NaN	NaN	NaN	O76071	O76071	CIAO1_HUMAN	CIAO1	Probable cytosolic iron-sulfur protein assembly protein CIAO1
19.1185	20.0125	18.3882	NaN	19.0753	NaN	NaN	18.8208	NaN	16.9549	17.0363	NaN	18.0987	NaN	17.0536	NaN	NaN	NaN	O76094	O76094	SRP72_HUMAN	SRP72	Signal recognition particle subunit SRP72
NaN	NaN	NaN	NaN	NaN	NaN	15.2523	NaN	NaN	NaN	NaN	NaN	19.8687	NaN	20.4303	NaN	NaN	NaN	O94763	O94763	RMP_HUMAN	URI1	Unconventional prefoldin RPB5 interactor 1
NaN	NaN	NaN	NaN	NaN	NaN	NaN	NaN	NaN	NaN	16.7129	NaN	18.8696	18.3077	17.6084	NaN	NaN	NaN	O94766	O94766	B3GA3_HUMAN	B3GAT3	Galactosylgalactosylxylosylprotein 3-beta-glucuronosyltransferase 3
19.7333	20.8236	20.8992	21.2497	21.6461	21.477	21.9955	21.5106	20.1236	21.642	21.6993	20.9754	23.289	22.4242	22.9737	NaN	NaN	NaN	O94769	O94769	ECM2_HUMAN	ECM2	Extracellular matrix protein 2
18.9098	18.0984	NaN	17.9823	16.3698	NaN	17.6435	14.8958	NaN	17.3228	NaN	NaN	18.5637	16.7876	18.0476	NaN	NaN	NaN	O94776	O94776	MTA2_HUMAN	MTA2	Metastasis-associated protein MTA2
NaN	18.05	18.8459	19.0105	18.2292	18.5987	19.0808	18.4752	18.7168	18.8042	18.8055	17.7923	21.0153	20.9355	20.8991	19.7589	19.3121	18.9668	O94788	O94788;P05091	AL1A2_HUMAN	ALDH1A2	Retinal dehydrogenase 2
NaN	NaN	NaN	NaN	NaN	NaN	NaN	NaN	NaN	NaN	NaN	NaN	18.792	NaN	NaN	NaN	NaN	NaN	O94804	O94804	STK10_HUMAN	STK10	Serine/threonine-protein kinase 10
NaN	NaN	NaN	NaN	NaN	NaN	16.4365	NaN	NaN	16.0856	15.9674	NaN	19.681	19.1939	19.4452	NaN	NaN	NaN	O94808	O94808	GFPT2_HUMAN	GFPT2	Glutamine--fructose-6-phosphate aminotransferase [isomerizing] 2
NaN	NaN	NaN	17.5642	NaN	17.0807	17.316	17.8208	NaN	NaN	NaN	NaN	NaN	NaN	NaN	NaN	NaN	NaN	O94812	O94812	BAIP3_HUMAN	BAIAP3	BAI1-associated protein 3
20.0176	19.0217	NaN	19.3019	19.4032	NaN	18.982	NaN	NaN	18.3867	NaN	NaN	NaN	NaN	NaN	NaN	NaN	NaN	O94826	O94826	TOM70_HUMAN	TOMM70	Mitochondrial import receptor subunit TOM70
NaN	NaN	NaN	17.2591	17.7758	17.0824	18.1587	16.7398	NaN	18.1432	18.0225	17.7516	20.9822	20.0892	21.0967	NaN	NaN	NaN	O94832	O94832	MYO1D_HUMAN	MYO1D	Unconventional myosin-Id
20.9153	17.5912	NaN	19.651	17.7195	NaN	18.4893	18.8169	NaN	19.293	17.5768	NaN	NaN	NaN	NaN	NaN	NaN	NaN	O94855	O94855	SC24D_HUMAN	SEC24D	Protein transport protein Sec24D
NaN	17.0165	NaN	NaN	17.525	NaN	17.7027	17.9804	NaN	17.9838	17.8686	NaN	19.232	20.1342	20.7033	NaN	NaN	NaN	O94874	O94874	UFL1_HUMAN	UFL1	E3 UFM1-protein ligase 1
NaN	NaN	NaN	NaN	NaN	NaN	NaN	NaN	NaN	NaN	NaN	NaN	NaN	NaN	NaN	NaN	NaN	NaN	O94903	O94903	PLPHP_HUMAN	PLPBP	Pyridoxal phosphate homeostasis protein
20.0798	NaN	NaN	19.3029	18.5985	NaN	18.9941	18.4451	NaN	18.3625	17.553	NaN	17.5409	NaN	18.1464	NaN	NaN	NaN	O94905	O94905	ERLN2_HUMAN	ERLIN2	Erlin-2
20.7894	NaN	NaN	20.455	NaN	NaN	19.5212	18.36	NaN	18.1642	NaN	NaN	NaN	NaN	NaN	NaN	NaN	NaN	O94906	O94906	PRP6_HUMAN	PRPF6	Pre-mRNA-processing factor 6
NaN	NaN	NaN	18.0808	NaN	15.3578	18.7304	17.6578	NaN	17.9787	16.9641	16.8698	17.3445	22.1044	20.0559	NaN	NaN	NaN	O94911	O94911	ABCA8_HUMAN	ABCA8	ATP-binding cassette sub-family A member 8
21.3929	20.2153	NaN	20.7033	19.4734	20.3739	20.033	19.2925	NaN	19.5821	17.6063	NaN	NaN	NaN	NaN	NaN	NaN	NaN	O94925	O94925	GLSK_HUMAN	GLS	Glutaminase kidney isoform, mitochondrial
NaN	NaN	NaN	NaN	18.943	NaN	17.8666	18.4526	NaN	17.1484	17.0439	18.8239	NaN	NaN	NaN	NaN	NaN	NaN	O94973	O94973	AP2A2_HUMAN	AP2A2	AP-2 complex subunit alpha-2
21.7532	21.3693	NaN	20.333	21.1959	19.6036	19.8319	20.5184	18.4681	18.8807	19.0128	18.1856	18.4049	16.9509	17.5973	NaN	NaN	NaN	O94979	O94979	SC31A_HUMAN	SEC31A	Protein transport protein Sec31A
18.3962	NaN	NaN	18.9639	19.8291	19.6806	20.6251	20.0967	19.5986	21.4417	21.127	20.7659	21.3374	21.7666	21.8801	20.0174	20.9361	20.0679	O94985	O94985	CSTN1_HUMAN	CLSTN1	Calsyntenin-1
NaN	NaN	NaN	NaN	NaN	NaN	NaN	NaN	NaN	NaN	NaN	NaN	NaN	16.0778	16.9301	NaN	NaN	NaN	O94992	O94992	HEXI1_HUMAN	HEXIM1	Protein HEXIM1
20.3867	19.4739	NaN	18.8614	19.1227	17.2027	18.9987	18.3646	NaN	17.757	NaN	NaN	NaN	NaN	NaN	NaN	NaN	NaN	O95070	O95070	YIF1A_HUMAN	YIF1A	Protein YIF1A
NaN	NaN	19.338	18.0594	NaN	16.1173	18.3794	19.6213	19.8503	20.0915	20.0052	20.0191	21.1767	20.8287	21.0448	NaN	17.4832	18.0888	O95084	O95084	PRS23_HUMAN	PRSS23	Serine protease 23
18.5879	NaN	NaN	17.9855	NaN	NaN	19.5001	NaN	NaN	19.2918	17.1997	16.2644	19.4394	17.861	19.0607	NaN	NaN	NaN	O95163	O95163	ELP1_HUMAN	ELP1	Elongator complex protein 1
NaN	NaN	NaN	NaN	NaN	NaN	NaN	NaN	NaN	NaN	NaN	NaN	NaN	NaN	NaN	NaN	NaN	NaN	O95171	O95171	SCEL_HUMAN	SCEL	Sciellin
NaN	NaN	NaN	16.8584	NaN	NaN	NaN	NaN	NaN	NaN	NaN	NaN	19.1439	18.7996	19.2139	NaN	NaN	NaN	O95197	O95197	RTN3_HUMAN	RTN3	Reticulon-3
NaN	NaN	NaN	NaN	NaN	NaN	17.6428	NaN	NaN	NaN	NaN	NaN	19.1335	19.0679	19.7051	NaN	NaN	NaN	O95218	O95218	ZRAB2_HUMAN	ZRANB2	Zinc finger Ran-binding domain-containing protein 2
NaN	NaN	NaN	NaN	NaN	NaN	NaN	NaN	NaN	NaN	NaN	NaN	17.2585	NaN	16.8877	NaN	NaN	NaN	O95232	O95232	LC7L3_HUMAN	LUC7L3	Luc7-like protein 3
NaN	NaN	NaN	NaN	NaN	NaN	NaN	NaN	NaN	NaN	16.6517	NaN	NaN	18.4312	NaN	NaN	NaN	NaN	O95295	O95295	SNAPN_HUMAN	SNAPIN	SNARE-associated protein Snapin
NaN	18.8075	NaN	NaN	NaN	NaN	NaN	NaN	NaN	NaN	NaN	NaN	NaN	NaN	NaN	NaN	NaN	NaN	O95302	O95302	FKBP9_HUMAN	FKBP9	Peptidyl-prolyl cis-trans isomerase FKBP9
24.4602	23.8078	20.261	23.0984	23.5009	19.9023	22.8801	22.7632	19.0005	22.0304	21.0833	19.154	19.1881	19.8702	19.5838	NaN	NaN	NaN	O95336	O95336	6PGL_HUMAN	PGLS	6-phosphogluconolactonase
19.1259	NaN	NaN	17.7431	NaN	NaN	18.7445	18.5334	NaN	18.7057	19.1051	17.6885	20.4873	20.2408	20.4548	NaN	NaN	NaN	O95352	O95352	ATG7_HUMAN	ATG7	Ubiquitin-like modifier-activating enzyme ATG7
17.712	18.1411	NaN	17.4692	16.8986	16.2641	17.3497	17.8474	NaN	16.8653	NaN	NaN	NaN	NaN	NaN	NaN	NaN	NaN	O95361	O95361	TRI16_HUMAN	TRIM16	Tripartite motif-containing protein 16
NaN	NaN	NaN	NaN	NaN	NaN	NaN	NaN	NaN	NaN	NaN	NaN	NaN	NaN	NaN	NaN	NaN	NaN	O95372	O95372	LYPA2_HUMAN	LYPLA2	Acyl-protein thioesterase 2
19.0312	20.0294	NaN	18.7565	18.8945	18.6502	19.3875	19.017	16.4284	18.9663	18.5424	18.2809	22.1859	20.429	21.8855	NaN	NaN	NaN	O95373	O95373	IPO7_HUMAN	IPO7	Importin-7
NaN	NaN	NaN	NaN	NaN	NaN	NaN	NaN	NaN	NaN	NaN	NaN	18.4385	17.6853	18.1329	NaN	NaN	NaN	O95376	O95376	ARI2_HUMAN	ARIH2	E3 ubiquitin-protein ligase ARIH2
NaN	NaN	NaN	NaN	NaN	NaN	NaN	NaN	NaN	NaN	NaN	NaN	16.5831	15.8311	NaN	NaN	NaN	NaN	O95390	O95390	GDF11_HUMAN	GDF11	Growth/differentiation factor 11
19.7782	19.0515	16.4291	19.4623	NaN	NaN	19.2623	NaN	16.0146	19.0153	17.8323	17.2815	19.6312	19.371	NaN	NaN	NaN	NaN	O95394	O95394	AGM1_HUMAN	PGM3	Phosphoacetylglucosamine mutase
NaN	NaN	NaN	NaN	NaN	NaN	NaN	NaN	NaN	NaN	NaN	NaN	21.3922	19.9037	20.8758	NaN	NaN	NaN	O95400	O95400	CD2B2_HUMAN	CD2BP2	CD2 antigen cytoplasmic tail-binding protein 2
22.9404	22.3931	20.3959	21.5254	21.759	18.5941	21.2484	21.2212	NaN	19.6019	18.9892	NaN	NaN	NaN	NaN	NaN	NaN	NaN	O95433	O95433	AHSA1_HUMAN	AHSA1	Activator of 90 kDa heat shock protein ATPase homolog 1
NaN	NaN	NaN	NaN	NaN	NaN	NaN	NaN	NaN	NaN	NaN	NaN	21.1395	20.0296	18.805	NaN	NaN	NaN	O95436	O95436	NPT2B_HUMAN	SLC34A2	Sodium-dependent phosphate transport protein 2B
23.1353	21.7615	22.2401	23.7913	22.4357	23.2472	22.8725	23.4122	25.1055	24.0134	23.9323	24.9847	22.9477	23.511	23.6128	25.0634	23.9763	24.4999	O95445	O95445	APOM_HUMAN	APOM	Apolipoprotein M
20.0472	20.7245	20.6552	21.646	21.6393	21.2304	21.8272	22.5046	22.0332	22.9528	22.13	22.4839	17.8939	17.8683	17.7929	20.8009	18.2585	18.1897	O95447	O95447	LCA5L_HUMAN	LCA5L	Lebercilin-like protein
NaN	NaN	NaN	17.3611	NaN	NaN	17.3673	NaN	16.3808	17.9567	17.9859	16.6495	NaN	18.0089	19.8373	NaN	18.0926	17.9562	O95450	O95450	ATS2_HUMAN	ADAMTS2	A disintegrin and metalloproteinase with thrombospondin motifs 2
19.0078	NaN	NaN	NaN	NaN	NaN	NaN	NaN	NaN	NaN	NaN	NaN	18.359	18.6094	18.3265	NaN	NaN	NaN	O95466	O95466;Q96PY5	FMNL1_HUMAN	FMNL1	Formin-like protein 1
NaN	NaN	NaN	NaN	NaN	NaN	NaN	NaN	17.4766	NaN	NaN	16.4643	17.1323	16.8509	17.3754	18.4971	NaN	NaN	O95479	O95479	G6PE_HUMAN	H6PD	GDH/6PGL endoplasmic bifunctional protein
NaN	NaN	NaN	16.5167	NaN	NaN	NaN	NaN	20.4313	18.3759	17.5826	19.8629	NaN	18.6838	18.7823	21.0723	21.1527	21.4541	O95497	O95497;Q9NY84	VNN1_HUMAN	VNN1	Pantetheinase
NaN	NaN	NaN	NaN	NaN	NaN	NaN	NaN	NaN	NaN	NaN	NaN	18.7585	18.9521	19.6195	NaN	NaN	NaN	O95502	O95502	NPTXR_HUMAN	NPTXR	Neuronal pentraxin receptor
23.0156	23.7543	23.5001	23.441	24.0977	24.1032	24.5779	24.1839	22.1915	24.2808	21.2116	20.333	23.2577	NaN	NaN	NaN	NaN	NaN	O95528	O95528	GTR10_HUMAN	SLC2A10	Solute carrier family 2, facilitated glucose transporter member 10
NaN	NaN	NaN	NaN	NaN	NaN	19.1917	NaN	NaN	18.7245	19.6182	NaN	20.747	20.8586	20.8766	NaN	NaN	NaN	O95544	O95544	NADK_HUMAN	NADK	NAD kinase
20.5574	20.3748	NaN	19.4307	19.8155	19.2657	19.1246	19.8568	16.9421	18.3723	17.8292	17.2775	NaN	NaN	NaN	NaN	NaN	NaN	O95573	O95573	ACSL3_HUMAN	ACSL3	Long-chain-fatty-acid--CoA ligase 3
20.7738	NaN	NaN	20.0394	20.218	NaN	NaN	NaN	NaN	NaN	NaN	NaN	NaN	NaN	NaN	NaN	NaN	NaN	O95628	O95628	CNOT4_HUMAN	CNOT4	CCR4-NOT transcription complex subunit 4
NaN	NaN	NaN	20.8046	NaN	NaN	20.0711	NaN	NaN	20.6075	20.3705	19.8724	20.2425	20.066	20.1832	NaN	NaN	NaN	O95633	O95633	FSTL3_HUMAN	FSTL3	Follistatin-related protein 3
20.254	20.2979	NaN	18.7983	19.7831	18.3381	18.1408	19.2427	16.0091	18.5367	NaN	NaN	NaN	NaN	NaN	NaN	NaN	NaN	O95671	O95671	ASML_HUMAN	ASMTL	Probable bifunctional dTTP/UTP pyrophosphatase/methyltransferase protein
NaN	22.2132	NaN	NaN	17.6615	NaN	NaN	NaN	NaN	NaN	NaN	NaN	NaN	NaN	NaN	NaN	NaN	NaN	O95678	O95678	K2C75_HUMAN	KRT75	Keratin, type II cytoskeletal 75
NaN	NaN	NaN	NaN	15.2933	NaN	NaN	17.4984	NaN	NaN	NaN	NaN	NaN	20.6247	NaN	NaN	19.8938	20.726	O95714	O95714	HERC2_HUMAN	HERC2	E3 ubiquitin-protein ligase HERC2
NaN	NaN	NaN	NaN	NaN	NaN	NaN	NaN	NaN	NaN	NaN	NaN	18.0645	NaN	NaN	NaN	NaN	NaN	O95721	O95721	SNP29_HUMAN	SNAP29	Synaptosomal-associated protein 29
22.1919	21.9456	NaN	20.7698	20.8531	NaN	17.5035	20.3304	NaN	17.5356	17.1096	NaN	19.0865	19.0647	19.0935	NaN	NaN	14.3013	O95747	O95747	OXSR1_HUMAN	OXSR1	Serine/threonine-protein kinase OSR1
19.1623	19.4077	NaN	17.7799	17.0593	NaN	NaN	16.5926	NaN	NaN	NaN	NaN	NaN	NaN	NaN	NaN	NaN	NaN	O95757	O95757	HS74L_HUMAN	HSPA4L	Heat shock 70 kDa protein 4L
19.882	20.4007	NaN	18.1271	19.3045	18.8276	17.0114	18.7899	NaN	17.6394	17.6105	NaN	NaN	NaN	NaN	NaN	NaN	NaN	O95777	O95777	LSM8_HUMAN	LSM8	U6 snRNA-associated Sm-like protein LSm8
21.7236	21.3975	19.1252	20.4997	21.019	20.2413	20.4942	20.5681	19.9935	20.0579	20.5017	19.0857	21.7789	21.8921	21.8176	NaN	17.8661	NaN	O95782	O95782	AP2A1_HUMAN	AP2A1	AP-2 complex subunit alpha-1
NaN	NaN	NaN	NaN	NaN	15.8647	16.3046	NaN	NaN	16.9076	NaN	NaN	17.767	17.4964	17.584	NaN	NaN	NaN	O95793	O95793	STAU1_HUMAN	STAU1	Double-stranded RNA-binding protein Staufen homolog 1
NaN	NaN	NaN	NaN	NaN	NaN	NaN	NaN	NaN	NaN	NaN	NaN	NaN	16.9713	NaN	NaN	NaN	NaN	O95803;Q9H3R1	Q9H3R1;O95803	NDST3_HUMAN;NDST4_HUMAN	NDST3;NDST4	Bifunctional heparan sulfate N-deacetylase/N-sulfotransferase 3
NaN	NaN	NaN	NaN	NaN	NaN	18.3405	NaN	NaN	18.6924	18.4688	17.8122	19.6504	18.7788	19.2245	NaN	NaN	NaN	O95810	O95810	CAVN2_HUMAN	CAVIN2	Caveolae-associated protein 2
18.707	NaN	NaN	17.1518	NaN	NaN	NaN	NaN	NaN	17.4505	16.7256	NaN	17.4065	16.6865	17.7102	NaN	NaN	NaN	O95819	Q8N4C8;O95819	M4K4_HUMAN	MAP4K4	Mitogen-activated protein kinase kinase kinase kinase 4
21.6242	20.4291	NaN	20.7004	20.0439	18.5118	19.9069	19.9695	NaN	19.2803	18.4933	17.7838	NaN	NaN	NaN	NaN	NaN	NaN	O95831	O95831	AIFM1_HUMAN	AIFM1	Apoptosis-inducing factor 1, mitochondrial
NaN	NaN	NaN	NaN	NaN	NaN	NaN	NaN	NaN	18.2015	NaN	NaN	NaN	NaN	NaN	NaN	NaN	NaN	O95832	O95832	CLD1_HUMAN	CLDN1	Claudin-1
NaN	18.6736	NaN	19.7335	18.4387	19.7267	20.4235	19.6795	19.117	20.1745	20.4251	19.5864	21.5778	21.844	21.3865	NaN	NaN	NaN	O95833	O95833	CLIC3_HUMAN	CLIC3	Chloride intracellular channel protein 3
NaN	NaN	NaN	NaN	NaN	NaN	NaN	NaN	NaN	NaN	NaN	NaN	18.4718	18.2162	18.3034	NaN	NaN	NaN	O95834	O95834	EMAL2_HUMAN	EML2	Echinoderm microtubule-associated protein-like 2
NaN	17.6339	21.0617	NaN	NaN	NaN	NaN	NaN	17.1553	17.2268	19.7585	17.2085	18.0007	17.2093	17.5217	16.3937	NaN	16.5703	O95865	O95865	DDAH2_HUMAN	DDAH2	N(G),N(G)-dimethylarginine dimethylaminohydrolase 2
22.6947	22.1463	NaN	22.0535	21.506	21.7158	21.4513	21.3136	NaN	21.0736	19.8081	17.2165	NaN	NaN	NaN	NaN	NaN	NaN	O95881	O95881	TXD12_HUMAN	TXNDC12	Thioredoxin domain-containing protein 12
NaN	NaN	NaN	NaN	NaN	NaN	17.7346	NaN	NaN	18.0719	17.192	15.812	19.1851	NaN	18.698	NaN	NaN	NaN	O95965	O95965	ITGBL_HUMAN	ITGBL1	Integrin beta-like protein 1
NaN	NaN	NaN	17.7579	17.8375	17.4472	20.3442	19.4062	NaN	20.8488	20.7476	19.8257	22.6066	21.9805	21.7699	20.0712	NaN	NaN	O95967	O95967	FBLN4_HUMAN	EFEMP2	EGF-containing fibulin-like extracellular matrix protein 2
19.0866	NaN	NaN	NaN	NaN	NaN	NaN	NaN	NaN	NaN	NaN	NaN	NaN	NaN	NaN	NaN	NaN	NaN	O95968	O95968	SG1D1_HUMAN	SCGB1D1	Secretoglobin family 1D member 1
22.2858	20.3133	NaN	18.791	NaN	NaN	18.15	16.6557	NaN	17.3405	19.9663	NaN	NaN	NaN	NaN	NaN	NaN	NaN	O95969	O95969	SG1D2_HUMAN	SCGB1D2	Secretoglobin family 1D member 2
NaN	NaN	NaN	NaN	NaN	NaN	18.3264	18.3786	20.8175	19.2275	19.2509	21.1266	NaN	NaN	NaN	24.4354	23.5049	23.9223	O95980	O95980	RECK_HUMAN	RECK	Reversion-inducing cysteine-rich protein with Kazal motifs
23.8185	22.3119	NaN	22.7968	21.7072	17.3425	22.5338	21.6017	15.8864	21.8708	20.2027	17.1518	NaN	NaN	NaN	NaN	NaN	NaN	O96000	O96000	NDUBA_HUMAN	NDUFB10	NADH dehydrogenase [ubiquinone] 1 beta subcomplex subunit 10
NaN	19.912	NaN	20.5806	20.3081	19.0033	NaN	NaN	NaN	NaN	NaN	NaN	NaN	NaN	NaN	NaN	NaN	NaN	O96024	O96024	B3GT4_HUMAN	B3GALT4	Beta-1,3-galactosyltransferase 4
NaN	NaN	NaN	NaN	NaN	18.0344	18.4441	18.3146	17.4216	18.285	18.5527	18.0753	19.5566	19.1031	18.6253	18.3356	18.9518	17.944	P00325	P00326;P00325	ADH1B_HUMAN	ADH1B	All-trans-retinol dehydrogenase [NAD(+)] ADH1B
23.6098	24.099	22.7737	22.6627	22.4418	22.5868	22.9161	22.5002	23.3274	22.5811	22.7845	22.9572	24.0646	24.3025	23.8532	24.2376	24.1039	24.213	P00338	P00338	LDHA_HUMAN	LDHA	L-lactate dehydrogenase A chain
18.8368	NaN	19.57	20.0877	19.7926	19.4067	20.2088	20.2749	20.2769	20.0588	20.1283	19.9855	22.6161	21.4082	22.1541	20.3538	20.4987	20.8674	P00352	P00352	AL1A1_HUMAN	ALDH1A1	Retinal dehydrogenase 1
22.107	NaN	NaN	20.7271	18.6242	17.1197	21.1584	18.9791	NaN	20.7836	18.3872	NaN	18.374	19.5584	19.388	NaN	NaN	NaN	P00387	P00387	NB5R3_HUMAN	CYB5R3	NADH-cytochrome b5 reductase 3
20.0814	19.6842	NaN	18.4387	18.4934	NaN	19.0951	17.8614	NaN	18.2696	15.6143	NaN	NaN	19.1341	19.1295	20.1681	18.7907	18.8349	P00390	P00390	GSHR_HUMAN	GSR	Glutathione reductase, mitochondrial
NaN	NaN	NaN	NaN	NaN	NaN	NaN	NaN	NaN	NaN	NaN	NaN	NaN	NaN	NaN	NaN	NaN	NaN	P00403	P00403	COX2_HUMAN	MT-CO2	Cytochrome c oxidase subunit 2
20.9427	21.0613	19.768	19.5477	20.1553	19.346	18.3897	19.3188	NaN	17.6142	16.8096	17.2052	23.9638	23.7706	23.4964	23.8073	23.0061	NaN	P00441	P00441	SODC_HUMAN	SOD1	Superoxide dismutase [Cu-Zn]
26.9059	23.4727	25.3589	26.0172	24.352	26.011	24.3752	25.5007	28.429	26.7905	26.4434	27.9101	24.6	26.7064	26.1889	28.5381	28.5731	28.4233	P00450	P00450	CERU_HUMAN	CP	Ceruloplasmin
NaN	NaN	NaN	NaN	NaN	NaN	19.1107	17.4478	16.3937	18.9123	18.7926	17.5784	18.8883	19.5825	NaN	NaN	NaN	NaN	P00451	P00451	FA8_HUMAN	F8	Coagulation factor VIII
20.5903	19.2299	19.4414	19.9639	18.9379	19.7366	19.9616	19.7582	21.5078	20.797	20.6573	21.3778	22.7583	22.4847	22.5018	21.9802	22.4002	22.5478	P00488	P00488	F13A_HUMAN	F13A1	Coagulation factor XIII A chain
22.9871	22.5479	20.3116	21.8598	21.8768	20.0867	21.3515	21.6041	20.0841	20.544	20.5522	18.561	NaN	NaN	NaN	NaN	NaN	NaN	P00491	P00491	PNPH_HUMAN	PNP	Purine nucleoside phosphorylase
22.9222	23.1115	20.9067	21.4927	22.0405	20.0673	21.2414	21.2027	18.3935	20.5551	19.5786	18.3419	NaN	NaN	NaN	NaN	NaN	NaN	P00492	P00492	HPRT_HUMAN	HPRT1	Hypoxanthine-guanine phosphoribosyltransferase
20.5067	NaN	NaN	20.189	18.61	NaN	17.4986	18.7573	NaN	NaN	NaN	NaN	18.0245	NaN	NaN	NaN	NaN	NaN	P00533	P00533	EGFR_HUMAN	EGFR	Epidermal growth factor receptor
22.4721	23.0351	22.0212	22.3769	22.1554	21.6829	22.4367	22.4101	21.8326	22.264	22.3598	21.6435	24.0697	23.635	24.0705	23.3194	22.9147	23.6731	P00558	P00558	PGK1_HUMAN	PGK1	Phosphoglycerate kinase 1
