## Supplemental Tables for "Isolation of Extracellular Vesicles from Minimal Volume Ascites Fluid Using Strong Anion Exchange Beads" (part 3 of 3)

### Sheet: Table S6. Vol Titration (continued)
1ul_Rep1	1ul_Rep2	1ul_Rep3	2ul_Rep1	2ul_Rep2	2ul_Rep3	5ul_Rep1	5ul_Rep2	5ul_Rep3	10ul_Rep1	10ul_Rep2	10ul_Rep3	100ul_Rep1	100ul_Rep2	100ul_Rep3	Raw_Rep1	Raw_Rep2.	Raw_Rep3	T: Protein.Group	T: Protein.Ids	T: Protein.Names	T: Genes	T: First.Protein.Description
23.0328	22.1085	19.8547	22.0078	21.2954	19.7695	21.9221	21.4115	21.0248	21.2535	20.9386	19.5215	22.7892	20.2094	22.9656	NaN	NaN	NaN	P00568	P00568	KAD1_HUMAN	AK1	Adenylate kinase isoenzyme 1
29.4046	29.1666	29.4216	30.717	29.767	30.5466	29.893	29.3538	28.3881	29.6123	28.795	28.5206	28.0986	27.5436	27.9567	25.3887	25.8763	25.2326	P00734	P00734	THRB_HUMAN	F2	Prothrombin
22.1996	22.1429	22.4465	23.16	22.7122	23.1201	23.6459	23.3081	24.0017	24.411	23.9628	24.247	23.6828	24.3307	24.1091	23.9173	24.0403	23.7334	P00736	P00736	C1R_HUMAN	C1R	Complement C1r subcomponent
29.514	27.2953	28.6619	29.2083	27.6707	29.1815	27.1676	28.4235	31.2928	28.6846	28.0227	29.1026	25.4645	26.9249	26.1866	30.0261	30.4444	30.0965	P00738	P00738	HPT_HUMAN	HP	Haptoglobin
23.8635	23.5428	23.7644	24.2987	23.4512	23.643	23.296	23.6014	25.0565	24.0054	23.8385	25.0749	20.0451	20.1797	20.4278	23.5967	24.3152	24.08	P00739	P00739	HPTR_HUMAN	HPR	Haptoglobin-related protein
25.137	25.1367	25.7026	26.0297	25.9902	26.1562	26.3799	25.9022	24.7486	25.8228	25.6239	25.1442	25.3063	24.8781	25.5902	21.902	22.4201	22.0259	P00740	P00740	FA9_HUMAN	F9	Coagulation factor IX
25.2529	25.2877	25.1332	26.3184	25.7849	26.2689	26.3873	25.8809	24.6215	26.2102	25.7703	25.1533	25.5143	25.1834	25.333	23.1451	22.1484	22.2975	P00742	P00742	FA10_HUMAN	F10	Coagulation factor X
21.7195	22.2189	21.654	22.2492	21.9365	21.8299	21.5142	21.6617	23.0127	22.2604	21.4785	22.4014	21.8832	21.0763	22.1942	23.0443	22.7876	23.3268	P00746	P00746	CFAD_HUMAN	CFD	Complement factor D
25.0353	24.7715	25.1447	26.2887	24.8858	25.363	24.5507	24.8003	26.893	24.8421	24.2445	25.1369	23.5847	24.0409	24.5648	26.1719	26.5762	26.0645	P00747	P00747	PLMN_HUMAN	PLG	Plasminogen
23.0942	23.2087	22.5762	24.3738	22.6952	23.3916	22.2133	22.7824	24.9719	22.5243	22.3708	23.5867	20.8185	21.4955	21.5113	23.6783	24.1373	23.5903	P00748	P00748	FA12_HUMAN	F12	Coagulation factor XII
NaN	NaN	NaN	NaN	NaN	NaN	NaN	NaN	NaN	NaN	NaN	NaN	16.8689	18.4113	NaN	NaN	NaN	NaN	P00750	P00750	TPA_HUMAN	PLAT	Tissue-type plasminogen activator
26.1881	24.676	25.5552	26.2319	24.9169	25.9194	24.204	24.9615	28.252	25.7009	25.247	27.2542	22.681	24.2205	24.0503	27.6145	27.7595	27.0839	P00751	P00751	CFAB_HUMAN	CFB	Complement factor B
19.6119	NaN	NaN	17.5755	NaN	NaN	NaN	NaN	16.4213	16.2859	NaN	NaN	NaN	NaN	NaN	NaN	NaN	NaN	P00813	P00813	ADA_HUMAN	ADA	Adenosine deaminase
NaN	NaN	NaN	NaN	NaN	NaN	NaN	NaN	19.2678	17.28	17.0994	19.4458	NaN	18.102	18.7511	20.8515	20.7183	20.8508	P00915	P00915	CAH1_HUMAN	CA1	Carbonic anhydrase 1
20.3416	20.0457	NaN	NaN	19.0048	18.6467	NaN	14.4166	19.3861	NaN	NaN	19.4776	15.0187	NaN	NaN	17.7402	NaN	NaN	P00918	P00918	CAH2_HUMAN	CA2	Carbonic anhydrase 2
19.151	NaN	NaN	18.4356	18.1014	NaN	17.6957	17.9328	16.9374	17.1948	18.2124	NaN	19.762	19.036	18.9977	NaN	NaN	NaN	P00966	P00966	ASSY_HUMAN	ASS1	Argininosuccinate synthase
25.1152	23.8667	24.2084	24.6176	23.5472	24.64	23.3569	23.6551	26.7039	24.4389	24.1987	26.2524	26.6662	26.5731	26.887	26.8029	27.2373	27.0167	P01008	P01008	ANT3_HUMAN	SERPINC1	Antithrombin-III
30.0172	28.4717	29.4756	29.5314	28.5993	29.4051	27.5642	28.6454	30.9707	28.9723	28.8894	30.2185	27.2477	28.3488	28.0242	30.239	30.3993	30.5776	P01009	P01009	A1AT_HUMAN	SERPINA1	Alpha-1-antitrypsin
28.2008	26.8997	27.4156	27.505	26.9125	27.1126	25.843	26.6308	28.7312	26.9762	26.3496	27.9197	25.9412	26.5382	27.0737	29.2161	29.2382	29.1876	P01011	P01011	AACT_HUMAN	SERPINA3	Alpha-1-antichymotrypsin
25.4461	24.5787	25.0767	25.1447	24.8123	25.3485	24.89	25.0457	27.1097	25.4033	25.2688	26.5945	26.2262	25.5094	26.5456	27.8336	27.4749	27.8109	P01019	P01019	ANGT_HUMAN	AGT	Angiotensinogen
25.9926	23.5053	24.6672	25.6168	23.6263	25.6801	24.076	24.8583	28.1683	25.4146	25.5605	27.5561	24.1552	25.6938	25.2792	28.2618	28.1923	28.2001	P01023	P01023;P20742	A2MG_HUMAN	A2M	Alpha-2-macroglobulin
28.9926	27.6011	28.2307	28.5696	27.7304	28.34	27.4176	27.9406	30.0388	28.6856	28.2815	29.702	26.6624	28.5271	27.8579	29.9011	29.8327	29.5851	P01024	P01024	CO3_HUMAN	C3	Complement C3
23.5727	22.6332	23.1589	23.627	22.9478	23.6157	23.1458	23.2345	25.6055	24.2653	23.9521	25.6672	24.3319	25.2251	24.8482	26.2272	25.904	25.9024	P01031	P01031	CO5_HUMAN	C5	Complement C5
21.1848	20.5297	21.2202	22.3698	21.6567	22.103	21.6413	21.7258	24.3532	21.916	21.8114	23.4861	21.4495	22.2039	21.9898	24.1807	24.2269	23.9591	P01033	P01033	TIMP1_HUMAN	TIMP1	Metalloproteinase inhibitor 1
21.3432	21.7948	21.6229	22.1992	21.9011	21.6005	20.8673	22.0097	23.1192	21.0004	21.6232	22.8199	22.1899	22.539	21.7702	24.0878	23.1146	23.5676	P01034	P01034	CYTC_HUMAN	CST3	Cystatin-C
20.4496	NaN	NaN	16.2947	NaN	NaN	17.8329	17.8533	NaN	17.6679	21.0174	17.8704	NaN	19.2813	NaN	NaN	NaN	NaN	P01036	P01036	CYTS_HUMAN	CST4	Cystatin-S
18.1372	NaN	NaN	NaN	NaN	NaN	NaN	NaN	NaN	NaN	19.053	NaN	NaN	NaN	NaN	NaN	NaN	NaN	P01037	P01037	CYTN_HUMAN	CST1	Cystatin-SN
24.3683	22.87	22.412	20.1972	21.2847	20.7785	22.0643	21.7109	19.342	20.0054	21.5201	18.5504	18.4258	21.2312	19.5555	20.9549	18.1623	19.4201	P01040	P01040	CYTA_HUMAN	CSTA	Cystatin-A
28.4381	28.3162	28.4641	28.7463	28.6872	28.9495	29.2605	29.0578	28.2859	29.0095	28.4756	28.3866	27.1891	27.3118	26.9935	26.6072	27.1107	26.6122	P01042	P01042	KNG1_HUMAN	KNG1	Kininogen-1
NaN	NaN	NaN	NaN	NaN	NaN	NaN	NaN	NaN	NaN	NaN	NaN	NaN	NaN	NaN	NaN	NaN	NaN	P01112	P01112	RASH_HUMAN	HRAS	GTPase HRas
19.2072	18.9901	18.3942	19.2502	19.1361	18.6824	19.3029	19.714	18.361	19.2945	19.7304	18.2119	21.5178	21.4196	21.4041	NaN	NaN	NaN	P01116	P01116;P01112	RASK_HUMAN	KRAS	GTPase KRas
NaN	NaN	NaN	NaN	NaN	NaN	NaN	NaN	NaN	16.0044	NaN	15.2563	19.0356	18.7396	NaN	NaN	NaN	NaN	P01137	P01137	TGFB1_HUMAN	TGFB1	Transforming growth factor beta-1 proprotein
NaN	NaN	NaN	19.4886	NaN	NaN	NaN	NaN	NaN	NaN	NaN	NaN	NaN	NaN	NaN	NaN	NaN	NaN	P01344	P01344	IGF2_HUMAN	IGF2	Insulin-like growth factor II
22.9564	22.0232	22.506	22.8712	22.5526	22.8791	22.5506	23.1858	24.0786	23.8262	23.8679	24.6047	23.7183	24.0903	23.957	24.5989	25.1243	24.6899	P01591	P01591	IGJ_HUMAN	JCHAIN	Immunoglobulin J chain
23.4369	20.7199	22.4167	22.5536	21.7054	23.1831	22.1742	22.5926	25.0241	23.4166	23.4288	25.421	22.7889	24.7372	24.2902	25.808	26.0058	26.2403	P01593;P01594	P01593;P01594	KV133_HUMAN;KVD33_HUMAN	IGKV1-33;IGKV1D-33	Immunoglobulin kappa variable 1D-33
23.3359	20.6919	22.0687	22.3636	21.5897	23.2454	22.608	22.8783	25.6093	23.5425	23.5101	25.4573	20.4556	22.3628	21.5173	24.2245	25.4468	25.8568	P01597;P04432	P04432;A0A0C4DH72;P01597;P01611;A0A0C4DH73	KV139_HUMAN;KVD39_HUMAN	IGKV1-39;IGKV1D-39	Immunoglobulin kappa variable 1-39
20.8731	20.2779	17.9337	20.2678	19.7704	20.4643	19.9722	20.4309	23.1348	21.1665	20.8378	22.6981	NaN	21.3377	NaN	24.3157	24.2385	24.3121	P01599	P01599	KV117_HUMAN	IGKV1-17	Immunoglobulin kappa variable 1-17
19.8202	NaN	NaN	19.7438	NaN	19.8804	19.6914	19.0906	23.0027	19.8858	19.65	22.16	20.0982	19.7243	20.6786	22.7451	22.4508	23.0798	P01601	P01601	KVD16_HUMAN	IGKV1D-16	Immunoglobulin kappa variable 1D-16
21.655	19.4528	20.111	21.2261	19.6124	21.5778	20.3118	20.7345	24.0717	21.7234	21.7212	23.7248	21.7184	24.025	23.3601	25.9131	24.797	25.179	P01602	P01602	KV105_HUMAN	IGKV1-5	Immunoglobulin kappa variable 1-5
25.4557	23.2548	24.3635	25.0351	23.5875	25.1216	24.0753	24.5709	27.3996	25.3984	25.3308	27.1616	22.1135	23.4943	24.1965	26.227	26.39	26.8228	P01619	P01619	KV320_HUMAN	IGKV3-20	Immunoglobulin kappa variable 3-20
25.1911	23.3807	24.3278	24.1293	23.9877	24.4322	23.7389	24.476	26.6438	25.3344	25.5525	26.6318	23.5978	25.3606	25.0017	26.167	26.6441	26.6617	P01700	P01700	LV147_HUMAN	IGLV1-47	Immunoglobulin lambda variable 1-47
22.8441	20.6548	21.8016	22.4948	21.3606	22.6756	21.7926	22.5039	24.7725	22.8888	22.9331	24.7876	21.5766	23.2847	23.6448	25.5424	25.0579	25.0185	P01701	P01701	LV151_HUMAN	IGLV1-51	Immunoglobulin lambda variable 1-51
21.8826	18.9137	20.2057	21.5842	20.4955	21.5089	20.819	21.7051	23.8378	21.9336	22.1114	23.7244	20.4492	22.1813	21.7031	21.0873	23.1492	23.0647	P01703	P01703	LV140_HUMAN	IGLV1-40	Immunoglobulin lambda variable 1-40
NaN	NaN	NaN	NaN	17.9542	NaN	NaN	16.5067	21.0011	19.0868	18.8384	20.7792	NaN	NaN	NaN	NaN	17.722	NaN	P01704	P01704	LV214_HUMAN	IGLV2-14	Immunoglobulin lambda variable 2-14
19.7636	NaN	NaN	20.6577	NaN	20.5334	20.5504	20.6773	23.2046	21.9325	21.793	22.9749	20.397	20.2634	20.0651	23.375	22.6773	22.8258	P01705	P01705	LV223_HUMAN	IGLV2-23	Immunoglobulin lambda variable 2-23
NaN	NaN	NaN	NaN	NaN	NaN	NaN	NaN	20.8074	NaN	NaN	19.6441	22.8648	24.8822	24.7716	22.5066	22.6179	23.0367	P01706	P01706	LV211_HUMAN	IGLV2-11	Immunoglobulin lambda variable 2-11
21.7534	20.5222	21.2909	22.0024	21.318	22.2359	21.7315	22.03	23.2898	22.6947	22.0002	23.6961	19.6357	21.7218	20.7332	23.7439	22.8738	22.5736	P01709	P01709;P01706	LV208_HUMAN	IGLV2-8	Immunoglobulin lambda variable 2-8
20.8625	17.4936	20.2085	21.306	19.1697	21.3438	20.876	20.889	24.3044	22.146	22.3102	23.8841	21.4164	22.7685	22.9383	24.9337	24.8303	24.8017	P01714	P01714	LV319_HUMAN	IGLV3-19	Immunoglobulin lambda variable 3-19
NaN	NaN	NaN	16.8131	NaN	NaN	NaN	15.5764	21.7584	18.8307	18.3358	21.4903	NaN	19.638	NaN	22.9487	22.0877	23.0082	P01715	P01715	LV301_HUMAN	IGLV3-1	Immunoglobulin lambda variable 3-1
20.5473	18.0637	20.1564	20.6892	19.5922	20.8827	20.1969	20.4067	23.1016	21.2357	21.0922	22.8971	22.9622	23.8288	23.7732	25.12	25.6156	25.4724	P01717	P01717	LV325_HUMAN	IGLV3-25	Immunoglobulin lambda variable 3-25
NaN	NaN	NaN	NaN	NaN	NaN	NaN	NaN	19.0043	NaN	NaN	NaN	NaN	NaN	NaN	19.1056	20.7298	18.738	P01718	P01718	LV327_HUMAN	IGLV3-27	Immunoglobulin lambda variable 3-27
19.7454	NaN	19.4574	19.7829	19.8442	21.0443	20.9365	21.2474	23.23	21.8506	22.1378	23.2174	19.755	21.8272	20.6569	23.5285	22.4774	22.6794	P01721	P01721	LV657_HUMAN	IGLV6-57	Immunoglobulin lambda variable 6-57
NaN	NaN	NaN	NaN	NaN	NaN	NaN	NaN	16.1789	NaN	NaN	16.4148	NaN	16.2746	NaN	17.9905	NaN	NaN	P01742	P01742	HV169_HUMAN	IGHV1-69	Immunoglobulin heavy variable 1-69
20.3858	NaN	NaN	21.3268	19.082	20.6177	19.2449	19.8103	22.5786	19.8785	18.7464	20.9311	NaN	23.1429	18.9556	24.1232	24.3866	24.1535	P01743	A0A0C4DH29;P0DP01;P01743;A0A0B4J2H0;P01742	HV146_HUMAN	IGHV1-46	Immunoglobulin heavy variable 1-46
NaN	NaN	NaN	17.7773	NaN	NaN	NaN	NaN	18.5574	NaN	NaN	NaN	NaN	NaN	NaN	21.5203	22.3525	20.9455	P01766	P01766	HV313_HUMAN	IGHV3-13	Immunoglobulin heavy variable 3-13
23.6246	22.2014	22.1769	23.7637	22.1615	23.227	22.6717	22.7764	25.0008	23.6528	23.2856	23.8594	23.1219	24.2309	23.2962	26.5735	26.287	26.2434	P01768;P0DP03	P0DP02;P01772;P01768;P0DP03	HV330_HUMAN;HVC05_HUMAN	IGHV3-30;IGHV3-30-5	Immunoglobulin heavy variable 3-30
24.0622	21.3848	22.4813	23.1678	22.0678	23.2666	22.08	22.7375	25.5683	22.7094	22.6086	24.3022	21.7414	23.2402	22.5938	26.4809	26.815	26.7896	P01780	P01780	HV307_HUMAN	IGHV3-7	Immunoglobulin heavy variable 3-7
NaN	NaN	NaN	NaN	NaN	NaN	17.6686	NaN	20.5093	18.8496	19.0728	20.2469	NaN	18.375	17.7724	19.7264	17.9421	17.9915	P01814	P01814	HV270_HUMAN	IGHV2-70	Immunoglobulin heavy variable 2-70
18.9439	NaN	NaN	17.5619	NaN	17.9275	16.304	18.1983	20.676	18.4058	17.9009	20.2626	17.836	19.5017	19.4688	21.0286	19.7778	19.7721	P01817	P01817	HV205_HUMAN	IGHV2-5	Immunoglobulin heavy variable 2-5
21.7654	20.0433	19.4178	18.253	NaN	18.5868	18.0696	NaN	19.3444	17.5792	19.8451	19.0439	NaN	22.9528	NaN	20.8236	20.0636	20.187	P01833	P01833	PIGR_HUMAN	PIGR	Polymeric immunoglobulin receptor
28.354	26.5039	27.399	27.7807	26.6079	27.9293	26.1789	27.4073	29.4841	26.9296	26.855	27.0732	25.8285	26.5934	26.7642	28.3167	30.4356	30.2502	P01834	P01834	IGKC_HUMAN	IGKC	Immunoglobulin kappa constant
NaN	NaN	NaN	NaN	NaN	NaN	NaN	NaN	19.1956	NaN	19.4486	18.6847	NaN	NaN	NaN	NaN	19.0107	18.9894	P01854	P01854	IGHE_HUMAN	IGHE	Immunoglobulin heavy constant epsilon
28.5603	26.9833	28.1196	28.0167	27.5664	27.0892	26.5676	27.1607	28.2934	25.9445	26.1176	27.1542	27.3327	26.7757	27.7982	29.834	28.0992	29.2333	P01857	P01857;P01859	IGHG1_HUMAN	IGHG1	Immunoglobulin heavy constant gamma 1
27.9508	25.6167	25.9918	26.547	25.0909	26.6519	25.2011	26.1011	29.1657	26.4419	27.1497	28.4815	24.3961	26.0033	26.4715	29.4042	29.3097	29.6715	P01859	P01859	IGHG2_HUMAN	IGHG2	Immunoglobulin heavy constant gamma 2
29.0868	27.2123	28.1861	28.6612	27.5989	28.8909	27.3381	28.0348	30.6583	28.2181	28.0643	28.4811	26.6818	27.906	27.1765	30.7015	31.0555	30.5591	P01860	P01860	IGHG3_HUMAN	IGHG3	Immunoglobulin heavy constant gamma 3
26.6798	24.7476	25.6767	26.5124	25.0023	26.099	24.9168	25.5899	28.3601	26.1653	25.4325	26.8836	24.6606	26.1845	26.0589	28.9321	29.1037	28.4721	P01861	P01861	IGHG4_HUMAN	IGHG4	Immunoglobulin heavy constant gamma 4
26.6291	26.2135	26.4322	26.6764	26.3011	26.7466	26.364	26.6593	28.0362	27.2991	27.0425	28.0695	26.3239	27.3445	26.6847	28.7979	28.5227	28.7937	P01871	P01871	IGHM_HUMAN	IGHM	Immunoglobulin heavy constant mu
27.9538	26.4444	27.4484	28.4117	26.9987	28.0654	27.2751	27.6985	29.3236	28.0246	27.8405	28.6061	26.7651	27.47	27.4015	29.9139	29.6661	28.967	P01876	P01876;P01877	IGHA1_HUMAN	IGHA1	Immunoglobulin heavy constant alpha 1
22.7717	20.421	22.0209	23.1738	21.4143	23.0906	22.367	22.5857	24.6969	23.6594	23.4211	24.3415	18.5934	21.7716	NaN	26.6902	24.278	24.8849	P01877	P01877	IGHA2_HUMAN	IGHA2	Immunoglobulin heavy constant alpha 2
NaN	NaN	NaN	19.4585	20.6081	19.0824	19.0791	19.0226	22.9969	19.7736	20.4547	22.3135	18.9556	20.3281	20.2846	23.3861	22.0024	22.3133	P01880	P01880	IGHD_HUMAN	IGHD	Immunoglobulin heavy constant delta
NaN	NaN	NaN	NaN	NaN	NaN	18.869	18.6554	NaN	18.8013	19.4115	18.7888	20.7119	20.647	20.9144	NaN	NaN	NaN	P01889	P01889	HLAB_HUMAN	HLA-B	HLA class I histocompatibility antigen, B alpha chain
NaN	NaN	NaN	18.5783	NaN	NaN	18.6415	18.6487	NaN	18.0438	14.8258	NaN	21.7198	20.1714	20.4618	NaN	NaN	NaN	P01903	P01906;P01903	DRA_HUMAN	HLA-DRA	HLA class II histocompatibility antigen, DR alpha chain
NaN	NaN	NaN	NaN	NaN	NaN	NaN	NaN	NaN	NaN	NaN	NaN	19.7131	19.0914	NaN	NaN	NaN	NaN	P01911	P01911	DRB_HUMAN	HLA-DRB1	HLA class II histocompatibility antigen, DRB1 beta chain
18.2452	NaN	NaN	15.579	NaN	NaN	15.411	17.8423	21.2799	19.1546	19.5979	21.8055	NaN	NaN	18.189	21.5938	20.3291	21.0757	P02042	P02042	HBD_HUMAN	HBD	Hemoglobin subunit delta
21.8432	21.7665	22.8979	22.5692	22.3866	22.0426	20.9671	21.6451	22.428	21.6962	21.7236	22.5054	21.7659	21.5405	21.6487	23.2669	22.9474	22.5887	P02452	P02452	CO1A1_HUMAN	COL1A1	Collagen alpha-1(I) chain
19.3325	NaN	19.0497	20.6757	18.1528	19.1892	20.0322	19.6061	21.504	20.7929	20.7217	21.1046	20.5178	21.0419	21.9805	22.5178	22.0646	21.9954	P02461	P02461	CO3A1_HUMAN	COL3A1	Collagen alpha-1(III) chain
NaN	17.9728	NaN	NaN	18.0283	NaN	NaN	NaN	NaN	NaN	NaN	NaN	18.8838	NaN	18.9653	NaN	NaN	NaN	P02511	P02511	CRYAB_HUMAN	CRYAB	Alpha-crystallin B chain
26.2898	25.0683	24.8825	23.3413	22.8317	23.6294	22.0428	22.6119	23.1917	22.4318	23.9986	20.4726	21.3971	22.7167	22.1562	24.6935	22.7392	22.6674	P02533	P02533	K1C14_HUMAN	KRT14	Keratin, type I cytoskeletal 14
24.2581	27.7386	23.1506	20.9514	21.3664	21.2682	20.5221	21.0034	21.0573	20.2864	22.4128	20.4256	18.6389	22.2363	19.58	23.6956	19.6784	20.0676	P02538	P48668;P02538;O95678	K2C6A_HUMAN	KRT6A	Keratin, type II cytoskeletal 6A
22.0979	22.1186	19.2784	20.335	20.9785	18.6623	20.3696	20.1319	18.1784	20.3012	19.9932	19.259	20.3149	20.528	20.6699	21.4428	19.7947	19.9788	P02545	P02545	LMNA_HUMAN	LMNA	Prelamin-A/C
31.5565	31.846	31.5754	31.1868	31.2302	30.8533	29.6769	30.5712	30.2319	29.6562	29.7217	29.4387	28.6722	28.7437	28.433	29.9632	29.1946	29.3208	P02647	P02647	APOA1_HUMAN	APOA1	Apolipoprotein A-I
25.496	25.5442	25.6533	25.3584	25.472	25.3342	25.5141	25.6742	25.115	25.3367	25.2971	25.2106	25.9867	24.9702	25.5634	24.7008	24.198	24.2927	P02649	P02649	APOE_HUMAN	APOE	Apolipoprotein E
26.7822	26.3296	26.7371	27.2257	26.5344	26.6225	26.0099	27.1247	27.8904	27.4007	26.6551	27.7047	26.1367	26.8733	26.3513	27.3069	26.1597	26.5352	P02652	P02652	APOA2_HUMAN	APOA2	Apolipoprotein A-II
26.1966	26.1683	26.2323	26.6398	25.9618	26.5968	25.9351	26.399	25.9884	24.9137	24.9142	24.9587	21.9339	22.2632	21.7963	23.6724	23.2496	24.3297	P02654	P02654	APOC1_HUMAN	APOC1	Apolipoprotein C-I
23.1944	24.5204	24.5327	24.5517	24.2624	24.6107	23.8626	25.2458	24.4018	24.621	24.5343	24.937	24.7193	24.9279	24.5014	24.2434	23.4305	23.6892	P02655	P02655	APOC2_HUMAN	APOC2	Apolipoprotein C-II
25.7795	28.1886	28.0268	26.7521	27.8297	27.6004	26.655	28.3752	26.3743	27.1811	27.4495	26.4261	23.4027	24.5833	23.3084	26.4278	25.9115	26.3073	P02656	P02656	APOC3_HUMAN	APOC3	Apolipoprotein C-III
28.5731	29.003	29.0645	29.0183	28.4811	28.383	27.9297	28.5192	28.1213	28.2721	28.095	27.9556	27.8994	28.3766	27.7046	27.7422	27.5673	27.6349	P02671	P02671	FIBA_HUMAN	FGA	Fibrinogen alpha chain
28.8977	29.0604	29.2923	28.9559	28.5956	28.6426	28.1916	28.3507	28.1115	28.1826	28.0727	28.0907	27.8148	28.0157	27.8691	27.2148	27.7061	27.6428	P02675	P02675	FIBB_HUMAN	FGB	Fibrinogen beta chain
28.0826	28.3694	28.5221	28.3874	28.0313	27.9881	27.4396	27.9095	27.4201	27.5451	27.3275	27.1493	25.9185	27.6194	27.355	27.2453	27.0722	27.4667	P02679	P02679	FIBG_HUMAN	FGG	Fibrinogen gamma chain
NaN	NaN	NaN	NaN	NaN	NaN	NaN	NaN	NaN	NaN	NaN	NaN	16.459	16.522	16.7118	NaN	NaN	NaN	P02686	P02686	MBP_HUMAN	MBP	Myelin basic protein
NaN	18.9346	NaN	17.2401	19.3672	18.1712	18.6709	18.6564	16.8127	18.433	18.7335	17.4292	21.2059	19.8819	20.671	NaN	NaN	NaN	P02730	P02730	B3AT_HUMAN	SLC4A1	Band 3 anion transport protein
22.6983	21.8342	22.3941	22.6192	23.1791	23.192	24.0482	25.1107	24.0173	26.0516	25.7242	25.5398	24.5623	25.7763	25.3295	24.9049	24.8085	24.7642	P02741	P02741	CRP_HUMAN	CRP	C-reactive protein
21.3955	NaN	19.2836	19.6749	19.9978	20.0021	19.3979	20.2117	22.351	21.974	21.7016	22.4958	23.6966	25.8209	24.7476	25.8684	25.2494	25.4451	P02743	P02743	SAMP_HUMAN	APCS	Serum amyloid P-component
23.4457	23.2693	22.7744	22.5838	23.3636	23.1732	22.1411	23.2355	23.3967	23.1765	23.2834	23.4213	21.5317	20.3531	21.3765	20.6748	20.8929	20.5262	P02745	P02745	C1QA_HUMAN	C1QA	Complement C1q subcomponent subunit A
21.3979	19.019	21.1023	20.7728	19.4534	20.6853	20.974	20.4322	23.6613	21.3727	21.647	23.5946	20.6568	21.9911	21.309	23.5749	23.5675	23.6692	P02746	P02746	C1QB_HUMAN	C1QB	Complement C1q subcomponent subunit B
22.2176	20.652	21.5048	22.0092	21.0083	21.6244	21.1879	21.6243	24.0234	22.2939	21.9132	23.1906	21.3552	22.9086	22.4738	25.547	24.953	25.1942	P02747	P02747	C1QC_HUMAN	C1QC	Complement C1q subcomponent subunit C
26.3286	26.267	26.4981	26.6763	26.4913	26.3697	26.7162	27.0794	26.6585	27.68	27.5997	27.6092	26.7336	28.0416	26.9821	26.3665	26.2023	26.3852	P02748	P02748	CO9_HUMAN	C9	Complement component C9
24.7323	24.6857	25.5735	26.7846	24.8778	25.5008	23.991	24.5841	27.7589	24.6748	23.5169	24.9831	25.5919	24.9277	25.5931	26.5813	27.6382	26.8781	P02749	P02749	APOH_HUMAN	APOH	Beta-2-glycoprotein 1
25.5967	23.5561	24.5417	25.0601	23.5019	25.0768	22.9491	24.376	27.8043	25.4172	25.2666	27.4528	23.223	25.8239	25.4727	28.3786	27.6649	28.0252	P02750	P02750	A2GL_HUMAN	LRG1	Leucine-rich alpha-2-glycoprotein
25.44	25.4974	25.7232	25.4998	25.404	25.434	26.0342	25.8695	25.4617	26.5375	26.3114	26.257	27.6716	27.7446	27.1395	25.8139	25.2643	25.5409	P02751	P02751	FINC_HUMAN	FN1	Fibronectin
23.0426	22.9094	24.1714	24.6728	22.7437	23.3968	23.0507	23.8919	24.7253	25.1943	24.212	25.1721	22.6567	24.645	23.7515	25.1622	26.4383	25.9685	P02753	P02753	RET4_HUMAN	RBP4	Retinol-binding protein 4
28.2688	28.2796	28.419	29.2241	28.4533	28.641	28.4879	28.2219	28.0853	28.0725	28.0243	27.8365	27.6577	27.4806	27.7534	28.4967	27.6314	27.6348	P02760	P02760	AMBP_HUMAN	AMBP	Protein AMBP
29.2332	27.2398	28.0238	28.7456	27.3869	28.6847	26.222	27.9849	30.3133	27.3631	27.9986	29.1794	23.893	26.3993	24.7617	29.6047	29.428	29.5705	P02763	P02763	A1AG1_HUMAN	ORM1	Alpha-1-acid glycoprotein 1
27.9552	28.3431	28.4585	28.9376	27.9154	28.035	26.9621	27.6961	28.1669	26.7022	26.7114	27.0748	24.957	25.3829	25.4448	26.3772	28.0249	27.0786	P02765	P02765	FETUA_HUMAN	AHSG	Alpha-2-HS-glycoprotein
26.8086	25.884	25.9586	26.249	25.7078	25.752	25.9242	26.3525	27.0574	27.6936	27.2234	27.553	23.7005	25.4859	23.3881	25.4162	27.1924	26.5747	P02766	P02766	TTHY_HUMAN	TTR	Transthyretin
31.6011	30.3118	30.8786	32.7419	30.71	31.5918	29.4341	30.712	32.8297	29.961	29.5178	30.2304	28.5586	29.8401	29.233	32.1121	33.0436	32.7188	P02768	P02768	ALBU_HUMAN	ALB	Albumin
26.2776	25.6803	26.2064	27.309	25.7273	27.0102	24.825	26.0464	28.3463	26.0491	26.8533	27.7374	24.2945	25.8182	25.4661	27.9798	28.3848	27.8717	P02774	P02774	VTDB_HUMAN	GC	Vitamin D-binding protein
NaN	NaN	NaN	NaN	NaN	NaN	NaN	NaN	15.3652	NaN	NaN	NaN	NaN	NaN	NaN	NaN	NaN	NaN	P02775	P02775	CXCL7_HUMAN	PPBP	Platelet basic protein
21.3992	20.457	NaN	20.6085	19.6981	NaN	20.0969	20.0601	20.1527	19.7481	18.2783	19.4772	18.3585	21.3148	19.1895	21.0816	20.6769	21.0775	P02786	P02786	TFR1_HUMAN	TFRC	Transferrin receptor protein 1
28.1912	25.732	26.9849	28.2111	26.1771	27.9646	25.3275	26.8404	30.3728	26.7374	26.9994	28.3997	24.2024	26.7522	26.4086	30.2034	30.9487	30.4786	P02787	P02787	TRFE_HUMAN	TF	Serotransferrin
22.6448	18.9912	20.8603	18.869	NaN	18.2517	18.1196	18.4736	19.8044	17.8024	19.9491	18.9773	20.6266	22.2788	21.1273	20.184	21.021	21.6351	P02788	P02788	TRFL_HUMAN	LTF	Lactotransferrin
28.073	26.0603	27.1994	27.6683	26.3614	27.5609	25.3948	26.7445	29.7393	27.3884	27.3799	27.9854	24.2283	24.8452	25.31	29.0873	28.7752	29.2658	P02790	P02790	HEMO_HUMAN	HPX	Hemopexin
19.9313	NaN	NaN	17.3868	NaN	NaN	17.2379	17.9964	18.9254	18.4517	18.2607	17.7573	21.0632	21.0006	20.9954	20.9934	21.3533	21.9295	P02792	P02792	FRIL_HUMAN	FTL	Ferritin light chain
NaN	NaN	NaN	NaN	NaN	NaN	NaN	NaN	NaN	NaN	NaN	16.1207	20.3196	20.4336	20.1105	20.5691	20.4823	20.5278	P02794	P02794	FRIH_HUMAN	FTH1	Ferritin heavy chain
NaN	NaN	NaN	NaN	NaN	NaN	14.8114	NaN	16.2136	15.0527	14.8218	12.4168	NaN	NaN	NaN	NaN	NaN	NaN	P02795;P04732;P13640;P80297;Q8N339	P13640;Q8N339;P04732;P02795;P80297	MT1E_HUMAN;MT1G_HUMAN;MT1M_HUMAN;MT1X_HUMAN;MT2_HUMAN	MT1E;MT1G;MT1M;MT1X;MT2A	Metallothionein-2
20.0864	NaN	NaN	19.1719	19.5795	NaN	20.4063	20.1382	17.63	18.9151	21.4978	15.9555	19.9358	20.6019	18.9885	18.3104	NaN	18.6519	P02810	P02810	PRPC_HUMAN	PRH1	Salivary acidic proline-rich phosphoprotein 1/2
21.6977	NaN	19.1563	20.9722	NaN	NaN	15.7847	NaN	NaN	NaN	20.5081	NaN	NaN	NaN	NaN	NaN	NaN	NaN	P02814	P02814	SMR3B_HUMAN	SMR3B	Submaxillary gland androgen-regulated protein 3B
20.1798	18.4379	NaN	18.4027	17.4027	NaN	17.7387	16.871	NaN	NaN	NaN	NaN	NaN	NaN	NaN	NaN	NaN	NaN	P03905	P03905	NU4M_HUMAN	MT-ND4	NADH-ubiquinone oxidoreductase chain 4
NaN	NaN	NaN	NaN	NaN	NaN	NaN	NaN	18.0419	NaN	NaN	19.1438	NaN	NaN	NaN	NaN	20.2081	20.9068	P03950	P03950	ANGI_HUMAN	ANG	Angiogenin
NaN	NaN	NaN	18.3039	19.5437	NaN	18.9383	NaN	21.7988	18.1269	19.8757	21.5533	19.7228	20.2849	19.9278	22.5952	22.4368	22.1478	P03951	P03951	FA11_HUMAN	F11	Coagulation factor XI
22.2961	20.6484	21.3273	22.351	21.4197	22.3176	21.7883	21.9032	24.734	22.9171	22.4006	24.1569	21.9402	23.4865	23.1618	24.8488	24.7075	24.8344	P03952	P03952	KLKB1_HUMAN	KLKB1	Plasma kallikrein
NaN	NaN	NaN	NaN	NaN	NaN	NaN	NaN	17.0912	NaN	NaN	NaN	NaN	NaN	NaN	NaN	NaN	NaN	P03973	P03973	SLPI_HUMAN	SLPI	Antileukoproteinase
25.5152	24.989	25.4742	27.1768	25.9453	26.8009	26.7854	26.5396	25.404	26.8649	25.9687	25.7527	24.8043	25.7213	24.254	24.3064	24.484	24.3411	P04003	P04003	C4BPA_HUMAN	C4BPA	C4b-binding protein alpha chain
29.523	29.6301	29.8026	30.0525	29.7864	29.6355	29.4632	29.6799	28.7872	29.9366	29.8164	29.4004	30.4897	30.755	30.5197	28.2713	28.0574	27.9425	P04004	P04004	VTNC_HUMAN	VTN	Vitronectin
22.8401	20.6768	20.7272	19.3649	19.7077	19.8365	19.6863	19.5947	19.4914	19.5099	20.4383	18.9749	NaN	19.852	20.6552	21.3658	20.9452	21.2509	P04040	P04040	CATA_HUMAN	CAT	Catalase
21.1615	19.0634	18.5331	18.2422	17.319	NaN	18.0151	17.9785	NaN	17.6856	18.8294	NaN	19.3746	19.523	19.9793	NaN	NaN	NaN	P04062	P04062	GLCM_HUMAN	GBA	Lysosomal acid glucosylceramidase
NaN	NaN	NaN	NaN	NaN	17.5104	NaN	NaN	NaN	NaN	NaN	NaN	18.6933	18.8028	NaN	NaN	20.2866	19.5417	P04066	P04066	FUCO_HUMAN	FUCA1	Tissue alpha-L-fucosidase
22.8022	23.3345	23.6109	23.9289	23.9061	24.3801	24.6008	24.1329	23.1112	24.3821	24.3081	23.5962	23.7513	23.4322	23.5548	20.6785	20.5167	NaN	P04070	P04070	PROC_HUMAN	PROC	Vitamin K-dependent protein C
24.4607	25.0605	23.5041	23.4377	23.2096	22.9968	23.0848	22.8952	23.1019	22.7344	23.0852	22.3926	23.5821	23.673	23.405	23.923	24.0079	23.7114	P04075	P04075	ALDOA_HUMAN	ALDOA	Fructose-bisphosphate aldolase A
19.9323	18.5497	18.7464	18.7675	NaN	17.5043	18.2718	17.305	19.183	18.5908	19.3388	19.4137	20.2413	20.6613	20.4689	21.0804	20.2776	20.9245	P04080	P04080	CYTB_HUMAN	CSTB	Cystatin-B
22.7886	22.5611	21.2882	21.1069	21.1613	20.6594	21.5997	20.9861	20.1208	21.0366	21.6206	20.399	22.3561	22.5579	22.6043	21.878	19.814	20.1036	P04083	P04083	ANXA1_HUMAN	ANXA1	Annexin A1
24.7979	24.5521	24.8764	24.5592	24.1847	24.4641	24.4137	24.7153	25.9826	25.073	24.8615	25.8005	24.514	25.2102	25.0932	26.4835	26.1345	26.2869	P04114	P04114	APOB_HUMAN	APOB	Apolipoprotein B-100
NaN	NaN	NaN	NaN	NaN	NaN	17.0692	NaN	15.9079	15.942	16.0002	15.1862	16.7288	18.1139	18.1692	NaN	NaN	NaN	P04156	P04156	PRIO_HUMAN	PRNP	Major prion protein
20.7608	18.218	NaN	19.6127	NaN	NaN	17.9966	17.8605	NaN	19.6486	17.0175	19.8644	NaN	NaN	NaN	20.6111	19.1871	20.3607	P04179	P04179	SODM_HUMAN	SOD2	Superoxide dismutase [Mn], mitochondrial
21.9747	22.9077	23.0442	23.2333	22.1192	22.1185	21.8609	22.3236	22.5607	22.2631	22.3439	22.6086	21.7532	22.4534	22.404	23.1965	22.6525	22.4097	P04180	P04180	LCAT_HUMAN	LCAT	Phosphatidylcholine-sterol acyltransferase
21.841	21.2579	NaN	20.8011	20.7675	NaN	19.8916	20.1541	NaN	19.2329	17.823	NaN	NaN	NaN	NaN	NaN	NaN	NaN	P04181	P04181	OAT_HUMAN	OAT	Ornithine aminotransferase, mitochondrial
21.2507	20.3211	NaN	20.1365	18.8408	NaN	18.4268	18.435	NaN	NaN	NaN	NaN	NaN	NaN	NaN	NaN	NaN	NaN	P04183	P04183	KITH_HUMAN	TK1	Thymidine kinase, cytosolic
24.8496	24.0418	24.4669	24.6994	24.184	24.7017	23.983	24.5725	26.1811	24.6085	24.4746	25.7037	23.8786	24.0898	24.0387	26.3568	25.2734	25.1073	P04196	P04196	HRG_HUMAN	HRG	Histidine-rich glycoprotein
21.7566	19.865	20.6309	21.7644	20.7393	21.9149	21.2208	21.6891	24.1892	22.6642	22.5702	23.618	20.5663	21.5981	21.6134	24.0407	23.3588	23.5426	P04211	A0A075B6I9;P04211	LV743_HUMAN	IGLV7-43	Immunoglobulin lambda variable 7-43
NaN	NaN	NaN	21.0043	19.9583	20.8268	20.4687	20.5988	NaN	21.218	20.5646	20.7159	23.1655	21.2924	22.2111	NaN	NaN	NaN	P04216	P04216	THY1_HUMAN	THY1	Thy-1 membrane glycoprotein
25.8657	23.9845	24.9455	25.2963	24.1537	25.2404	23.5199	24.8645	27.909	25.3815	25.4234	27.4354	22.5642	24.8813	24.3941	27.7426	28.0697	28.1502	P04217	P04217	A1BG_HUMAN	A1BG	Alpha-1B-glycoprotein
NaN	NaN	NaN	NaN	NaN	NaN	NaN	NaN	NaN	NaN	NaN	NaN	18.1888	17.0679	18.9098	20.8011	NaN	NaN	P04233	P04233	HG2A_HUMAN	CD74	HLA class II histocompatibility antigen gamma chain
25.3153	25.5331	23.8275	22.1412	22.1623	22.4355	20.9523	22.2565	21.8663	21.691	22.9854	20.9982	21.087	22.525	20.792	23.886	21.7948	21.6095	P04259	P48668;P02538;P04259	K2C6B_HUMAN	KRT6B	Keratin, type II cytoskeletal 6B
31.0881	29.2385	29.6807	28.187	27.8993	28.0244	26.8118	27.4262	27.3235	27.3229	28.3361	24.0557	24.4717	26.1177	24.9174	28.0804	26.2748	26.1976	P04264	P04264;P04259	K2C1_HUMAN	KRT1	Keratin, type II cytoskeletal 1
20.3821	20.7708	20.8811	21.2867	21.2881	21.4	22.3126	21.9181	20.7146	22.4635	22.1233	21.6302	23.7332	23.9218	23.7535	20.7875	20.3971	20.6689	P04275	P04275	VWF_HUMAN	VWF	von Willebrand factor
22.4519	22.4662	22.3895	23.2838	22.5662	22.8646	22.9519	22.958	24.0917	23.0513	23.1762	23.8302	22.1732	22.1476	22.2328	23.7988	22.8132	23.0546	P04278	P04278	SHBG_HUMAN	SHBG	Sex hormone-binding globulin
NaN	17.3034	18.734	17.2535	NaN	16.9691	NaN	NaN	NaN	NaN	NaN	NaN	NaN	NaN	NaN	NaN	NaN	NaN	P04279	P04279;Q02383	SEMG1_HUMAN	SEMG1	Semenogelin-1
NaN	NaN	NaN	NaN	NaN	NaN	NaN	NaN	NaN	NaN	NaN	NaN	NaN	22.0885	16.7885	NaN	NaN	NaN	P04280	P04280	PRP1_HUMAN	PRB1	Basic salivary proline-rich protein 1
23.1393	22.8582	NaN	23.234	23.3117	24.357	22.8587	23.6984	21.6523	22.195	22.7043	22.43	NaN	NaN	NaN	NaN	NaN	NaN	P04350	P04350	TBB4A_HUMAN	TUBB4A	Tubulin beta-4A chain
26.2646	25.7406	25.0584	24.7973	24.7932	24.38	24.6691	24.7749	23.7659	24.3971	24.529	23.4221	24.3115	23.7516	23.7263	23.4589	22.6592	23.0226	P04406	P04406	G3P_HUMAN	GAPDH	Glyceraldehyde-3-phosphate dehydrogenase
NaN	NaN	NaN	17.7243	NaN	17.9393	17.621	NaN	21.5511	18.9354	19.8624	21.1754	NaN	NaN	20.5646	23.2628	23.0381	23.5455	P04430	P04430	KV116_HUMAN	IGKV1-16	Immunoglobulin kappa variable 1-16
20.5855	20.9556	18.9459	20.3488	20.4187	19.449	20.8744	20.8422	18.3766	20.4632	20.3453	19.5057	21.4582	21.2386	21.857	NaN	NaN	18.7866	P04439	P04439	HLAA_HUMAN	HLA-A	HLA class I histocompatibility antigen, A alpha chain
NaN	NaN	NaN	NaN	NaN	NaN	NaN	NaN	NaN	NaN	NaN	NaN	18.2006	NaN	17.8149	NaN	NaN	NaN	P04440	P04440	DPB1_HUMAN	HLA-DPB1	HLA class II histocompatibility antigen, DP beta 1 chain
NaN	NaN	NaN	NaN	NaN	NaN	NaN	NaN	NaN	NaN	NaN	NaN	NaN	NaN	NaN	NaN	NaN	NaN	P04626	P04626	ERBB2_HUMAN	ERBB2	Receptor tyrosine-protein kinase erbB-2
20.3528	21.051	17.7883	20.1888	20.0919	20.4409	21.1805	20.8829	20.1168	20.9325	21.0861	20.3818	22.4528	21.2787	21.9578	19.9092	NaN	18.9993	P04632	P04632;Q96L46	CPNS1_HUMAN	CAPNS1	Calpain small subunit 1
20.3943	20.3949	NaN	18.8664	19.5892	NaN	16.9469	18.9633	NaN	NaN	NaN	NaN	NaN	NaN	NaN	NaN	NaN	NaN	P04637	P04637	P53_HUMAN	TP53	Cellular tumor antigen p53
21.6073	NaN	20.3437	NaN	NaN	NaN	17.668	16.5556	17.7942	NaN	19.845	NaN	NaN	NaN	NaN	NaN	NaN	NaN	P04745	P04745;P04746;P19961	AMY1_HUMAN	AMY1A	Alpha-amylase 1
23.4348	25.2437	23.2708	22.8648	22.778	22.5065	21.9754	22.4078	21.4293	21.7242	22.3295	21.1037	22.99	22.5568	22.6586	21.4153	21.3945	21.7589	P04792	P04792	HSPB1_HUMAN	HSPB1	Heat shock protein beta-1
NaN	NaN	NaN	18.142	NaN	NaN	18.5669	NaN	NaN	18.889	18.538	17.6612	19.2456	18.3089	19.1157	NaN	NaN	NaN	P04839	P04839	CY24B_HUMAN	CYBB	Cytochrome b-245 heavy chain
23.5286	23.1668	21.7658	22.1604	22.3245	20.3625	21.7082	22.1497	NaN	20.9689	21.1157	19.2256	18.8957	18.5382	18.5328	NaN	NaN	NaN	P04843	P04843	RPN1_HUMAN	RPN1	Dolichyl-diphosphooligosaccharide--protein glycosyltransferase subunit 1
24.0577	23.1513	19.9992	23.1321	22.6371	20.5543	22.7715	22.1129	19.0284	21.9731	20.6685	19.4082	NaN	17.4003	17.5977	NaN	NaN	NaN	P04844	P04844	RPN2_HUMAN	RPN2	Dolichyl-diphosphooligosaccharide--protein glycosyltransferase subunit 2
22.2578	22.779	21.8807	21.8097	21.6307	21.7377	22.1216	21.9429	20.5555	21.7872	21.9509	20.9188	23.3245	22.7635	22.9544	20.9688	19.9619	20.2455	P04899	P04899	GNAI2_HUMAN	GNAI2	Guanine nucleotide-binding protein G(i) subunit alpha-2
NaN	24.5281	21.6842	21.6184	21.8264	21.3149	22.2575	21.6213	20.2573	21.4266	21.4795	20.3179	23.2206	22.975	NaN	NaN	NaN	NaN	P04908;Q7L7L0;Q93077	P0C0S8;Q6FI13;Q16777;Q96KK5;Q9BTM1;Q7L7L0;P20671;Q99878;Q93077;P04908	H2A1B_HUMAN;H2A1C_HUMAN;H2A3_HUMAN	H2AC4;H2AC6;H2AW	Histone H2A type 1-B/E
NaN	NaN	NaN	NaN	NaN	NaN	NaN	18.2749	19.1362	19.0729	19.446	19.9962	NaN	NaN	NaN	NaN	NaN	NaN	P05019	P05019	IGF1_HUMAN	IGF1	Insulin-like growth factor I
21.4055	20.316	17.621	19.8428	19.4784	19.9877	19.7879	19.4871	19.0971	19.5691	19.573	18.7718	21.3767	21.3902	21.0729	NaN	NaN	NaN	P05023	P05023	AT1A1_HUMAN	ATP1A1	Sodium/potassium-transporting ATPase subunit alpha-1
18.6529	18.2646	NaN	17.4918	16.5364	NaN	16.9738	16.4049	NaN	16.2316	NaN	NaN	20.1593	19.7433	19.9655	NaN	NaN	NaN	P05026	P05026	AT1B1_HUMAN	ATP1B1	Sodium/potassium-transporting ATPase subunit beta-1
18.7201	NaN	19.0438	19.513	18.006	18.2615	18.8659	18.2096	16.5973	17.7083	17.9688	17.3754	19.6883	18.7917	19.5605	NaN	NaN	NaN	P05060	P05060	SCG1_HUMAN	CHGB	Secretogranin-1
19.4191	19.6467	NaN	21.0152	20.9535	21.2453	21.7715	21.1149	20.5133	21.3225	21.5875	20.6993	22.4539	21.9041	22.1871	NaN	NaN	NaN	P05067	P05067	A4_HUMAN	APP	Amyloid-beta precursor protein
24.324	22.472	21.8485	20.2944	20.5571	20.2993	20.6446	20.5654	20.7343	20.2318	21.5546	NaN	NaN	NaN	NaN	21.5354	NaN	NaN	P05089	P05089	ARGI1_HUMAN	ARG1	Arginase-1
23.1255	24.8034	24.8102	25.0866	24.3813	24.482	23.7307	24.4374	24.566	24.0111	23.7197	23.0949	23.7845	24.1967	24.1922	25.2855	25.2118	25.3028	P05090	P05090	APOD_HUMAN	APOD	Apolipoprotein D
NaN	NaN	NaN	NaN	NaN	NaN	NaN	NaN	NaN	NaN	NaN	NaN	NaN	NaN	19.6274	NaN	NaN	NaN	P05091	P05091	ALDH2_HUMAN	ALDH2	Aldehyde dehydrogenase, mitochondrial
NaN	NaN	NaN	NaN	NaN	NaN	NaN	NaN	NaN	NaN	NaN	NaN	18.389	17.8681	18.6504	NaN	NaN	NaN	P05106	P05106	ITB3_HUMAN	ITGB3	Integrin beta-3
NaN	NaN	NaN	NaN	NaN	NaN	17.6334	NaN	NaN	17.9567	16.8865	16.0382	21.1692	22.1774	21.1449	NaN	NaN	NaN	P05107	P05107	ITB2_HUMAN	ITGB2	Integrin beta-2
24.3898	22.9235	22.6437	22.3739	22.348	22.0225	22.248	22.9482	22.2433	22.8645	22.4153	20.4552	21.5954	23.4449	22.3278	23.3241	22.676	23.4178	P05109	P05109	S10A8_HUMAN	S100A8	Protein S100-A8
17.8129	NaN	NaN	NaN	NaN	NaN	NaN	NaN	NaN	NaN	NaN	NaN	NaN	NaN	NaN	19.5946	NaN	NaN	P05120	P05120	PAI2_HUMAN	SERPINB2	Plasminogen activator inhibitor 2
20.3756	20.9054	21.1054	21.2743	21.309	21.6147	22.2249	22.0367	21.7373	22.0416	22.0905	21.7093	24.1213	24.0848	24.2152	20.8343	21.0498	21.106	P05121	P05121	PAI1_HUMAN	SERPINE1	Plasminogen activator inhibitor 1
22.9626	22.673	20.8118	21.8788	21.5919	20.2208	21.3983	21.6424	NaN	20.8536	19.1672	NaN	NaN	NaN	NaN	NaN	NaN	NaN	P05141	P05141	ADT2_HUMAN	SLC25A5	ADP/ATP translocase 2
19.1185	NaN	NaN	19.7977	NaN	19.2157	18.6902	18.9804	22.1685	19.5787	19.9137	21.6145	21.7582	21.4979	21.5617	22.5197	22.8228	22.8329	P05154	P05154	IPSP_HUMAN	SERPINA5	Plasma serine protease inhibitor
27.3245	27.5415	27.2749	27.3825	27.9028	27.8673	27.9585	27.7786	27.7941	28.1751	27.957	27.8437	26.8569	28.6622	27.3655	27.6402	28.2133	27.8452	P05155	P05155	IC1_HUMAN	SERPING1	Plasma protease C1 inhibitor
23.2382	22.0381	22.5483	23.7439	22.454	23.3777	21.8596	22.6287	25.8166	23.2041	22.5929	24.8258	20.0597	21.1747	20.9797	24.7724	25.9462	25.591	P05156	P05156	CFAI_HUMAN	CFI	Complement factor I
20.6683	21.2947	20.4027	19.2352	NaN	18.4635	NaN	20.6525	19.8278	18.7899	18.5188	20.1006	20.0284	20.4014	20.4747	21.0503	21.2184	21.4135	P05160	P05160	F13B_HUMAN	F13B	Coagulation factor XIII B chain
NaN	NaN	NaN	NaN	NaN	NaN	NaN	NaN	NaN	NaN	15.186	NaN	18.055	NaN	17.0845	NaN	NaN	NaN	P05161	P05161	ISG15_HUMAN	ISG15	Ubiquitin-like protein ISG15
19.5606	23.7013	NaN	NaN	NaN	22.2084	18.2237	17.0856	19.8168	19.3063	19.758	20.3267	21.8395	21.9505	21.9781	20.7391	21.1303	21.5639	P05164	P05164	PERM_HUMAN	MPO	Myeloperoxidase
NaN	NaN	NaN	NaN	NaN	NaN	NaN	NaN	NaN	NaN	NaN	NaN	NaN	NaN	NaN	NaN	NaN	NaN	P05186	P05186	PPBT_HUMAN	ALPL	Alkaline phosphatase, tissue-nonspecific isozyme
21.9551	20.4658	NaN	20.0283	19.0683	17.8113	20.0389	19.447	19.575	19.7363	19.4493	19.0259	22.4534	22.0994	22.0649	NaN	NaN	NaN	P05198	P05198	IF2A_HUMAN	EIF2S1	Eukaryotic translation initiation factor 2 subunit 1
19.2564	19.9365	20.7368	20.6923	20.6125	20.3632	21.101	20.9081	21.1403	20.9682	21.2395	21.2448	22.8028	22.408	22.6403	21.9191	21.7174	21.9858	P05362	P05362	ICAM1_HUMAN	ICAM1	Intercellular adhesion molecule 1
22.8456	24.4061	23.9071	23.996	24.4014	24.4535	24.6623	24.4901	22.6834	24.383	24.4987	23.5589	22.8848	22.3532	23.2774	NaN	NaN	NaN	P05386	P05386	RLA1_HUMAN	RPLP1	60S acidic ribosomal protein P1
22.9775	23.4293	22.6647	22.6522	23.332	22.7593	22.9924	22.8465	22.1249	22.0299	22.3105	21.9657	23.6752	23.0134	23.389	NaN	NaN	20.0201	P05387	P05387	RLA2_HUMAN	RPLP2	60S acidic ribosomal protein P2
22.9703	23.0286	22.5536	22.9225	23.1046	22.9145	22.953	23.0361	21.2648	22.6515	22.5568	21.7556	23.7169	23.1805	23.4514	NaN	NaN	NaN	P05388	P05388	RLA0_HUMAN	RPLP0	60S acidic ribosomal protein P0
NaN	NaN	NaN	NaN	NaN	NaN	16.3825	17.8733	NaN	18.3843	18.051	17.0842	NaN	19.994	19.4143	NaN	NaN	NaN	P05408	P05408	7B2_HUMAN	SCG5	Neuroendocrine protein 7B2
22.3373	21.7848	21.6565	22.9123	21.5842	21.6619	20.5347	21.0899	23.2531	20.6078	20.3654	22.573	NaN	20.5009	19.3004	23.7332	23.6146	23.6285	P05452	P05452	TETN_HUMAN	CLEC3B	Tetranectin
24.4929	24.498	21.4891	23.1632	23.5356	21.3913	22.3706	23.2338	20.1481	21.7096	21.1727	19.7418	24.7702	20.9529	NaN	NaN	NaN	24.1452	P05455	P05455	LA_HUMAN	SSB	Lupus La protein
23.2149	21.0708	22.1169	22.5038	21.163	22.872	21.2755	22.1168	24.8586	22.6702	22.5416	24.8738	21.211	23.0812	23.4637	25.4584	25.0174	25.3175	P05543	P05543	THBG_HUMAN	SERPINA7	Thyroxine-binding globulin
26.1811	26.3885	26.529	26.2398	26.3931	26.265	26.7651	26.9428	26.4243	27.3889	27.0959	27.278	25.9692	27.1094	26.4186	25.5036	26.1291	26.0192	P05546	P05546	HEP2_HUMAN	SERPIND1	Heparin cofactor 2
21.1675	20.5553	18.3191	19.6798	19.6972	19.0059	19.5323	19.7704	18.7336	19.2713	19.1409	18.6657	20.8557	20.5866	20.6913	18.6867	NaN	NaN	P05556	P05556	ITB1_HUMAN	ITGB1	Integrin beta-1
19.5602	20.0378	NaN	18.8432	18.7635	NaN	18.9962	18.8217	NaN	NaN	18.1121	NaN	NaN	NaN	NaN	NaN	NaN	NaN	P05771	P17252;P05771	KPCB_HUMAN	PRKCB	Protein kinase C beta type
20.2947	NaN	20.2237	20.7578	20.437	20.262	20.5107	20.7995	20.5854	21.2879	21.0662	21.3247	21.5884	21.7471	21.6227	21.6699	20.3784	21.5832	P05783	P05783	K1C18_HUMAN	KRT18	Keratin, type I cytoskeletal 18
21.5658	22.132	21.8141	21.7477	21.7988	21.4556	21.5366	21.827	21.056	21.7266	21.6642	21.0994	21.7632	22.4135	21.8796	21.0932	21.1661	21.2944	P05787	P05787	K2C8_HUMAN	KRT8	Keratin, type II cytoskeletal 8
NaN	NaN	NaN	NaN	NaN	NaN	NaN	NaN	NaN	NaN	19.3213	NaN	19.4235	19.2085	20.9967	NaN	19.4055	NaN	P05976;P08590	P05976;P08590	MYL1_HUMAN;MYL3_HUMAN	MYL1;MYL3	Myosin light chain 1/3, skeletal muscle isoform
21.5486	21.7695	22.1628	22.4852	22.7793	22.8672	23.2102	23.0803	21.8943	23.2958	23.3237	22.3812	22.665	22.7847	22.4329	19.4608	19.6502	22.2745	P05997	P05997	CO5A2_HUMAN	COL5A2	Collagen alpha-2(V) chain
NaN	NaN	NaN	NaN	16.3916	NaN	NaN	16.8358	NaN	NaN	15.8511	NaN	NaN	NaN	NaN	NaN	NaN	NaN	P06132	P06132	DCUP_HUMAN	UROD	Uroporphyrinogen decarboxylase
NaN	NaN	NaN	NaN	NaN	NaN	NaN	NaN	NaN	NaN	NaN	NaN	NaN	NaN	NaN	NaN	NaN	NaN	P06241	P06241;P07947	FYN_HUMAN	FYN	Tyrosine-protein kinase Fyn
NaN	NaN	NaN	18.1312	NaN	19.0245	17.8261	NaN	20.8742	18.6004	18.6384	20.3171	20.7278	20.7115	20.3058	21.6731	21.9191	22.0679	P06276	P06276	CHLE_HUMAN	BCHE	Cholinesterase
NaN	NaN	NaN	NaN	NaN	NaN	NaN	NaN	NaN	NaN	NaN	NaN	17.8163	NaN	NaN	NaN	NaN	NaN	P06280	P06280	AGAL_HUMAN	GLA	Alpha-galactosidase A
22.0235	NaN	NaN	NaN	NaN	NaN	NaN	NaN	NaN	NaN	NaN	NaN	NaN	NaN	NaN	NaN	NaN	NaN	P06310	P06310	KV230_HUMAN	IGKV2-30	Immunoglobulin kappa variable 2-30
26.0669	23.9984	24.8351	25.645	24.4368	25.6704	25.0852	25.2685	27.5227	25.3847	25.4048	26.912	22.8342	23.773	23.9374	26.3225	26.2543	26.1121	P06312	P06312	KV401_HUMAN	IGKV4-1	Immunoglobulin kappa variable 4-1
21.8515	20.8056	21.8763	22.2226	21.2924	22.512	21.1427	22.0019	24.7826	22.5798	22.6229	24.2008	22.3465	22.1787	22.3604	26.4695	26.2594	24.5219	P06331	P01825;P01824;P0DP08;A0A0C4DH41;P06331;P0DP06	HV434_HUMAN	IGHV4-34	Immunoglobulin heavy variable 4-34
25.149	25.165	25.4587	25.283	24.6799	24.6511	24.1791	24.4822	25.4741	24.5176	24.3619	25.0607	24.4497	24.2001	24.5066	25.3281	25.5016	25.5461	P06396	P06396	GELS_HUMAN	GSN	Gelsolin
20.014	19.8412	18.9806	19.1649	19.606	19.0388	17.9013	18.4919	NaN	NaN	NaN	NaN	NaN	17.5395	18.3741	NaN	NaN	NaN	P06454	P06454	PTMA_HUMAN	PTMA	Prothymosin alpha
23.9301	23.8524	21.7632	22.2465	22.3206	21.1733	21.6781	22.1488	20.0159	21.211	20.5966	19.3299	22.5672	24.5363	23.9004	22.7391	21.1796	22.3958	P06576	P06576	ATPB_HUMAN	ATP5F1B	ATP synthase subunit beta, mitochondrial
22.0989	19.9966	20.927	22.2191	21.0743	22.0962	21.6544	21.8788	24.6126	22.3642	22.5235	24.0844	22.0286	22.6829	22.4027	24.8162	24.6467	24.474	P06681	P06681	CO2_HUMAN	C2	Complement C2
24.8468	23.48	22.8711	22.3027	22.417	21.7422	22.2004	23.102	22.2268	22.4614	22.2636	20.791	21.6935	23.4229	22.38	23.5215	22.7282	23.4805	P06702	P06702	S10A9_HUMAN	S100A9	Protein S100-A9
21.6028	21.9849	21.8185	22.2092	21.5334	21.8605	22.7278	22.584	21.7195	22.8937	22.9614	22.5887	22.0471	22.2092	21.7128	22.594	NaN	NaN	P06703	P06703	S10A6_HUMAN	S100A6	Protein S100-A6
27.4808	27.4516	27.5498	27.1702	27.1653	26.8364	26.5424	27.2743	26.9555	26.8628	26.6246	26.9576	26.4585	26.3398	26.3301	27.0563	26.9166	27.1013	P06727	P06727	APOA4_HUMAN	APOA4	Apolipoprotein A-IV
18.7281	NaN	NaN	18.1723	NaN	NaN	18.8165	NaN	NaN	18.4773	15.2147	NaN	NaN	16.2316	NaN	NaN	NaN	NaN	P06730	P06730	IF4E_HUMAN	EIF4E	Eukaryotic translation initiation factor 4E
24.6829	24.8968	23.3027	23.3772	23.417	22.9933	23.3713	23.3513	22.9295	23.1695	23.1337	22.757	24.2059	24.196	24.3101	23.8909	23.8202	23.6263	P06733	P06733	ENOA_HUMAN	ENO1	Alpha-enolase
NaN	NaN	NaN	NaN	NaN	NaN	NaN	NaN	NaN	NaN	NaN	NaN	NaN	NaN	NaN	NaN	NaN	NaN	P06737	P06737	PYGL_HUMAN	PYGL	Glycogen phosphorylase, liver form
24.6395	23.0259	22.6394	23.0656	23.097	21.3912	22.1342	22.4225	21.5186	21.1655	21.314	21.3784	21.1899	21.738	20.7754	22.8153	21.7454	22.1719	P06744	P06744	G6PI_HUMAN	GPI	Glucose-6-phosphate isomerase
23.0065	22.5128	21.3137	21.4511	21.7878	21.4096	21.7961	21.3149	20.6279	21.0984	21.3371	20.2615	23.6565	22.9394	23.6004	NaN	NaN	NaN	P06748	P06748	NPM_HUMAN	NPM1	Nucleophosmin
25.6908	23.9266	22.4969	23.523	24.2797	22.5856	23.6327	24.0502	21.9298	23.7023	23.542	22.2005	21.2237	22.0129	23.524	NaN	NaN	NaN	P06753	P06753	TPM3_HUMAN	TPM3	Tropomyosin alpha-3 chain
20.4774	18.8723	NaN	20.168	18.769	18.7369	20.189	19.4233	NaN	19.6241	19.2228	18.6384	21.0525	17.9576	17.3952	NaN	NaN	NaN	P06756	P06756	ITAV_HUMAN	ITGAV	Integrin alpha-V
19.3706	NaN	NaN	18.2241	17.1335	NaN	17.1829	16.968	NaN	16.1543	16.1635	NaN	17.7435	18.4067	18.0016	NaN	NaN	NaN	P06865	P06865	HEXA_HUMAN	HEXA	Beta-hexosaminidase subunit alpha
NaN	NaN	NaN	NaN	NaN	NaN	NaN	NaN	NaN	NaN	NaN	NaN	NaN	NaN	NaN	NaN	NaN	NaN	P06870	P06870	KLK1_HUMAN	KLK1	Kallikrein-1
20.4158	20.8722	20.7789	21.0791	21.2549	21.0853	21.8712	21.4898	20.36	21.5969	21.4053	20.8531	22.8182	22.5078	23.084	17.799	19.2113	20.0175	P07093	P07093	GDN_HUMAN	SERPINE2	Glia-derived nexin
20.9314	19.0132	NaN	20.4782	19.0129	NaN	20.6483	18.9762	NaN	19.9803	18.3046	NaN	20.2235	18.9808	20.0223	NaN	NaN	NaN	P07099	P07099	HYEP_HUMAN	EPHX1	Epoxide hydrolase 1
21.9002	20.9998	NaN	20.684	20.4243	NaN	19.9999	20.1621	19.4985	19.5706	19.081	18.7116	NaN	NaN	NaN	NaN	NaN	NaN	P07108	P07108	ACBP_HUMAN	DBI	Acyl-CoA-binding protein
21.1598	21.7147	17.792	20.5027	20.5824	20.7404	20.1932	20.7258	21.4381	20.2394	20.048	20.8369	21.6381	21.6584	21.8402	22.3038	22.0194	22.1943	P07195	P07195	LDHB_HUMAN	LDHB	L-lactate dehydrogenase B chain
22.2388	21.1395	NaN	21.2888	20.6011	18.9866	20.5481	20.0545	NaN	20.2684	20.0711	17.9468	21.9754	21.7054	21.6715	NaN	NaN	NaN	P07203	P07203	GPX1_HUMAN	GPX1	Glutathione peroxidase 1
20.0448	19.3185	NaN	18.5611	18.0354	16.0187	15.7634	16.8496	NaN	NaN	NaN	NaN	19.359	19.2718	19.2496	NaN	NaN	NaN	P07205	P07205	PGK2_HUMAN	PGK2	Phosphoglycerate kinase 2
26.2496	26.2418	26.812	26.901	27.022	27.1722	27.9281	27.0072	26.0083	26.1923	25.9483	25.4072	25.9945	26.4547	25.7231	24.4661	24.3116	24.6237	P07225	P07225	PROS_HUMAN	PROS1	Vitamin K-dependent protein S
22.1818	22.8251	22.0742	22.4455	22.7933	22.7277	23.2277	22.7573	21.6498	22.8673	23.174	22.0711	23.6453	23.5301	23.4055	20.5793	20.2233	20.8549	P07237	P07237	PDIA1_HUMAN	P4HB	Protein disulfide-isomerase
NaN	21.1109	NaN	NaN	NaN	NaN	NaN	NaN	NaN	NaN	NaN	NaN	NaN	NaN	NaN	NaN	NaN	NaN	P07305	P07305	H10_HUMAN	H1-0	Histone H1.0
NaN	18.3179	19.1277	19.9143	18.1252	18.6638	17.8841	18.2904	19.0552	17.7212	17.7697	17.9196	NaN	NaN	NaN	NaN	NaN	NaN	P07307	P07307	ASGR2_HUMAN	ASGR2	Asialoglycoprotein receptor 2
20.516	NaN	NaN	19.6498	NaN	NaN	19.4787	NaN	NaN	19.6159	NaN	NaN	NaN	NaN	NaN	NaN	NaN	NaN	P07311	P07311	ACYP1_HUMAN	ACYP1	Acylphosphatase-1
NaN	NaN	NaN	19.0773	19.5821	19.0679	20.0425	20.1352	20.0084	20.7075	20.4372	20.5449	20.886	21.3506	21.0143	20.1653	19.9749	20.379	P07333	P07333	CSF1R_HUMAN	CSF1R	Macrophage colony-stimulating factor 1 receptor
26.7755	23.242	23.5214	22.3867	22.4927	22.3998	22.6107	22.8183	22.4125	22.3224	23.5933	21.7546	22.5543	22.4025	21.9634	22.2077	21.9409	22.1334	P07339	P07339	CATD_HUMAN	CTSD	Cathepsin D
25.1729	24.8867	24.2346	24.2525	24.2879	24.0873	24.5438	24.3512	22.9513	24.1197	24.3578	23.3406	25.6923	24.9897	24.7835	22.9536	22.5201	22.5863	P07355	P07355;A6NMY6	ANXA2_HUMAN	ANXA2	Annexin A2
22.7379	22.0843	22.6345	23.1337	21.8134	22.2003	21.4509	21.8458	24.5496	22.8969	22.2846	23.9727	21.9349	22.2972	21.4535	24.3224	24.827	24.5513	P07357	P07357	CO8A_HUMAN	C8A	Complement component C8 alpha chain
22.289	21.5978	22.2772	22.6151	21.6405	22.1941	21.2176	21.7345	24.4502	21.8177	21.8376	23.7972	20.4943	21.9195	21.659	24.2756	24.1055	23.7494	P07358	P07358	CO8B_HUMAN	C8B	Complement component C8 beta chain
23.8716	25.9354	25.6793	25.3594	26.0691	25.3757	25.6359	25.5144	24.1794	25.2997	25.3299	24.6412	27.3766	26.389	26.8664	20.9748	20.6878	NaN	P07359	P07359	GP1BA_HUMAN	GP1BA	Platelet glycoprotein Ib alpha chain
23.3639	22.6981	23.24	23.5835	22.7225	23.2757	22.548	22.8467	25.2118	23.2972	23.2029	24.9299	24.1185	24.4549	24.3663	25.3241	25.2879	25.3374	P07360	P07360	CO8G_HUMAN	C8G	Complement component C8 gamma chain
22.5323	21.6263	20.2596	20.6878	21.1103	20.4579	20.9275	21.2666	20.2531	21.367	21.6059	20.4489	22.0711	22.0036	22.3055	20.4473	20.6636	20.3502	P07384	P07384	CAN1_HUMAN	CAPN1	Calpain-1 catalytic subunit
26.4472	26.9286	26.0037	26.3041	26.5361	26.2248	26.4771	26.2684	25.0069	25.8323	25.8765	25.1802	27.5461	27.2849	27.5295	23.1592	22.3005	22.7459	P07437	P68371;P07437;P04350	TBB5_HUMAN	TUBB	Tubulin beta chain
NaN	23.9958	NaN	NaN	NaN	17.0037	NaN	NaN	NaN	20.3678	17.7261	NaN	19.7035	NaN	NaN	NaN	NaN	NaN	P07476	P07476	INVO_HUMAN	IVL	Involucrin
21.6115	22.0458	21.2489	22.1184	22.8038	21.8713	22.4052	23.26	20.5665	22.8608	21.8418	21.3709	NaN	NaN	16.8798	NaN	NaN	NaN	P07477;Q9BYE2	Q9BYE2;P07477	TMPSD_HUMAN;TRY1_HUMAN	PRSS1;TMPRSS13	Trypsin-1
NaN	NaN	NaN	NaN	NaN	NaN	NaN	NaN	NaN	16.951	NaN	NaN	19.3328	19.9986	18.8139	NaN	NaN	NaN	P07478	P07478	TRY2_HUMAN	PRSS2	Trypsin-2
23.9051	24.488	24.4526	24.3908	25.0093	24.7789	24.8401	24.883	22.8552	24.6126	24.85	23.5193	24.8251	24.3989	24.3694	19.3875	NaN	NaN	P07585	P07585	PGS2_HUMAN	DCN	Decorin
NaN	NaN	NaN	NaN	NaN	NaN	17.0245	NaN	NaN	18.5177	NaN	NaN	20.683	20.8556	21.1229	NaN	19.7721	19.6336	P07602	P07602	SAP_HUMAN	PSAP	Prosaposin
21.3425	NaN	NaN	18.8969	17.9744	NaN	18.9559	18.4741	NaN	19.1364	18.7371	16.9272	20.1807	19.361	19.6748	NaN	NaN	NaN	P07686	P07686	HEXB_HUMAN	HEXB	Beta-hexosaminidase subunit beta
25.3709	25.0493	23.9817	24.7694	24.1353	23.7381	24.5513	24.3435	23.5317	24.3206	23.9881	23.0674	24.8345	23.4476	23.9778	24.0555	22.7195	22.1267	P07737	P07737	PROF1_HUMAN	PFN1	Profilin-1
21.6302	20.5529	19.4384	20.6962	20.9838	20.4189	20.7184	20.6418	19.5735	20.4617	19.6678	19.1619	21.5892	21.9639	21.6797	NaN	NaN	NaN	P07741	P07741	APT_HUMAN	APRT	Adenine phosphoribosyltransferase
22.6704	22.3476	21.8443	21.5958	21.41	21.2132	20.598	21.3133	19.6027	19.6706	19.3842	NaN	17.1663	17.1558	17.4891	NaN	NaN	NaN	P07814	P07814	SYEP_HUMAN	EPRS1	Bifunctional glutamate/proline--tRNA ligase
23.0407	21.8377	21.2421	21.6541	21.4775	21.318	21.6797	21.4959	21.4639	21.2577	21.4326	21.3586	22.3963	22.7639	21.9293	22.592	21.9194	22.4149	P07858	P07858	CATB_HUMAN	CTSB	Cathepsin B
24.085	24.7906	24.4442	24.3279	24.7595	24.5955	24.9548	24.598	22.995	24.4289	24.5786	23.7878	26.2815	25.4317	25.9092	21.8957	20.7588	21.0513	P07900	P07900	HS90A_HUMAN	HSP90AA1	Heat shock protein HSP 90-alpha
23.8129	23.4903	22.4314	22.3966	23.1657	22.5063	22.8632	22.8578	21.1736	22.03	22.3296	21.1452	22.5084	22.2883	22.6815	NaN	18.5277	18.8812	P07910	P07910	HNRPC_HUMAN	HNRNPC	Heterogeneous nuclear ribonucleoproteins C1/C2
NaN	NaN	NaN	NaN	NaN	NaN	NaN	NaN	NaN	NaN	NaN	NaN	NaN	NaN	NaN	17.2062	NaN	16.965	P07911	P07911	UROM_HUMAN	UMOD	Uromodulin
22.1445	22.33	22.5934	22.603	22.9273	22.9859	23.239	22.979	21.8536	22.6359	22.9883	22.3468	24.3505	24.1266	24.1755	20.6797	20.9431	20.8173	P07942	P07942	LAMB1_HUMAN	LAMB1	Laminin subunit beta-1
NaN	NaN	NaN	NaN	NaN	NaN	17.5934	NaN	NaN	17.6688	17.969	NaN	19.3731	NaN	NaN	NaN	NaN	NaN	P07948	P07948	LYN_HUMAN	LYN	Tyrosine-protein kinase Lyn
NaN	NaN	NaN	NaN	NaN	NaN	17.2168	17.1744	NaN	16.9869	17.211	16.2716	17.4553	18.3074	17.2337	NaN	NaN	NaN	P07951	P07951	TPM2_HUMAN	TPM2	Tropomyosin beta chain
18.8723	NaN	NaN	17.3956	NaN	NaN	17.6423	16.8762	NaN	17.4886	16.0891	NaN	NaN	NaN	NaN	NaN	NaN	NaN	P07954	P07954	FUMH_HUMAN	FH	Fumarate hydratase, mitochondrial
22.3374	22.7817	22.5406	22.3521	22.3352	22.415	22.1941	22.33	22.6804	22.6854	22.8976	22.8419	23.9197	23.4368	23.8455	22.8972	22.704	22.8823	P07996	P07996	TSP1_HUMAN	THBS1	Thrombospondin-1
NaN	NaN	NaN	18.3652	NaN	16.2532	NaN	NaN	21.5371	16.7568	NaN	NaN	17.2166	NaN	NaN	19.4843	21.802	20.1398	P07998	P07998	RNAS1_HUMAN	RNASE1	Ribonuclease pancreatic
20.8563	NaN	20.6261	20.1505	19.9083	20.0638	19.1428	20.2947	20.8203	19.823	19.5764	20.6355	20.3096	20.0008	19.9043	21.7044	20.8964	21.1499	P08123	P08123	CO1A2_HUMAN	COL1A2	Collagen alpha-2(I) chain
22.841	22.0792	20.2445	22.5592	21.2352	21.1302	21.6467	21.698	21.8864	21.3766	21.2299	20.3236	21.9217	22.8688	22.8943	NaN	NaN	NaN	P08133	P08133	ANXA6_HUMAN	ANXA6	Annexin A6
NaN	NaN	NaN	NaN	NaN	NaN	NaN	NaN	NaN	NaN	NaN	NaN	NaN	NaN	NaN	NaN	NaN	NaN	P08174	P08174	DAF_HUMAN	CD55	Complement decay-accelerating factor
23.6476	21.4671	22.2813	22.9988	21.9804	23.1393	21.6143	22.6683	25.4854	23.1993	22.8815	25.0655	21.8547	22.4178	22.3084	25.424	24.9614	24.9565	P08185	P08185	CBG_HUMAN	SERPINA6	Corticosteroid-binding globulin
17.5258	19.0919	NaN	NaN	17.9941	17.7332	NaN	16.7961	NaN	17.3037	15.7533	NaN	22.917	21.3786	20.403	NaN	NaN	NaN	P08195	P08195	4F2_HUMAN	SLC3A2	4F2 cell-surface antigen heavy chain
20.2675	20.65	17.3906	18.3971	19.6196	17.7254	18.3746	19.3519	NaN	17.9674	18.7528	NaN	19.7689	20.7121	21.4366	NaN	NaN	NaN	P08237	P08237	PFKAM_HUMAN	PFKM	ATP-dependent 6-phosphofructokinase, muscle type
24.11	24.6127	24.2019	23.9348	24.3648	24.204	24.5407	24.2939	22.6388	24.2721	24.1251	23.492	25.7077	25.4774	25.6514	20.3118	20.5945	21.3853	P08238	P08238	HS90B_HUMAN	HSP90AB1	Heat shock protein HSP 90-beta
20.4416	19.9337	NaN	19.3031	19.1589	NaN	18.5042	18.5946	NaN	17.6035	15.9643	NaN	NaN	NaN	NaN	NaN	NaN	NaN	P08243	P08243	ASNS_HUMAN	ASNS	Asparagine synthetase [glutamine-hydrolyzing]
17.1857	NaN	NaN	18.2459	17.6416	NaN	19.0812	18.3643	17.0428	19.0487	19.153	18.1989	20.4052	21.1576	20.7001	NaN	NaN	NaN	P08246	P08246	ELNE_HUMAN	ELANE	Neutrophil elastase
NaN	NaN	NaN	17.5892	NaN	17.6293	18.4752	NaN	20.6795	18.9271	19.5528	20.0566	17.9295	NaN	18.8257	21.1707	20.8463	20.6755	P08253	P08253	MMP2_HUMAN	MMP2	72 kDa type IV collagenase
18.9981	20.2066	19.764	21.1459	21.5345	21.2021	22.9539	22.3595	21.5355	23.57	23.2563	22.94	23.4597	23.8671	23.3666	21.2769	20.9992	20.9771	P08294	P08294	SODE_HUMAN	SOD3	Extracellular superoxide dismutase [Cu-Zn]
NaN	18.9376	NaN	20.0438	19.7856	20.0933	20.1798	20.2899	19.4802	20.2653	20.568	19.9224	20.073	20.8431	20.4912	NaN	NaN	NaN	P08311	P08311	CATG_HUMAN	CTSG	Cathepsin G
18.2557	19.3251	NaN	NaN	18.0048	16.6522	17.5232	17.9638	NaN	19.8708	19.128	NaN	NaN	NaN	NaN	NaN	NaN	NaN	P08397	P08397	HEM3_HUMAN	HMBS	Porphobilinogen deaminase
NaN	19.2264	NaN	18.7723	NaN	NaN	17.7591	NaN	19.0209	18.5946	19.0921	20.5035	20.8357	21.4092	20.7069	NaN	NaN	NaN	P08476	P08476	INHBA_HUMAN	INHBA	Inhibin beta A chain
23.4025	23.9477	24.2838	23.9051	24.4806	23.5929	24.0102	24.1899	22.4794	23.5845	23.5341	23.172	24.4342	24.0861	24.4393	19.6326	19.6158	19.818	P08493	P08493	MGP_HUMAN	MGP	Matrix Gla protein
22.9378	23.0296	23.0919	23.8031	23.3409	23.5081	24.2954	24.2674	24.0481	24.9269	24.3113	24.3946	24.561	25.7054	24.956	24.2474	24.4123	24.1166	P08519	P08519	APOA_HUMAN	LPA	Apolipoprotein(a)
22.9744	23.5416	23.8323	23.6828	23.493	23.4979	23.5026	23.5373	23.6638	23.5319	23.4308	23.5089	23.3365	23.2665	23.1033	22.5357	23.0459	22.7769	P08571	P08571	CD14_HUMAN	CD14	Monocyte differentiation antigen CD14
19.5392	19.5643	NaN	NaN	NaN	NaN	18.8876	18.6101	NaN	17.551	NaN	17.9062	20.5641	20.1399	20.5543	NaN	NaN	NaN	P08572	P08572	CO4A2_HUMAN	COL4A2	Collagen alpha-2(IV) chain
NaN	NaN	NaN	NaN	NaN	NaN	NaN	NaN	NaN	16.6721	17.61	NaN	19.4289	17.7702	17.7905	NaN	NaN	NaN	P08575	P08575	PTPRC_HUMAN	PTPRC	Receptor-type tyrosine-protein phosphatase C
20.7505	NaN	NaN	19.1485	17.0396	NaN	18.8893	17.2664	NaN	18.1722	NaN	NaN	NaN	NaN	NaN	NaN	NaN	NaN	P08579	P08579	RU2B_HUMAN	SNRPB2	U2 small nuclear ribonucleoprotein B''
NaN	NaN	NaN	NaN	NaN	NaN	NaN	NaN	18.1076	17.0566	NaN	17.0411	NaN	NaN	NaN	NaN	NaN	NaN	P08581	P08581	MET_HUMAN	MET	Hepatocyte growth factor receptor
NaN	NaN	NaN	NaN	NaN	NaN	NaN	NaN	NaN	NaN	NaN	NaN	18.1003	17.4432	17.792	NaN	NaN	NaN	P08582	P08582	TRFM_HUMAN	MELTF	Melanotransferrin
23.8984	23.0922	23.6227	24.8687	23.0969	24.1555	22.8545	23.4373	26.026	23.8263	23.9297	25.0725	21.9346	23.1054	23.1228	25.6132	26.3498	25.9424	P08603	P08603	CFAH_HUMAN	CFH	Complement factor H
21.9881	NaN	NaN	20.0877	18.6509	17.9969	19.2521	NaN	NaN	18.9798	18.8893	17.9764	21.3112	20.4413	20.7005	NaN	NaN	NaN	P08621	P08621	RU17_HUMAN	SNRNP70	U1 small nuclear ribonucleoprotein 70 kDa
NaN	NaN	NaN	NaN	NaN	19.1981	18.4608	NaN	17.3816	18.4198	18.3677	18.114	17.8802	18.7059	18.2108	NaN	NaN	NaN	P08631	P07948;P08631	HCK_HUMAN	HCK	Tyrosine-protein kinase HCK
NaN	NaN	NaN	NaN	NaN	17.2252	NaN	NaN	20.3855	18.0058	17.6218	19.7636	NaN	NaN	NaN	NaN	18.8793	NaN	P08637	O75015;P08637	FCG3A_HUMAN	FCGR3A	Low affinity immunoglobulin gamma Fc region receptor III-A
NaN	NaN	NaN	NaN	NaN	NaN	NaN	NaN	NaN	NaN	NaN	NaN	NaN	NaN	NaN	NaN	NaN	NaN	P08648	P08648	ITA5_HUMAN	ITGA5	Integrin alpha-5
23.2568	24.2771	24.4617	24.2273	24.1002	23.8842	24.6718	24.583	23.2157	24.5461	24.8709	23.8287	25.6508	25.6141	25.4512	22.2142	21.6011	21.7953	P08670	P08670	VIME_HUMAN	VIM	Vimentin
26.0363	25.6677	26.0514	25.722	25.4006	24.9806	24.4005	24.8323	26.3042	25.0943	24.7078	25.9707	25.0056	25.3139	25.2084	26.4517	26.168	26.2103	P08697	P08697	A2AP_HUMAN	SERPINF2	Alpha-2-antiplasmin
18.868	20.8863	NaN	18.6204	18.723	18.6479	19.0351	19.1455	18.2824	19.2005	18.7593	18.4519	19.4995	20.0029	19.2539	NaN	NaN	NaN	P08708	P08708	RS17_HUMAN	RPS17	40S ribosomal protein S17
19.2284	20.1434	20.3295	20.2641	20.1109	20.1232	21.2186	20.8577	20.4906	21.3293	20.9254	20.919	19.5	20.7117	19.5025	NaN	19.7762	NaN	P08709	P08709	FA7_HUMAN	F7	Coagulation factor VII
20.7688	21.1113	21.2307	20.9759	21.1878	20.1326	20.5352	20.8467	20.1856	20.9121	21.2583	20.6697	22.4817	22.3589	22.5221	21.0517	19.7987	21.1145	P08727	P08727	K1C19_HUMAN	KRT19	Keratin, type I cytoskeletal 19
NaN	21.6029	NaN	20.3797	19.9845	19.9681	19.6236	21.4348	19.6727	20.1191	20.2051	20.0269	20.1211	20.2732	19.7549	19.1848	18.6138	18.9939	P08729	P08729	K2C7_HUMAN	KRT7	Keratin, type II cytoskeletal 7
NaN	18.7231	NaN	17.362	17.8867	16.7181	NaN	17.5221	15.1002	15.5385	16.2643	NaN	20.9458	20.3054	20.5855	NaN	NaN	NaN	P08754	P08754	GNAI3_HUMAN	GNAI3	Guanine nucleotide-binding protein G(i) subunit alpha
25.4106	24.5654	22.7921	24.332	23.6419	22.8928	24.1278	23.6718	21.8175	23.557	23.0473	22.1559	24.401	24.3375	23.9674	NaN	21.6386	21.9012	P08758	P08758	ANXA5_HUMAN	ANXA5	Annexin A5
25.2509	25.8818	23.8844	21.6646	22.0392	22.8246	21.3551	22.1544	23.2595	21.8552	23.6964	20.3357	20.1678	22.2353	19.6654	24.2981	22.2668	21.7647	P08779	P08779	K1C16_HUMAN	KRT16	Keratin, type I cytoskeletal 16
19.8146	NaN	19.7521	19.6593	20.7268	20.1778	20.1769	20.4854	18.4417	20.2269	19.921	19.9128	21.9634	21.5364	21.4387	NaN	NaN	17.2448	P08833	P08833	IBP1_HUMAN	IGFBP1	Insulin-like growth factor-binding protein 1
23.2942	23.3558	21.1355	22.5759	21.941	20.844	22.8025	22.2436	20.8042	23.0176	22.4896	21.7603	23.2508	23.6056	23.2999	22.2646	NaN	21.4177	P08865	P08865	RSSA_HUMAN	RPSA	40S ribosomal protein SA
NaN	NaN	NaN	NaN	NaN	NaN	NaN	NaN	NaN	NaN	NaN	NaN	NaN	NaN	21.2926	NaN	NaN	NaN	P08962	P08962	CD63_HUMAN	CD63	CD63 antigen
NaN	NaN	NaN	NaN	NaN	NaN	NaN	NaN	21.8791	NaN	NaN	NaN	NaN	NaN	NaN	NaN	NaN	NaN	P08F94	P08F94	PKHD1_HUMAN	PKHD1	Fibrocystin
18.4589	NaN	NaN	NaN	NaN	NaN	16.2258	NaN	NaN	NaN	NaN	NaN	NaN	NaN	NaN	NaN	NaN	NaN	P09012	P09012	SNRPA_HUMAN	SNRPA	U1 small nuclear ribonucleoprotein A
18.709	NaN	NaN	17.6512	NaN	NaN	17.9064	NaN	18.6461	17.1952	NaN	NaN	NaN	NaN	NaN	NaN	NaN	NaN	P09104	P09104	ENOG_HUMAN	ENO2	Gamma-enolase
NaN	NaN	NaN	NaN	NaN	NaN	NaN	NaN	NaN	NaN	NaN	NaN	16.0261	16.0176	16.5946	NaN	NaN	NaN	P09132	P09132	SRP19_HUMAN	SRP19	Signal recognition particle 19 kDa protein
NaN	NaN	NaN	NaN	NaN	NaN	NaN	NaN	NaN	NaN	NaN	NaN	NaN	NaN	NaN	18.5526	18.025	NaN	P09172	P09172	DOPO_HUMAN	DBH	Dopamine beta-hydroxylase
24.7104	25.0831	22.8106	23.9887	23.886	22.0205	22.9639	23.3719	21.0457	22.6702	22.1301	20.9818	22.5328	22.8249	22.4855	21.7445	20.1978	20.9903	P09211	P09211	GSTP1_HUMAN	GSTP1	Glutathione S-transferase P
22.5415	22.0422	22.379	22.8445	22.0297	22.1886	21.8964	22.5124	21.8862	22.2254	21.8102	21.8265	23.1432	22.7117	23.6801	22.0419	21.4779	21.8383	P09382	P09382	LEG1_HUMAN	LGALS1	Galectin-1
22.5523	22.0928	22.0849	21.5916	22.3733	21.925	22.2472	21.8517	21.2231	21.7014	21.771	20.9263	24.3567	24.0013	24.2622	18.8238	NaN	NaN	P09429	P09429	HMGB1_HUMAN	HMGB1	High mobility group protein B1
NaN	NaN	NaN	NaN	NaN	NaN	NaN	NaN	NaN	NaN	NaN	NaN	NaN	NaN	NaN	NaN	NaN	NaN	P09455	P09455	RET1_HUMAN	RBP1	Retinol-binding protein 1
19.4495	20.7814	20.9995	21.907	22.165	22.3943	22.7265	21.9557	21.1678	20.839	20.4053	20.0855	18.9482	19.0959	18.5458	NaN	19.7764	19.32	P09466	P09466	PAEP_HUMAN	PAEP	Glycodelin
NaN	NaN	NaN	NaN	NaN	NaN	NaN	NaN	NaN	NaN	NaN	NaN	NaN	NaN	NaN	NaN	NaN	NaN	P09467	P09467	F16P1_HUMAN	FBP1	Fructose-1,6-bisphosphatase 1
22.0172	22.2648	23.0894	24.2171	23.567	24.2439	25.0396	24.2129	23.3878	25.2843	24.9888	24.4277	24.1228	23.9839	24.5428	20.8412	21.4134	21.8598	P09486	P09486	SPRC_HUMAN	SPARC	SPARC
22.8704	22.6809	20.4936	21.3956	21.9445	20.0984	21.695	21.9643	19.4168	21.7188	21.4483	20.2229	20.5948	20.4046	19.9358	NaN	NaN	NaN	P09493	P09493	TPM1_HUMAN	TPM1	Tropomyosin alpha-1 chain
NaN	NaN	NaN	NaN	NaN	NaN	18.6552	18.2966	NaN	19.7932	19.513	19.2112	18.7657	19.7726	19.8435	NaN	NaN	NaN	P09496	P09496	CLCA_HUMAN	CLTA	Clathrin light chain A
NaN	NaN	NaN	NaN	NaN	NaN	NaN	NaN	NaN	17.741	16.9974	16.4132	18.3999	19.5122	18.3937	NaN	NaN	NaN	P09497	P09497	CLCB_HUMAN	CLTB	Clathrin light chain B
20.9016	20.014	18.4371	19.7144	19.4472	19.5398	20.9575	19.7143	17.9759	20.4928	20.5714	19.1003	21.9127	21.8189	21.7989	NaN	NaN	19.902	P09525	P09525	ANXA4_HUMAN	ANXA4	Annexin A4
NaN	NaN	NaN	18.9475	NaN	18.3446	19.6644	18.7374	19.3695	19.8093	19.8087	18.9335	21.203	21.0582	21.5412	NaN	NaN	NaN	P09543	P09543	CN37_HUMAN	CNP	2',3'-cyclic-nucleotide 3'-phosphodiesterase
19.4087	NaN	NaN	NaN	NaN	NaN	NaN	NaN	15.6806	NaN	18.2712	17.3193	NaN	NaN	NaN	NaN	NaN	NaN	P09601	P09601	HMOX1_HUMAN	HMOX1	Heme oxygenase 1
21.3462	21.7717	22.0984	20.7368	21.5021	21.1243	21.7745	21.3015	20.4513	21.6581	21.8067	20.9467	24.0094	23.5059	23.8051	NaN	NaN	NaN	P09603	P09603	CSF1_HUMAN	CSF1	Macrophage colony-stimulating factor 1
16.5656	NaN	NaN	18.4312	17.5655	18.4091	19.0201	18.0084	19.143	19.1387	18.4205	18.3736	20.865	21.1301	20.998	NaN	NaN	NaN	P09619	P09619	PGFRB_HUMAN	PDGFRB	Platelet-derived growth factor receptor beta
21.6686	20.6395	20.2809	21.3062	20.5414	NaN	20.7974	19.7826	NaN	20.7466	17.71	NaN	NaN	NaN	NaN	NaN	NaN	NaN	P09622	P09622	DLDH_HUMAN	DLD	Dihydrolipoyl dehydrogenase, mitochondrial
25.8254	25.6989	23.4559	24.4981	24.8488	23.563	23.6823	24.2844	21.9412	22.8348	22.352	21.5136	NaN	21.6713	NaN	NaN	17.7294	NaN	P09651	P09651	ROA1_HUMAN	HNRNPA1	Heterogeneous nuclear ribonucleoprotein A1
22.1237	NaN	NaN	21.542	18.7393	NaN	21.0065	19.6831	NaN	20.5066	17.8962	NaN	NaN	NaN	NaN	NaN	NaN	NaN	P09661	P09661	RU2A_HUMAN	SNRPA1	U2 small nuclear ribonucleoprotein A'
20.5411	NaN	NaN	NaN	NaN	NaN	18.2843	17.8409	NaN	NaN	NaN	18.8916	19.1445	19.6797	NaN	NaN	17.1453	17.2216	P09668	P09668	CATH_HUMAN	CTSH	Pro-cathepsin H
NaN	NaN	NaN	NaN	NaN	NaN	NaN	NaN	NaN	NaN	NaN	NaN	NaN	17.5074	NaN	NaN	NaN	NaN	P09769	P09769	FGR_HUMAN	FGR	Tyrosine-protein kinase Fgr
23.1537	22.866	23.2139	23.5078	23.4739	23.6548	24.3405	24.0675	24.1475	24.8423	24.5955	24.6527	24.1983	25.0243	24.7168	24.3165	23.727	23.9331	P09871	P09871	C1S_HUMAN	C1S	Complement C1s subcomponent
24.0486	24.0545	22.2654	22.8279	23.1367	21.215	22.3935	22.7362	18.7845	21.5698	20.7423	19.5327	NaN	NaN	17.6676	NaN	NaN	NaN	P09874	P09874	PARP1_HUMAN	PARP1	Poly [ADP-ribose] polymerase 1
NaN	NaN	NaN	NaN	NaN	NaN	NaN	NaN	NaN	NaN	NaN	NaN	16.7142	17.4913	17.349	NaN	NaN	NaN	P09913	P09913	IFIT2_HUMAN	IFIT2	Interferon-induced protein with tetratricopeptide repeats 2
NaN	NaN	NaN	NaN	NaN	NaN	18.0337	NaN	NaN	17.4488	NaN	NaN	19.068	19.8495	19.1913	NaN	NaN	NaN	P09914	P09914	IFIT1_HUMAN	IFIT1	Interferon-induced protein with tetratricopeptide repeats 1
NaN	NaN	NaN	NaN	16.8275	NaN	18.152	NaN	NaN	NaN	NaN	NaN	19.7066	NaN	NaN	NaN	NaN	NaN	P09936	P09936	UCHL1_HUMAN	UCHL1	Ubiquitin carboxyl-terminal hydrolase isozyme L1
18.5872	NaN	NaN	17.6684	NaN	NaN	18.8578	NaN	18.2408	18.9589	NaN	16.5117	NaN	NaN	NaN	NaN	18.9225	19.6304	P09960	P09960	LKHA4_HUMAN	LTA4H	Leukotriene A-4 hydrolase
NaN	NaN	NaN	NaN	NaN	NaN	NaN	NaN	NaN	NaN	NaN	NaN	NaN	NaN	NaN	NaN	NaN	NaN	P09972	P09972	ALDOC_HUMAN	ALDOC	Fructose-bisphosphate aldolase C
26.6883	27.2193	26.1747	26.4499	27.0199	26.4201	26.5253	25.658	24.8189	25.5991	26.1332	25.8146	28.7315	28.3654	29.5619	27.2686	25.3704	25.8747	P0C0L4	P0C0L4	CO4A_HUMAN	C4A	Complement C4-A
31.229	31.3487	31.5716	31.3169	31.5417	31.5024	31.6302	31.5334	30.196	31.3613	31.2114	30.5509	30.6491	30.8668	30.4663	28.0906	28.4424	28.3638	P0C0L5	P0C0L4;P0C0L5	CO4B_HUMAN	C4B	Complement C4-B
NaN	22.57	NaN	NaN	NaN	NaN	NaN	NaN	NaN	NaN	NaN	NaN	NaN	NaN	NaN	NaN	NaN	NaN	P0C0S8;P20671;Q16777;Q6FI13;Q96KK5;Q99878;Q9BTM1	P0C0S8;Q6FI13;Q16777;Q96KK5;Q9BTM1;P20671;Q99878	H2A1D_HUMAN;H2A1H_HUMAN;H2A1J_HUMAN;H2A1_HUMAN;H2A2A_HUMAN;H2A2C_HUMAN;H2AJ_HUMAN	H2AC11;H2AC12;H2AC14;H2AC18;H2AC20;H2AC7;H2AJ	Histone H2A type 1
NaN	NaN	NaN	NaN	NaN	NaN	14.4977	NaN	NaN	16.9812	15.2601	NaN	NaN	NaN	NaN	NaN	NaN	NaN	P0C7P0	P0C7P0	CISD3_HUMAN	CISD3	CDGSH iron-sulfur domain-containing protein 3, mitochondrial
NaN	NaN	NaN	NaN	NaN	NaN	NaN	NaN	NaN	NaN	NaN	NaN	NaN	NaN	NaN	NaN	NaN	NaN	P0C869	P0C869	PA24B_HUMAN	PLA2G4B	Cytosolic phospholipase A2 beta
NaN	NaN	NaN	NaN	NaN	NaN	NaN	NaN	NaN	NaN	NaN	NaN	NaN	NaN	NaN	NaN	NaN	NaN	P0CAP2;Q9BZD3	P0CAP2;Q9BZD3	GCOM2_HUMAN;GRL1A_HUMAN	GCOM2;POLR2M	DNA-directed RNA polymerase II subunit GRINL1A
NaN	NaN	NaN	16.614	NaN	NaN	15.804	NaN	NaN	17.5963	16.9748	18.5087	NaN	NaN	NaN	NaN	NaN	NaN	P0CG29;P0CG30	P0CG30;P0CG29	GST2_HUMAN;GSTT2_HUMAN	GSTT2;GSTT2B	Glutathione S-transferase theta-2
24.1936	23.1541	23.3654	22.1219	22.7232	22.37	23.0915	22.8369	21.2541	22.5376	22.8917	21.4446	23.5697	23.7784	23.496	22.9974	21.4291	21.2624	P0CG47;P0CG48;P62979;P62987	P62987;P62979;P0CG48;P0CG47	RL40_HUMAN;RS27A_HUMAN;UBB_HUMAN;UBC_HUMAN	RPS27A;UBA52;UBB;UBC	Polyubiquitin-B
24.7255	24.8862	24.7955	25.0032	24.4111	25.0433	24.124	25.3118	25.9468	25.1947	25.228	25.8559	24.312	23.8746	23.8145	24.9211	24.6845	24.6491	P0DJI8	P0DJI8	SAA1_HUMAN	SAA1	Serum amyloid A-1 protein
21.5474	22.7062	22.7933	22.5278	22.0301	23.0209	22.218	23.6162	23.0897	23.1083	23.9492	23.6851	NaN	22.1241	NaN	NaN	21.1987	21.7906	P0DJI9	P0DJI9	SAA2_HUMAN	SAA2	Serum amyloid A-2 proteincur
NaN	NaN	NaN	19.7428	NaN	21.0099	19.5357	19.2745	17.9803	19.2111	19.1568	18.1158	NaN	NaN	NaN	NaN	NaN	NaN	P0DMM9;P0DMN0	P0DMN0;P0DMM9	ST1A3_HUMAN;ST1A4_HUMAN	SULT1A3;SULT1A4	Sulfotransferase 1A3
22.589	24.1074	22.1158	22.1621	22.5948	21.8833	22.3385	22.2157	21.0647	22.339	22.1612	21.4345	23.4907	22.9318	22.9722	22.5851	21.8683	22.1672	P0DMV8;P0DMV9	P0DMV8;P34931;P0DMV9	HS71A_HUMAN;HS71B_HUMAN	HSPA1A;HSPA1B	Heat shock 70 kDa protein 1A
NaN	NaN	NaN	NaN	NaN	NaN	16.5471	NaN	NaN	16.7665	NaN	NaN	17.8843	17.2818	17.8341	NaN	NaN	NaN	P0DN76;Q01081	Q01081;P0DN76	U2AF1_HUMAN;U2AF5_HUMAN	U2AF1;U2AF1L5	Splicing factor U2AF 35 kDa subunit-like protein
25.3667	23.5466	24.3601	24.9949	24.0505	25.0069	24.2444	24.9221	26.5863	24.8737	25.1638	26.4223	22.6186	24.3289	24.1743	26.2367	25.0738	24.9957	P0DOY3	P0DOY2;P0DOY3	IGLC3_HUMAN	IGLC3	Immunoglobulin lambda constant 3
NaN	NaN	NaN	18.2488	NaN	18.7413	NaN	NaN	22.5119	18.7785	19.0063	22.5402	NaN	20.0107	NaN	NaN	NaN	NaN	P0DP01	P0DP01	HV108_HUMAN	IGHV1-8	Immunoglobulin heavy variable 1-8
NaN	NaN	NaN	19.8601	NaN	15.9411	NaN	NaN	18.9292	17.8654	NaN	NaN	NaN	NaN	NaN	20.0095	22.0518	20.7518	P0DP04	P01782;P0DP04	HV43D_HUMAN	IGHV3-43D	Immunoglobulin heavy variable 3-43D
18.0143	18.3094	17.8776	17.7804	18.1983	17.6388	18.0442	18.3695	17.4488	18.4424	18.8375	17.7618	NaN	NaN	NaN	NaN	NaN	NaN	P0DP23;P0DP24;P0DP25	P0DP25;P0DP24;P0DP23	CALM1_HUMAN;CALM2_HUMAN;CALM3_HUMAN	CALM1;CALM2;CALM3	Calmodulin-1
NaN	NaN	23.0671	NaN	NaN	23.4231	23.7465	23.4448	NaN	NaN	NaN	NaN	NaN	NaN	NaN	NaN	NaN	NaN	P10074	P10074	TZAP_HUMAN	ZBTB48	Telomere zinc finger-associated protein
21.4723	22.1259	22.4336	22.2843	22.7822	22.7544	23.0725	22.6142	21.1721	21.4535	22.9221	21.6853	23.051	23.4074	22.8007	NaN	NaN	NaN	P10124	P10124	SRGN_HUMAN	SRGN	Serglycin
NaN	NaN	NaN	NaN	NaN	NaN	NaN	NaN	NaN	NaN	NaN	18.4609	NaN	NaN	NaN	17.4151	NaN	17.6766	P10147;P55773;Q16663	P55773;P10147;Q16663	CCL15_HUMAN;CCL23_HUMAN;CCL3_HUMAN	CCL15;CCL23;CCL3	C-C motif chemokine 3
19.1844	18.1135	NaN	18.7001	19.0701	19.0067	19.0545	18.777	17.1047	18.9139	19.1052	18.1399	20.3613	20.0516	20.4143	21.7988	NaN	NaN	P10155	P10155	RO60_HUMAN	RO60	60 kDa SS-A/Ro ribonucleoprotein
NaN	NaN	NaN	NaN	NaN	NaN	NaN	NaN	NaN	NaN	NaN	NaN	NaN	21.3067	17.4876	NaN	NaN	NaN	P10163	P10163	PRB4_HUMAN	PRB4	Basic salivary proline-rich protein 4
20.7244	19.7917	NaN	18.899	17.9701	16.6103	18.3708	17.8298	17.2218	18.1984	18.3172	17.7759	19.8374	19.8102	19.9854	NaN	17.9759	18.5009	P10253	P10253	LYAG_HUMAN	GAA	Lysosomal alpha-glucosidase
NaN	NaN	NaN	19.7766	19.0293	19.3626	20.4741	20.144	19.57	20.29	20.3306	19.4005	21.6747	21.3493	21.5421	NaN	NaN	NaN	P10301	P10301	RRAS_HUMAN	RRAS	Ras-related protein R-Ras
23.4829	23.2262	21.8686	21.6274	22.5396	22.092	22.0719	21.669	21.0247	21.6275	21.9408	20.9018	21.8779	21.5127	22.0867	19.6275	NaN	NaN	P10321	P10321	HLAC_HUMAN	HLA-C	HLA class I histocompatibility antigen, C alpha chain
19.316	NaN	NaN	18.736	NaN	NaN	18.4563	16.1743	NaN	17.5101	15.9103	NaN	NaN	NaN	NaN	NaN	NaN	NaN	P10398	P10398	ARAF_HUMAN	ARAF	Serine/threonine-protein kinase A-Raf
NaN	19.5093	NaN	18.0216	NaN	NaN	NaN	NaN	NaN	15.7195	NaN	NaN	16.1192	17.7059	18.1475	NaN	NaN	NaN	P10412	P16403;P16402;P10412	H14_HUMAN	H1-4	Histone H1.4
24.7661	25.3871	25.5256	24.9517	25.5725	25.3484	25.3123	25.4051	24.0346	24.7853	25.0584	24.3909	26.0076	25.5179	25.6259	23.2675	21.926	22.3294	P10451	P10451	OSTP_HUMAN	SPP1	Osteopontin
NaN	NaN	NaN	NaN	NaN	NaN	NaN	NaN	NaN	NaN	NaN	NaN	18.4729	20.2647	19.3158	NaN	NaN	NaN	P10586	P10586;P23468	PTPRF_HUMAN	PTPRF	Receptor-type tyrosine-protein phosphatase F
24.3414	22.7296	22.2014	21.3254	21.5175	21.4274	21.5067	21.6569	20.4427	21.0971	21.7913	19.9474	21.0347	21.0763	20.8427	21.8726	20.28	20.4087	P10599	P10599	THIO_HUMAN	TXN	Thioredoxin
22.1843	19.4134	NaN	19.8562	18.6416	17.1349	19.708	19.2881	NaN	18.7853	18.9465	NaN	NaN	NaN	NaN	NaN	NaN	NaN	P10619	P10619	PPGB_HUMAN	CTSA	Lysosomal protective protein
24.2393	23.2907	22.2476	23.1775	23.0135	22.0773	23.0466	22.68	19.2841	22.2624	21.1018	17.8249	NaN	NaN	NaN	NaN	NaN	NaN	P10620	P10620	MGST1_HUMAN	MGST1	Microsomal glutathione S-transferase 1
24.2454	23.4152	23.7377	24.4469	23.3946	24.3482	23.5386	23.5055	26.4717	23.846	23.6261	25.6606	23.5982	24.1977	24.1287	25.8471	26.1444	26.0927	P10643	P10643	CO7_HUMAN	C7	Complement component C7
20.294	20.4501	20.6609	19.2311	20.0232	20.1033	18.3594	19.7091	18.3691	16.5142	18.17	18.0306	NaN	17.7541	24.206	NaN	NaN	NaN	P10644	P10644	KAP0_HUMAN	PRKAR1A	cAMP-dependent protein kinase type I-alpha regulatory subunit
21.1498	21.7544	21.9303	21.4997	22.2371	21.9075	22.0472	22.2543	20.6551	21.5796	21.903	21.3678	22.9986	22.4612	23.4718	24.1	NaN	NaN	P10645	P10645	CMGA_HUMAN	CHGA	Chromogranin-A
NaN	NaN	NaN	NaN	NaN	NaN	16.3685	NaN	17.7795	17.4251	NaN	NaN	17.8005	17.8192	17.6487	NaN	NaN	NaN	P10721	P10721	KIT_HUMAN	KIT	Mast/stem cell growth factor receptor Kit
22.5273	21.8948	20.1929	21.1129	21.7209	19.7537	21.1261	21.213	19.2728	20.5223	20.5562	18.964	21.8518	19.0995	18.6834	NaN	NaN	NaN	P10768	P10768	ESTD_HUMAN	ESD	S-formylglutathione hydrolase
24.0099	24.166	22.0915	22.5771	23.2057	22.0914	22.4934	22.7273	20.6667	21.6586	21.0333	20.3254	23.8098	24.2739	NaN	NaN	NaN	NaN	P10809	P10809	CH60_HUMAN	HSPD1	60 kDa heat shock protein, mitochondrial
29.0193	29.6501	29.4663	29.2512	29.33	29.0993	29.0216	28.9838	28.3166	28.9226	29.0767	28.5553	27.8784	27.4241	27.2927	27.1243	27.5747	27.5689	P10909	P10909	CLUS_HUMAN	CLU	Clusterin
NaN	NaN	NaN	17.3303	NaN	NaN	17.8973	17.68	NaN	17.0884	17.3949	16.4079	20.8608	20.1214	20.4877	NaN	NaN	NaN	P10915	P10915	HPLN1_HUMAN	HAPLN1	Hyaluronan and proteoglycan link protein 1
21.8693	21.8383	21.0036	20.9772	21.2626	20.6671	21.8161	21.55	20.8664	22.1535	21.9111	21.679	22.6655	22.8924	22.7679	21.1259	20.501	20.6144	P11021	P11021	BIP_HUMAN	HSPA5	Endoplasmic reticulum chaperone BiP
22.865	23.0209	23.2155	23.1874	23.4882	23.4885	23.8944	23.486	22.1039	23.4028	23.6491	22.8244	25.4156	24.8131	25.142	21.205	20.8689	21.183	P11047	P11047	LAMC1_HUMAN	LAMC1	Laminin subunit gamma-1
23.1064	24.0155	22.1925	22.464	22.4222	22.1924	22.7917	22.654	21.6268	22.4816	22.6316	21.9961	24.0382	23.6929	23.6637	22.2261	21.3411	22.1527	P11142	P11142	HSP7C_HUMAN	HSPA8	Heat shock cognate 71 kDa protein
22.6796	20.7067	NaN	21.2992	20.8304	NaN	20.8001	20.3412	15.3701	19.8123	18.9648	NaN	NaN	NaN	NaN	NaN	NaN	NaN	P11166	P11166	GTR1_HUMAN	SLC2A1	Solute carrier family 2, facilitated glucose transporter member 1
19.351	19.2218	NaN	18.3932	17.8143	NaN	18.5904	16.7109	NaN	18.0743	NaN	NaN	NaN	NaN	NaN	NaN	NaN	NaN	P11177	P11177	ODPB_HUMAN	PDHB	Pyruvate dehydrogenase E1 component subunit beta, mitochondrial
NaN	NaN	NaN	16.9341	NaN	16.5214	17.5827	17.7171	17.0104	17.8353	18.0284	16.9482	18.586	19.0238	18.9956	NaN	NaN	NaN	P11215	P11215	ITAM_HUMAN	ITGAM	Integrin alpha-M
22.2902	21.9795	NaN	21.3357	21.3321	19.7557	20.5576	20.4414	19.3601	20.5416	19.6566	19.98	19.0197	NaN	19.6952	NaN	19.8925	19.7626	P11216	P11216	PYGB_HUMAN	PYGB	Glycogen phosphorylase, brain form
NaN	NaN	NaN	18.2241	NaN	17.179	17.5062	19.1251	20.5825	18.4531	18.4824	20.2942	20.8905	20.9385	20.6963	22.4451	22.1479	22.3731	P11226	P11226	MBL2_HUMAN	MBL2	Mannose-binding protein C
NaN	NaN	NaN	NaN	NaN	NaN	17.0112	NaN	NaN	16.0306	17.8512	NaN	19.0651	18.5924	18.5394	NaN	NaN	NaN	P11233	P11233	RALA_HUMAN	RALA	Ras-related protein Ral-A
NaN	NaN	NaN	18.2008	18.3018	18.5851	19.9492	19.4885	16.9378	19.8562	20.0807	18.6124	21.9747	21.2566	21.7278	NaN	NaN	NaN	P11234	P11234;P11233	RALB_HUMAN	RALB	Ras-related protein Ral-B
20.0869	19.1585	NaN	NaN	19.4798	18.9571	19.0086	NaN	NaN	NaN	NaN	NaN	21.8272	21.8006	22.2854	NaN	NaN	NaN	P11274	P11274	BCR_HUMAN	BCR	Breakpoint cluster region protein
21.8293	19.2436	NaN	19.4206	19.1806	18.3546	18.511	19.1312	NaN	17.9855	19.0006	NaN	NaN	21.0362	19.8982	19.175	19.805	19.7174	P11279	P11279	LAMP1_HUMAN	LAMP1	Lysosome-associated membrane glycoprotein 1
NaN	22.0402	20.6969	20.7532	20.8922	20.9255	21.7088	21.2301	19.6899	21.6595	21.7651	20.9118	22.5943	21.8861	21.8751	16.8869	NaN	19.4977	P11362	P11362	FGFR1_HUMAN	FGFR1	Fibroblast growth factor receptor 1
23.5846	22.1847	NaN	21.9519	21.5494	NaN	21.4046	21.1054	NaN	20.0967	17.8085	NaN	NaN	NaN	NaN	NaN	NaN	NaN	P11387	Q969P6;P11387	TOP1_HUMAN	TOP1	DNA topoisomerase 1
21.4782	NaN	NaN	20.7235	18.9657	NaN	20.077	18.683	NaN	19.193	16.942	NaN	NaN	NaN	NaN	NaN	NaN	NaN	P11388	Q02880;P11388	TOP2A_HUMAN	TOP2A	DNA topoisomerase 2-alpha
23.863	22.8455	19.8578	22.4505	21.9455	19.6125	22.1884	21.8498	18.0196	21.634	20.0754	18.536	21.0721	21.5546	20.7706	NaN	NaN	NaN	P11413	P11413	G6PD_HUMAN	G6PD	Glucose-6-phosphate 1-dehydrogenase
17.7406	NaN	NaN	18.1464	NaN	NaN	18.3613	NaN	NaN	18.3367	NaN	NaN	NaN	NaN	NaN	NaN	NaN	NaN	P11498	P11498	PYC_HUMAN	PC	Pyruvate carboxylase, mitochondrial
21.0759	20.1085	NaN	19.9502	19.5797	NaN	20.4627	19.4223	NaN	20.5962	18.4056	16.3648	21.2153	21.0659	21.4822	NaN	NaN	NaN	P11586	P11586	C1TC_HUMAN	MTHFD1	C-1-tetrahydrofolate synthase, cytoplasmic
22.3456	23.1726	23.0319	23.2122	22.6309	22.6069	22.3262	22.529	21.7882	22.4125	22.2091	21.7033	23.0895	22.9027	22.8667	21.5491	20.9808	21.1467	P11597	P11597	CETP_HUMAN	CETP	Cholesteryl ester transfer protein
NaN	NaN	NaN	NaN	NaN	NaN	NaN	NaN	NaN	NaN	NaN	NaN	18.2079	18.828	18.0012	NaN	NaN	NaN	P11717	P11717	MPRI_HUMAN	IGF2R	Cation-independent mannose-6-phosphate receptor
20.2953	19.4189	NaN	19.4844	18.6253	19.0425	19.3981	18.9189	18.5042	18.9411	18.7309	18.2184	21.3738	20.7678	21.0157	20.6545	NaN	NaN	P11766	P11766	ADHX_HUMAN	ADH5	Alcohol dehydrogenase class-3
23.7532	21.9524	19.0905	22.9432	21.5253	20.5427	21.7585	21.4711	19.3104	21.6853	20.0565	20.066	21.2689	20.6974	21.5063	NaN	NaN	NaN	P11940	P11940;Q4VXU2	PABP1_HUMAN	PABPC1	Polyadenylate-binding protein 1
19.5789	NaN	NaN	19.5628	19.645	18.4594	18.7772	17.9849	NaN	18.1902	18.5186	17.9389	19.8637	19.822	19.8494	NaN	NaN	NaN	P12004	P12004	PCNA_HUMAN	PCNA	Proliferating cell nuclear antigen
20.4258	NaN	NaN	NaN	20.1927	15.9545	15.1927	NaN	NaN	NaN	NaN	NaN	NaN	NaN	NaN	NaN	19.6692	NaN	P12035	P12035	K2C3_HUMAN	KRT3	Keratin, type II cytoskeletal 3
22.6242	NaN	NaN	21.2037	22.2548	NaN	21.0906	18.2688	NaN	20.3619	17.9685	NaN	NaN	16.1097	NaN	NaN	NaN	NaN	P12081	P12081	HARS1_HUMAN	HARS1	Histidine--tRNA ligase, cytoplasmic
NaN	NaN	NaN	18.7453	18.7497	18.3962	20.1617	19.0357	18.7151	20.0144	20.132	18.6956	21.593	21.0361	21.4091	17.4796	NaN	NaN	P12107	P12107	COBA1_HUMAN	COL11A1	Collagen alpha-1(XI) chain
21.984	21.7098	21.9667	22.3251	22.0791	22.2612	22.5331	21.9931	22.6947	22.3033	22.318	22.5102	23.7809	23.3466	23.8388	22.5197	22.3193	22.4022	P12109	P12109	CO6A1_HUMAN	COL6A1	Collagen alpha-1(VI) chain
21.3392	20.7664	21.0504	21.2802	21.8824	21.7734	21.8934	21.5538	20.6739	21.41	21.6777	21.19	23.3264	23.0479	23.3247	19.1273	19.6639	19.1271	P12110	P12110	CO6A2_HUMAN	COL6A2	Collagen alpha-2(VI) chain
21.8314	21.984	22.2805	22.1137	22.1794	22.1451	22.7469	22.2572	22.1197	22.5014	22.5438	22.282	24.5102	23.9946	24.4642	22.7105	22.5956	22.6897	P12111	P12111	CO6A3_HUMAN	COL6A3	Collagen alpha-3(VI) chain
23.1515	23.1883	21.9468	21.9507	22.2583	21.2901	21.4955	21.874	19.7222	21.0995	19.9301	19.4382	NaN	NaN	16.9032	NaN	NaN	NaN	P12236	P12235;P12236;Q9H0C2;P05141	ADT3_HUMAN	SLC25A6	ADP/ATP translocase 3
22.778	23.715	23.612	23.6965	24.045	24.066	24.4642	24.032	22.3888	23.6642	23.9175	23.0526	25.4409	24.7673	24.917	21.0481	20.7285	21.132	P12259	P12259	FA5_HUMAN	F5	Coagulation factor V
22.2296	21.8197	18.0263	20.7846	21.0569	18.2587	20.2102	20.744	17.02	19.3268	19.0973	16.7597	21.5991	21.4671	21.8315	NaN	NaN	NaN	P12268	P12268	IMDH2_HUMAN	IMPDH2	Inosine-5'-monophosphate dehydrogenase 2
20.9059	NaN	NaN	20.082	NaN	NaN	19.9392	18.3549	NaN	19.1296	NaN	NaN	NaN	NaN	NaN	NaN	NaN	NaN	P12270	P12270	TPR_HUMAN	TPR	Nucleoprotein TPR
24.4945	22.5537	21.594	20.6385	20.6819	21.0584	20.118	20.0728	19.2348	19.1049	20.6985	NaN	NaN	21.852	NaN	NaN	NaN	NaN	P12273	P12273	PIP_HUMAN	PIP	Prolactin-inducible protein
NaN	24.3823	NaN	NaN	NaN	NaN	NaN	NaN	NaN	NaN	NaN	NaN	17.3985	NaN	18.2486	NaN	NaN	NaN	P12277	P12277	KCRB_HUMAN	CKB	Creatine kinase B-type
NaN	NaN	NaN	NaN	NaN	NaN	NaN	NaN	NaN	18.3772	18.3281	19.8226	17.6002	18.8524	18.4069	21.1436	21.2506	21.0847	P12318	P12318;P31995;P31994	FCG2A_HUMAN	FCGR2A	Low affinity immunoglobulin gamma Fc region receptor II-a
20.229	NaN	NaN	20.0147	18.9023	18.5524	19.1105	20.1766	NaN	18.8775	19.1423	18.6768	20.0475	20.5835	20.359	NaN	NaN	NaN	P12429	P12429	ANXA3_HUMAN	ANXA3	Annexin A3
NaN	20.1389	NaN	NaN	NaN	NaN	NaN	NaN	NaN	NaN	NaN	NaN	NaN	NaN	NaN	NaN	NaN	NaN	P12532	P12532	KCRU_HUMAN	CKMT1A	Creatine kinase U-type, mitochondrial
NaN	NaN	NaN	NaN	NaN	NaN	NaN	NaN	NaN	NaN	NaN	NaN	NaN	NaN	NaN	NaN	NaN	NaN	P12645	P12645	BMP3_HUMAN	BMP3	Bone morphogenetic protein 3
22.598	21.161	18.0408	21.7262	20.4683	19.2031	21.0018	20.5872	21.0775	20.9384	20.5094	19.6076	18.6909	20.246	19.627	NaN	NaN	NaN	P12814	P12814	ACTN1_HUMAN	ACTN1	Alpha-actinin-1
NaN	NaN	NaN	NaN	NaN	NaN	NaN	NaN	18.3005	NaN	NaN	17.7124	NaN	NaN	NaN	17.922	16.9979	NaN	P12821	P12821	ACE_HUMAN	ACE	Angiotensin-converting enzyme
17.8747	NaN	NaN	15.3899	NaN	NaN	16.0511	16.7275	20.0328	17.4262	18.0423	19.3053	17.1217	18.4304	NaN	20.1357	19.5096	19.7226	P12830	P12830	CADH1_HUMAN	CDH1	Cadherin-1
NaN	NaN	NaN	NaN	19.1331	NaN	NaN	18.4639	18.5535	NaN	NaN	NaN	20.0901	NaN	15.6724	NaN	NaN	NaN	P12931	P06241;P12931;P07947	SRC_HUMAN	SRC	Proto-oncogene tyrosine-protein kinase Src
20.5823	NaN	NaN	19.5119	NaN	NaN	19.2278	16.9192	20.1785	19.2779	18.8718	18.1369	17.4643	18.3982	18.1178	19.9531	19.826	20.293	P12955	P12955	PEPD_HUMAN	PEPD	Xaa-Pro dipeptidase
22.7314	22.8832	20.2087	22.0488	21.2492	20.3757	21.2991	21.3398	18.8211	21.0001	20.2577	19.7612	21.2742	21.3109	21.3622	NaN	NaN	23.4417	P12956	P12956	XRCC6_HUMAN	XRCC6	X-ray repair cross-complementing protein 6
22.9426	21.2621	NaN	21.2063	20.8539	19.5988	20.6494	19.9632	18.1961	20.8049	20.1256	19.5448	21.9863	20.7107	21.811	NaN	NaN	NaN	P13010	P13010	XRCC5_HUMAN	XRCC5	X-ray repair cross-complementing protein 5
NaN	NaN	NaN	NaN	NaN	NaN	NaN	NaN	NaN	15.5211	NaN	NaN	NaN	NaN	NaN	NaN	NaN	NaN	P13284	P13284	GILT_HUMAN	IFI30	Gamma-interferon-inducible lysosomal thiol reductase
25.127	24.4517	21.7521	23.9226	23.7951	21.9071	23.2645	23.3557	21.5085	22.3245	21.534	21.0363	NaN	NaN	NaN	NaN	NaN	NaN	P13473	P13473	LAMP2_HUMAN	LAMP2	Lysosome-associated membrane glycoprotein 2
20.8919	20.6297	NaN	20.131	19.49	19.0101	19.4635	19.0504	18.8495	19.043	19.1388	19.3262	20.5373	20.4263	19.7882	19.7279	19.7853	20.7135	P13489	P13489	RINI_HUMAN	RNH1	Ribonuclease inhibitor
NaN	NaN	NaN	19.188	19.7268	19.7494	19.6012	19.2707	20.0098	20.2515	19.8514	19.5468	21.5519	21.3986	21.4001	NaN	NaN	NaN	P13497	P13497	BMP1_HUMAN	BMP1	Bone morphogenetic protein 1
NaN	NaN	NaN	NaN	NaN	NaN	NaN	NaN	NaN	NaN	NaN	NaN	NaN	NaN	NaN	NaN	NaN	NaN	P13498	P13498	CY24A_HUMAN	CYBA	Cytochrome b-245 light chain
NaN	NaN	NaN	NaN	17.0213	NaN	17.9341	NaN	15.5246	17.5385	17.77	NaN	20.0849	19.8957	20.0245	NaN	NaN	NaN	P13521	P13521	SCG2_HUMAN	SCG2	Secretogranin-2
21.4411	22.1275	21.9188	22.2539	22.5775	22.6619	23.9511	23.3075	21.7613	23.8091	23.7887	22.8884	23.547	23.3756	23.5642	20.7255	21.0279	20.9126	P13591	P13591	NCAM1_HUMAN	NCAM1	Neural cell adhesion molecule 1
NaN	NaN	NaN	18.6538	NaN	NaN	19.1219	18.7085	20.6907	19.6962	19.4876	20.1181	NaN	20.8323	NaN	21.168	21.1759	21.4094	P13598	P13598	ICAM2_HUMAN	ICAM2	Intercellular adhesion molecule 2
23.3037	24.3354	24.3507	24.5734	24.4812	24.7155	25.0072	24.4627	23.0171	24.5279	24.5122	23.591	25.9434	25.399	25.9817	21.4846	20.8482	20.791	P13611	P13611	CSPG2_HUMAN	VCAN	Versican core protein
21.9907	22.3829	21.6145	21.4668	21.3465	20.942	21.5316	21.3655	20.4332	21.4355	21.4096	20.6159	22.8679	22.8054	22.708	20.2491	20.1472	20.6972	P13639	P13639	EF2_HUMAN	EEF2	Elongation factor 2
30.4989	28.0328	29.0613	28.3712	27.3796	27.5844	26.231	27.0791	26.5491	27.059	28.2494	23.2975	23.5207	25.3748	24.1401	27.2469	26.1016	25.8475	P13645	P13645	K1C10_HUMAN	KRT10	Keratin, type I cytoskeletal 10
23.9462	22.988	19.9213	22.8986	22.1655	20.3682	19.3235	20.3012	20.909	19.3856	21.5043	NaN	22.2295	21.3545	20.4573	20.5659	19.845	20.2621	P13646	Q99456;P13646;P19012	K1C13_HUMAN	KRT13	Keratin, type I cytoskeletal 13
27.175	25.7763	25.6263	24.5991	23.9401	24.6127	23.159	23.9118	23.5285	23.5385	25.1992	21.5434	21.8695	23.1184	22.296	24.3964	22.7235	22.9232	P13647	P13647	K2C5_HUMAN	KRT5	Keratin, type II cytoskeletal 5
21.0475	21.5457	21.3188	21.6993	22.3253	22.122	22.5508	22.2687	21.0999	22.254	22.5439	21.3486	24.2486	23.5971	23.9108	NaN	23.0411	NaN	P13667	P13667	PDIA4_HUMAN	PDIA4	Protein disulfide-isomerase A4
21.8788	21.2357	22.1456	22.6628	21.4807	22.1659	21.7086	21.7951	24.1388	22.4785	22.0077	23.836	22.1722	23.0251	22.508	23.9448	23.9064	23.6008	P13671	P13671	CO6_HUMAN	C6	Complement component C6
NaN	NaN	NaN	17.2199	NaN	18.3106	18.8718	18.6366	NaN	19.0923	19.2692	NaN	20.0859	19.5869	20.1272	NaN	NaN	NaN	P13674	P13674	P4HA1_HUMAN	P4HA1	Prolyl 4-hydroxylase subunit alpha-1
NaN	NaN	NaN	NaN	NaN	NaN	NaN	NaN	NaN	17.4393	17.1341	16.945	NaN	NaN	NaN	NaN	NaN	18.1269	P13693	P13693;Q56UQ5	TCTP_HUMAN	TPT1	Translationally-controlled tumor protein
18.3353	NaN	NaN	17.0289	NaN	NaN	NaN	NaN	NaN	16.1094	14.5669	NaN	NaN	19.4564	19.3698	21.1296	NaN	NaN	P13716	P13716	HEM2_HUMAN	ALAD	Delta-aminolevulinic acid dehydratase
21.1129	21.2946	20.7191	21.6589	21.3674	21.6208	21.8938	21.4356	20.4838	22.1313	21.909	21.2145	19.7953	21.9948	21.2017	23.2145	NaN	NaN	P13727	P13727	PRG2_HUMAN	PRG2	Bone marrow proteoglycan
21.2005	21.2992	21.3974	21.7391	21.26	21.6913	21.9189	21.7503	23.089	22.6694	22.4705	23.2275	22.7243	22.9936	22.7442	23.4174	23.4898	23.3898	P13796	P13796	PLSL_HUMAN	LCP1	Plastin-2
20.3221	21.4058	NaN	20.0727	20.29	19.965	20.0985	19.8241	19.651	20.5242	20.4504	19.6061	22.0391	20.4422	21.8735	19.7765	19.4518	19.5122	P13797	P13797	PLST_HUMAN	PLS3	Plastin-3
20.464	19.875	NaN	19.3287	19.1016	19.2489	20.4537	19.5581	19.556	20.02	20.2264	19.4119	21.0955	21.5802	21.4869	NaN	19.0069	NaN	P13798	P13798	ACPH_HUMAN	APEH	Acylamino-acid-releasing enzyme
NaN	NaN	NaN	NaN	NaN	NaN	NaN	NaN	NaN	NaN	NaN	NaN	15.4125	18.6615	15.313	NaN	NaN	NaN	P13804	P13804	ETFA_HUMAN	ETFA	Electron transfer flavoprotein subunit alpha, mitochondrial
NaN	NaN	NaN	NaN	NaN	NaN	18.8136	NaN	NaN	NaN	19.151	NaN	21.2907	NaN	20.3664	NaN	NaN	NaN	P13807	P13807	GYS1_HUMAN	GYS1	Glycogen [starch] synthase, muscle
NaN	NaN	NaN	NaN	18.5817	17.2383	18.4962	NaN	18.0077	17.869	18.238	18.1052	20.8679	20.352	20.3772	NaN	NaN	NaN	P13861	P13861	KAP2_HUMAN	PRKAR2A	cAMP-dependent protein kinase type II-alpha regulatory subunit
NaN	19.1635	NaN	19.1554	18.1561	18.826	19.684	19.3064	17.9122	19.2548	19.6615	18.8933	20.101	20.929	20.0657	18.5672	NaN	NaN	P13928	P13928;Q5VT79	ANXA8_HUMAN	ANXA8	Annexin A8
19.6233	NaN	19.1605	NaN	19.7381	NaN	NaN	20.5189	19.8003	19.413	NaN	NaN	NaN	NaN	NaN	NaN	NaN	NaN	P13929	P13929	ENOB_HUMAN	ENO3	Beta-enolase
19.8826	18.8094	NaN	18.6322	18.0339	NaN	19.0859	18.3296	NaN	18.7485	NaN	NaN	20.2203	NaN	19.5973	NaN	NaN	NaN	P13984	P13984	T2FB_HUMAN	GTF2F2	General transcription factor IIF subunit 2
NaN	NaN	NaN	17.8042	16.9949	18.0271	19.4052	17.491	18.4779	19.2003	19.5253	18.3711	20.3407	20.3567	20.35	18.6334	19.745	NaN	P13987	P13987	CD59_HUMAN	CD59	CD59 glycoprotein
19.0724	21.1691	19.9236	21.45	21.9669	21.9766	21.9218	22.184	21.5244	22.3758	22.1671	22.3486	21.5522	22.3699	20.8379	22.5637	18.8018	18.9272	P14151	P14151	LYAM1_HUMAN	SELL	L-selectin
25.9053	24.8068	21.4062	24.5028	23.2862	20.5996	24.1078	23.1395	23.6295	23.5576	21.3991	21.1703	21.8827	22.28	20.8987	NaN	NaN	20.0025	P14174	P14174	MIF_HUMAN	MIF	Macrophage migration inhibitory factor
NaN	NaN	NaN	16.2221	NaN	15.8524	16.8784	16.8287	16.1571	17.5899	17.2695	17.0366	18.7969	18.935	19.4621	19.6187	NaN	NaN	P14209	P14209	CD99_HUMAN	CD99	CD99 antigen
21.6014	22.5042	22.3597	22.6705	23.0743	22.9067	22.7804	22.8133	21.5809	22.5424	22.9074	21.7631	24.3486	23.7818	24.5442	NaN	NaN	20.8665	P14314	P14314	GLU2B_HUMAN	PRKCSH	Glucosidase 2 subunit beta
18.969	20.561	21.2902	20.6744	21.4147	20.781	21.4828	21.15	20.0373	21.3236	21.468	20.4509	22.2571	22.1603	21.9901	NaN	NaN	NaN	P14317	P14317	HCLS1_HUMAN	HCLS1	Hematopoietic lineage cell-specific protein
22.0074	22.2231	NaN	20.2713	21.594	NaN	19.7474	20.87	NaN	17.8773	18.5632	NaN	NaN	17.8465	17.9008	NaN	NaN	NaN	P14324	P14324	FPPS_HUMAN	FDPS	Farnesyl pyrophosphate synthase
21.0891	21.6305	21.9163	22.0732	22.5194	22.5306	22.8994	22.417	20.9448	21.8948	22.4065	21.4049	24.6046	23.9661	24.3981	19.3645	NaN	20.473	P14543	P14543	NID1_HUMAN	NID1	Nidogen-1
NaN	NaN	NaN	NaN	NaN	NaN	NaN	NaN	17.8107	NaN	NaN	18.2578	18.7164	18.4284	18.5401	20.3716	19.2393	19.7768	P14550	P14550	AK1A1_HUMAN	AKR1A1	Aldo-keto reductase family 1 member A1
24.3615	24.8076	23.7256	23.689	23.8054	23.4622	23.5799	23.5461	22.8309	23.3711	23.4707	22.8769	23.7607	23.6857	23.7957	22.691	22.3663	22.7359	P14618	P14618	KPYM_HUMAN	PKM	Pyruvate kinase PKM
23.4866	24.1363	23.748	23.6152	24.4689	24.0688	24.4292	24.3596	22.5377	24.0898	24.1733	23.3981	25.4881	24.9579	25.1532	21.8059	20.8714	21.438	P14625	P14625	ENPL_HUMAN	HSP90B1	Endoplasmin
24.5215	23.3944	NaN	23.4564	22.8043	NaN	23.4893	21.6772	18.9092	22.8001	21.3799	19.8215	21.6434	22.2257	21.5118	NaN	NaN	NaN	P14678;P63162	P63162;P14678	RSMB_HUMAN;RSMN_HUMAN	SNRPB;SNRPN	Small nuclear ribonucleoprotein-associated proteins B and B'
19.3189	NaN	NaN	NaN	NaN	NaN	NaN	NaN	16.9812	16.9046	15.9345	19.0571	NaN	16.8281	16.8699	16.8095	NaN	NaN	P14735	P14735	IDE_HUMAN	IDE	Insulin-degrading enzyme
NaN	NaN	NaN	NaN	NaN	NaN	NaN	NaN	NaN	NaN	NaN	NaN	16.0498	NaN	16.8125	NaN	NaN	NaN	P14778	P14778	IL1R1_HUMAN	IL1R1	Interleukin-1 receptor type 1
NaN	NaN	NaN	NaN	NaN	NaN	NaN	NaN	NaN	NaN	NaN	NaN	NaN	NaN	NaN	15.408	NaN	NaN	P14780	P14780	MMP9_HUMAN	MMP9	Matrix metalloproteinase-9
19.6425	18.0216	NaN	18.7504	17.9787	16.9196	18.1834	17.3767	NaN	17.4534	16.6321	NaN	17.9706	NaN	NaN	NaN	NaN	NaN	P14866	P14866	HNRPL_HUMAN	HNRNPL	Heterogeneous nuclear ribonucleoprotein L
21.262	20.551	NaN	20.1577	19.8693	16.765	19.5489	19.2498	17.5522	19.1319	18.7414	17.6486	21.5829	21.3683	22.5529	NaN	NaN	NaN	P14868	P14868	SYDC_HUMAN	DARS1	Aspartate--tRNA ligase, cytoplasmic
23.8151	23.0485	22.6094	20.9791	21.214	21.1276	20.0273	20.5614	20.3912	20.3814	22.3305	19.9594	19.6451	20.0906	19.931	20.5576	19.9602	19.8353	P14923	P14923	PLAK_HUMAN	JUP	Junction plakoglobin
NaN	20.469	NaN	NaN	NaN	NaN	NaN	NaN	19.6875	NaN	18.4497	NaN	NaN	NaN	NaN	20.4369	20.0599	20.1685	P15090	P15090	FABP4_HUMAN	FABP4	Fatty acid-binding protein, adipocyte
NaN	NaN	NaN	NaN	NaN	NaN	16.6618	NaN	NaN	17.6886	17.3487	NaN	NaN	21.467	NaN	NaN	NaN	NaN	P15104	P15104	GLNA_HUMAN	GLUL	Glutamine synthetase
24.3189	23.9828	22.2136	23.0463	23.003	22.3357	22.5675	22.7044	20.7126	21.7682	20.9515	19.5541	26.4792	NaN	25.4437	NaN	NaN	NaN	P15121	P15121	ALDR_HUMAN	AKR1B1	Aldo-keto reductase family 1 member B1
NaN	NaN	NaN	NaN	NaN	NaN	18.3503	17.7136	19.0088	18.5351	18.9275	19.2321	20.5513	20.4763	20.9545	20.9031	19.3302	20.3908	P15144	P15144	AMPN_HUMAN	ANPEP	Aminopeptidase N
NaN	NaN	NaN	16.8299	NaN	NaN	17.5644	17.0573	19.9821	18.3478	18.0708	19.4043	NaN	NaN	NaN	21.1355	20.7285	21.1748	P15151	P15151	PVR_HUMAN	PVR	Poliovirus receptor
20.7825	21.5271	21.4183	21.1958	21.0671	21.1772	20.9819	21.2831	19.8479	20.9709	21.2145	20.1746	23.2157	22.9882	23.0557	NaN	19.7006	18.4116	P15153	P63000;P15153;P60763	RAC2_HUMAN	RAC2	Ras-related C3 botulinum toxin substrate 2
20.4487	18.8805	19.7513	20.4296	20.452	20.0633	21.3164	21.5642	22.803	23.8218	23.2161	24.0263	22.027	23.3921	22.6978	22.9928	22.992	23.1578	P15169	P15169	CBPN_HUMAN	CPN1	Carboxypeptidase N catalytic chain
22.101	21.8686	20.3558	20.2591	21.3807	20.4856	20.2731	20.5259	17.7204	19.4776	19.6024	18.1335	22.2332	21.6311	22.1025	NaN	NaN	NaN	P15170	P15170	ERF3A_HUMAN	GSPT1	Eukaryotic peptide chain release factor GTP-binding subunit ERF3A
19.2518	20.5515	20.2501	20.5804	20.3926	20.3757	20.7995	20.4113	19.7823	20.3607	20.228	19.5396	21.887	20.8316	21.5417	20.5343	20.1191	19.5267	P15291	P15291	B4GT1_HUMAN	B4GALT1	Beta-1,4-galactosyltransferase 1
17.6885	NaN	NaN	NaN	NaN	NaN	NaN	NaN	NaN	NaN	15.6277	NaN	NaN	NaN	NaN	17.9312	NaN	NaN	P15309	P15309	PPAP_HUMAN	ACP3	Prostatic acid phosphatase
23.8801	24.7419	24.4534	24.5612	24.5234	24.56	24.9354	24.6634	23.4254	24.6061	24.6713	24.0603	24.6352	24.6407	24.4711	22.8463	22.6339	22.8811	P15311	P35241;P26038;P15311	EZRI_HUMAN	EZR	Ezrin
NaN	NaN	NaN	NaN	NaN	NaN	NaN	NaN	NaN	NaN	15.3485	NaN	NaN	NaN	NaN	NaN	NaN	NaN	P15374	P15374	UCHL3_HUMAN	UCHL3	Ubiquitin carboxyl-terminal hydrolase isozyme L3
NaN	NaN	NaN	NaN	NaN	NaN	NaN	NaN	NaN	NaN	NaN	NaN	18.466	NaN	18.4002	NaN	NaN	NaN	P15498	P15498	VAV_HUMAN	VAV1	Proto-oncogene vav
22.7603	21.6585	20.1973	21.6312	21.15	19.6747	21.9743	21.2795	20.7743	21.8065	21.388	20.6741	21.4978	21.1899	20.8407	21.3573	20.1194	20.5965	P15531	P15531	NDKA_HUMAN	NME1	Nucleoside diphosphate kinase A
23.1773	22.3668	18.5917	21.8784	21.8794	18.5072	21.2448	21.5481	18.4778	20.4614	19.7441	17.1992	NaN	NaN	NaN	NaN	NaN	NaN	P15559	P15559	NQO1_HUMAN	NQO1	NAD(P)H dehydrogenase [quinone] 1
22.2518	21.3562	22.4214	21.6639	20.7145	22.2016	21.4015	21.57	24.4687	22.551	22.698	24.2261	NaN	23.3484	24.5877	NaN	25.6654	25.6852	P15814	P15814	IGLL1_HUMAN	IGLL1	Immunoglobulin lambda-like polypeptide 1
19.326	20.0958	20.2902	20.0093	19.9092	19.6146	19.3912	20.1845	20.3432	19.3999	19.8147	19.6693	24.5236	25.5485	24.0662	26.6947	25.0655	26.6815	P15848	P15848	ARSB_HUMAN	ARSB	Arylsulfatase B
22.6241	23.255	21.0729	21.9732	22.0847	20.631	21.4682	21.5654	18.5267	21.3123	20.7721	19.4536	23.199	22.7767	23.1402	NaN	NaN	NaN	P15880	P15880	RS2_HUMAN	RPS2	40S ribosomal protein S2
24.0807	23.5983	22.7808	21.2031	21.1374	21.1065	20.4805	20.4579	20.9599	20.9986	22.569	21.0577	20.2484	21.0455	20.1877	21.0267	19.9169	NaN	P15924	P15924	DESP_HUMAN	DSP	Desmoplakin
20.9552	21.3797	18.7986	18.6546	20.4412	18.5027	16.839	18.9947	NaN	NaN	16.2512	NaN	19.6116	NaN	19.3095	NaN	NaN	NaN	P15927	P15927	RFA2_HUMAN	RPA2	Replication protein A 32 kDa subunit
NaN	NaN	NaN	NaN	NaN	20.3214	19.3911	NaN	NaN	19.4529	19.3163	18.3992	21.5427	21.8052	21.916	NaN	NaN	17.68	P15941	P15941	MUC1_HUMAN	MUC1	Mucin-1
NaN	NaN	NaN	18.5491	NaN	17.5462	NaN	NaN	20.591	NaN	15.7563	17.2285	NaN	NaN	16.0337	22.8003	17.1672	17.077	P16035	P16035	TIMP2_HUMAN	TIMP2	Metalloproteinase inhibitor 2
20.663	20.4201	20.3508	18.0919	19.7425	19.5293	19.7333	19.2615	NaN	19.5302	19.7664	19.871	20.6353	20.0389	20.2825	NaN	NaN	NaN	P16050	P16050	LOX15_HUMAN	ALOX15	Polyunsaturated fatty acid lipoxygenase ALOX15
NaN	NaN	NaN	NaN	NaN	NaN	18.3171	NaN	15.7314	16.5328	18.2111	NaN	21.4481	NaN	NaN	NaN	NaN	NaN	P16066	P16066	ANPRA_HUMAN	NPR1	Atrial natriuretic peptide receptor 1
22.8656	23.6664	23.3112	24.0718	24.0305	24.3275	24.2739	24.0222	22.9407	24.291	24.2056	23.3339	23.437	24.2639	23.3223	18.062	20.3013	19.946	P16070	P16070	CD44_HUMAN	CD44	CD44 antigen
NaN	NaN	NaN	NaN	NaN	NaN	NaN	NaN	NaN	NaN	NaN	NaN	NaN	NaN	NaN	NaN	NaN	NaN	P16083	P16083	NQO2_HUMAN	NQO2	Ribosyldihydronicotinamide dehydrogenase [quinone]
NaN	NaN	NaN	NaN	NaN	NaN	NaN	NaN	NaN	15.6297	NaN	NaN	NaN	17.6315	NaN	NaN	NaN	NaN	P16109	P16109	LYAM3_HUMAN	SELP	P-selectin
NaN	NaN	NaN	19.2322	20.0096	18.8049	19.7335	19.0558	NaN	18.3588	18.5508	NaN	22.4604	21.3794	22.1102	NaN	NaN	NaN	P16112	P16112	PGCA_HUMAN	ACAN	Aggrecan core protein
NaN	NaN	NaN	NaN	NaN	NaN	NaN	NaN	NaN	17.1788	16.5467	NaN	19.021	18.0601	16.9625	NaN	NaN	NaN	P16150	P16150	LEUK_HUMAN	SPN	Leukosialin
21.0221	21.8198	19.5884	19.1558	18.9472	19.6101	19.2847	19.6946	18.7801	20.1318	19.4565	NaN	20.5717	20.8366	20.3896	NaN	NaN	NaN	P16152	P16152	CBR1_HUMAN	CBR1	Carbonyl reductase [NADPH] 1
NaN	NaN	NaN	NaN	NaN	NaN	NaN	NaN	NaN	NaN	NaN	NaN	NaN	NaN	NaN	NaN	NaN	NaN	P16157	P16157	ANK1_HUMAN	ANK1	Ankyrin-1
NaN	NaN	NaN	NaN	NaN	NaN	17.1218	NaN	NaN	NaN	17.1915	16.2297	NaN	18.4553	19.4038	NaN	NaN	NaN	P16234	P16234	PGFRA_HUMAN	PDGFRA	Platelet-derived growth factor receptor alpha
NaN	NaN	NaN	17.4946	NaN	NaN	17.4894	NaN	NaN	17.1214	NaN	NaN	NaN	NaN	NaN	NaN	NaN	NaN	P16278	P16278	BGAL_HUMAN	GLB1	Beta-galactosidase
NaN	NaN	NaN	NaN	NaN	NaN	NaN	NaN	NaN	NaN	NaN	NaN	NaN	NaN	NaN	NaN	NaN	NaN	P16284	P16284	PECA1_HUMAN	PECAM1	Platelet endothelial cell adhesion molecule
NaN	NaN	NaN	NaN	NaN	NaN	NaN	NaN	NaN	NaN	NaN	NaN	NaN	NaN	16.7685	NaN	NaN	NaN	P16333	P16333	NCK1_HUMAN	NCK1	Cytoplasmic protein NCK1
NaN	19.3732	NaN	17.3288	NaN	NaN	NaN	NaN	NaN	NaN	NaN	NaN	NaN	NaN	NaN	NaN	NaN	NaN	P16401	P16401	H15_HUMAN	H1-5	Histone H1.5
22.565	21.9678	21.4965	22.0011	21.7987	22.4213	20.8184	21.5724	NaN	19.2576	19.1242	NaN	NaN	NaN	NaN	NaN	NaN	NaN	P16435	P16435	NCPR_HUMAN	POR	NADPH--cytochrome P450 reductase
19.6702	18.9193	NaN	18.5505	18.6464	18.4078	18.696	18.8011	NaN	18.1938	NaN	NaN	NaN	NaN	NaN	NaN	NaN	NaN	P16615	O14983;P16615	AT2A2_HUMAN	ATP2A2	Sarcoplasmic/endoplasmic reticulum calcium ATPase 2
NaN	NaN	NaN	NaN	NaN	NaN	NaN	NaN	NaN	NaN	17.1666	NaN	16.8025	17.6856	NaN	NaN	NaN	NaN	P16671	P16671	CD36_HUMAN	CD36	Platelet glycoprotein 4
NaN	NaN	NaN	17.1723	NaN	NaN	16.2581	NaN	16.555	18.3945	18.6058	18.8014	21.6191	20.3276	20.9232	NaN	NaN	NaN	P16870	P16870	CBPE_HUMAN	CPE	Carboxypeptidase E
NaN	NaN	NaN	NaN	NaN	NaN	NaN	16.4826	NaN	NaN	NaN	NaN	22.0487	21.5023	18.3718	NaN	NaN	NaN	P16871	P16871	IL7RA_HUMAN	IL7R	Interleukin-7 receptor subunit alpha
21.3591	20.6824	19.6192	19.6631	20.1705	NaN	19.7272	20.8327	18.6722	NaN	NaN	17.7487	NaN	NaN	NaN	19.7189	NaN	NaN	P16930	P16930	FAAA_HUMAN	FAH	Fumarylacetoacetase
19.6407	18.0837	NaN	18.7766	17.1505	NaN	18.7422	17.9454	17.6542	18.2715	17.6829	17.7119	NaN	NaN	NaN	NaN	NaN	NaN	P16949	Q9H169;P16949;Q93045	STMN1_HUMAN	STMN1	Stathmin
NaN	19.25	NaN	NaN	NaN	NaN	16.3108	15.5218	NaN	15.8784	NaN	NaN	19.3482	18.3649	18.9047	NaN	NaN	NaN	P16989	P16989	YBOX3_HUMAN	YBX3	Y-box-binding protein 3
20.6644	21.1673	20.1155	20.8869	17.2916	NaN	NaN	21.5728	19.7864	NaN	NaN	NaN	22.969	22.216	NaN	NaN	20.7568	20.9501	P17066	P48741;P17066	HSP76_HUMAN	HSPA6	Heat shock 70 kDa protein 6
21.0767	19.4786	NaN	19.7722	NaN	NaN	20.2688	NaN	NaN	NaN	NaN	NaN	NaN	NaN	NaN	NaN	NaN	NaN	P17174	P17174	AATC_HUMAN	GOT1	Aspartate aminotransferase, cytoplasmic
NaN	NaN	NaN	NaN	NaN	NaN	NaN	NaN	NaN	NaN	NaN	NaN	NaN	18.9833	NaN	NaN	NaN	NaN	P17213	P17213	BPI_HUMAN	BPI	Bactericidal permeability-increasing protein
NaN	NaN	NaN	NaN	NaN	NaN	NaN	NaN	NaN	NaN	NaN	NaN	16.0923	NaN	16.0808	NaN	NaN	NaN	P17301	P17301	ITA2_HUMAN	ITGA2	Integrin alpha-2
NaN	23.4266	NaN	NaN	NaN	NaN	NaN	NaN	NaN	NaN	NaN	NaN	NaN	NaN	NaN	NaN	NaN	NaN	P17302	P17302	CXA1_HUMAN	GJA1	Gap junction alpha-1 protein
NaN	NaN	NaN	NaN	NaN	NaN	NaN	NaN	NaN	17.6672	16.7767	NaN	NaN	NaN	NaN	NaN	NaN	NaN	P17405	P17405	ASM_HUMAN	SMPD1	Sphingomyelin phosphodiesterase
20.5545	18.2942	NaN	19.259	17.8484	NaN	18.1178	17.3719	NaN	17.4264	17.3864	NaN	NaN	NaN	NaN	NaN	NaN	NaN	P17480	P17480	UBF1_HUMAN	UBTF	Nucleolar transcription factor 1
19.9716	20.437	NaN	18.6463	19.388	18.3178	18.7841	19.2364	NaN	17.9703	18.0126	NaN	NaN	NaN	NaN	NaN	NaN	NaN	P17612	P17612;P22694	KAPCA_HUMAN	PRKACA	cAMP-dependent protein kinase catalytic subunit alpha
21.2367	20.7918	19.3689	21.1736	21.3507	21.2364	22.1896	21.7148	20.1212	21.9483	21.9641	21.0364	22.8748	22.9215	22.9391	NaN	NaN	NaN	P17655	P17655	CAN2_HUMAN	CAPN2	Calpain-2 catalytic subunit
NaN	NaN	NaN	NaN	NaN	NaN	NaN	NaN	NaN	NaN	NaN	NaN	NaN	18.6259	19.137	NaN	NaN	NaN	P17661	P17661	DESM_HUMAN	DES	Desmin
22.7226	22.3756	20.6017	21.7682	21.4973	19.5836	20.6785	21.1196	18.5501	19.5261	19.5831	NaN	NaN	NaN	NaN	NaN	NaN	NaN	P17812	Q9NRF8;P17812	PYRG1_HUMAN	CTPS1	CTP synthase 1
NaN	NaN	NaN	NaN	NaN	NaN	15.6729	NaN	16.2464	15.9487	16.1937	16.6147	18.8496	18.3286	18.291	NaN	17.9973	18.736	P17813	P17813	EGLN_HUMAN	ENG	Endoglin
22.9657	21.4299	NaN	21.7612	21.0229	NaN	20.4826	21.2742	NaN	20.5246	19.596	NaN	19.9025	19.1953	19.9319	NaN	NaN	NaN	P17844	P17844	DDX5_HUMAN	DDX5	Probable ATP-dependent RNA helicase DDX5
22.5583	22.3278	22.3338	21.4548	20.8324	20.9587	20.5537	20.8507	19.4414	20.4166	20.1616	19.2112	21.079	21.1624	21.4731	NaN	NaN	NaN	P17858	P17858;P08237	PFKAL_HUMAN	PFKL	ATP-dependent 6-phosphofructokinase, liver type
22.986	NaN	19.4443	18.672	18.947	19.735	19.1139	19.6169	19.1513	18.8675	20.8455	19.2552	19.9545	20.0001	19.6484	19.7804	19.4712	18.9512	P17900	P17900	SAP3_HUMAN	GM2A	Ganglioside GM2 activator
19.5775	20.9319	NaN	18.2773	NaN	17.5282	18.8389	17.936	18.8328	19.3711	20.0283	NaN	21.1605	21.2859	21.0564	NaN	20.3267	NaN	P17931	P17931	LEG3_HUMAN	LGALS3	Galectin-3
19.3612	20.2535	NaN	20.471	20.4248	20.5677	19.7333	20.0063	20.9393	20.4188	20.4877	20.9749	22.1941	22.7551	22.4472	22.5192	22.0634	22.6689	P17936	P17936	IBP3_HUMAN	IGFBP3	Insulin-like growth factor-binding protein 3
22.1547	22.0625	20.544	21.2328	21.2988	21.0871	21.8256	21.2811	19.7934	21.1061	20.9417	20.4293	23.0721	22.3682	23.462	NaN	NaN	NaN	P17980	P17980	PRS6A_HUMAN	PSMC3	26S proteasome regulatory subunit 6A
22.3806	22.0475	20.3801	21.459	21.0058	20.2589	20.7699	21.0597	18.8356	20.3131	20.0461	19.1536	22.1847	22.2824	22.5913	NaN	NaN	NaN	P17987	P17987	TCPA_HUMAN	TCP1	T-complex protein 1 subunit alpha
23.1658	21.9255	NaN	22.1847	21.4881	NaN	21.2272	21.2129	17.7934	20.4873	19.2605	17.3157	NaN	NaN	NaN	NaN	NaN	NaN	P18031	P18031	PTN1_HUMAN	PTPN1	Tyrosine-protein phosphatase non-receptor type 1
19.0867	20.9982	21.4201	22.4757	19.979	20.4495	19.2509	20.0492	21.6534	20.646	20.4595	21.116	20.3697	20.1531	20.6506	21.7412	22.0932	22.1379	P18065	P18065	IBP2_HUMAN	IGFBP2	Insulin-like growth factor-binding protein 2
NaN	22.7106	20.5287	19.9053	20.2152	20.1251	19.4856	20.3939	19.2601	20.2579	20.0574	19.1691	20.2991	20.5168	21.3423	NaN	NaN	NaN	P18077	P18077	RL35A_HUMAN	RPL35A	60S ribosomal protein L35a
NaN	NaN	NaN	NaN	NaN	NaN	NaN	NaN	NaN	NaN	NaN	NaN	NaN	18.4379	NaN	NaN	NaN	NaN	P18084	P18084	ITB5_HUMAN	ITGB5	Integrin beta-5
22.226	22.3286	19.0901	21.16	21.3462	18.6538	20.4567	20.3295	18.0868	20.1944	19.6801	18.3389	NaN	21.0231	20.8192	NaN	NaN	NaN	P18085	P18085	ARF4_HUMAN	ARF4	ADP-ribosylation factor 4
19.3682	22.6432	18.8571	19.0296	18.6427	18.968	19.4342	19.4518	19.8807	19.2266	19.5804	18.8567	22.0264	21.7444	22.1172	16.9639	NaN	NaN	P18124	P18124	RL7_HUMAN	RPL7	60S ribosomal protein L7
21.3431	20.9025	20.1949	19.8969	20.2562	19.2996	19.7245	19.9692	20.5012	19.974	20.4172	20.3806	21.7854	21.8005	21.7398	21.8041	20.4708	21.1172	P18206	P18206	VINC_HUMAN	VCL	Vinculin
25.7971	26.2567	26.1131	26.2719	26.1414	25.8245	26.0889	26.0412	25.3504	25.6345	25.7205	25.2039	26.6863	26.211	26.1584	23.682	25.1915	25.0726	P18428	P18428	LBP_HUMAN	LBP	Lipopolysaccharide-binding protein
22.1115	21.5896	20.4604	20.4205	20.9382	20.185	20.8188	20.7963	18.491	20.3469	20.3208	18.9526	21.4691	22.0257	21.6513	NaN	NaN	NaN	P18621	P18621	RL17_HUMAN	RPL17	60S ribosomal protein L17
21.4531	23.1777	20.9146	19.8736	19.7055	20.1722	20.0684	20.3754	21.2018	19.8621	20.2206	21.1315	22.7479	21.4355	20.7015	20.4638	19.4994	19.2683	P18669	P15259;P18669	PGAM1_HUMAN	PGAM1	Phosphoglycerate mutase 1
21.0168	20.9469	NaN	19.2208	19.7229	18.1887	17.5575	19.1971	NaN	17.3042	16.9102	NaN	NaN	NaN	NaN	NaN	NaN	NaN	P18754	P18754	RCC1_HUMAN	RCC1	Regulator of chromosome condensation
20.4423	21.3938	21.8905	21.278	21.5825	21.7139	21.8754	21.609	20.1553	20.8306	21.4997	20.6836	22.8886	22.6642	22.3439	NaN	NaN	NaN	P18827	P18827	SDC1_HUMAN	SDC1	Syndecan-1
NaN	NaN	NaN	NaN	NaN	NaN	NaN	NaN	NaN	NaN	NaN	NaN	17.7693	NaN	17.5125	NaN	NaN	NaN	P18887	P18887	XRCC1_HUMAN	XRCC1	DNA repair protein XRCC1
21.9143	19.1125	21.3069	19.9598	20.2027	19.1264	20.5747	20.2468	19.3166	NaN	NaN	18.2256	NaN	NaN	NaN	17.6348	NaN	NaN	P19012	Q99456;P19012	K1C15_HUMAN	KRT15	Keratin, type I cytoskeletal 15
23.4724	21.5569	20.0416	NaN	NaN	21.6458	NaN	18.7756	17.7582	17.5841	21.2236	NaN	20.7538	21.1572	20.2133	20.8469	NaN	18.7861	P19013	P19013;Q86Y46;Q3SY84	K2C4_HUMAN	KRT4	Keratin, type II cytoskeletal 4
21.446	21.327	21.4775	22.0193	21.7006	21.6998	22.3071	22.2259	22.0237	22.4653	22.3263	21.9476	22.5554	23.0267	22.9846	23.4848	21.7662	21.9331	P19021	P19021	AMD_HUMAN	PAM	Peptidyl-glycine alpha-amidating monooxygenase
21.4288	NaN	NaN	20.0247	19.7168	18.7948	19.7449	20.158	21.8288	19.7674	20.0205	20.8128	20.6911	NaN	20.0929	NaN	NaN	NaN	P19022	P19022	CADH2_HUMAN	CDH2	Cadherin-2
NaN	NaN	NaN	NaN	NaN	NaN	NaN	NaN	NaN	NaN	NaN	NaN	NaN	NaN	NaN	19.6174	NaN	NaN	P19256	P19256	LFA3_HUMAN	CD58	Lymphocyte function-associated antigen 3
19.8762	20.1203	20.221	20.9736	20.5853	20.4992	21.0707	20.7625	20.9115	21.1936	21.2042	21.1185	22.2706	21.9947	22.1899	21.1103	21.2116	21.4163	P19320	P19320	VCAM1_HUMAN	VCAM1	Vascular cell adhesion protein 1
24.0045	23.5055	22.6998	23.1687	23.3704	23.1861	23.3975	23.3525	21.279	23.0078	23.1269	21.5274	24.2886	23.4843	24.0458	22.5374	NaN	NaN	P19338	P19338	NUCL_HUMAN	NCL	Nucleolin
21.6061	20.4233	NaN	20.6209	20.131	NaN	20.5003	19.3458	NaN	19.9872	18.0647	NaN	NaN	NaN	NaN	NaN	NaN	NaN	P19367	P19367;P52789	HXK1_HUMAN	HK1	Hexokinase-1
NaN	NaN	NaN	NaN	NaN	NaN	18.0574	NaN	NaN	NaN	17.5133	NaN	NaN	17.7335	18.6184	NaN	NaN	NaN	P19387	P19387	RPB3_HUMAN	POLR2C	DNA-directed RNA polymerase II subunit RPB3
NaN	NaN	NaN	NaN	NaN	NaN	16.2951	NaN	NaN	17.0666	NaN	NaN	18.9059	18.8085	18.7319	NaN	NaN	NaN	P19397	P19397	CD53_HUMAN	CD53	Leukocyte surface antigen CD53
NaN	NaN	NaN	16.3487	NaN	NaN	NaN	NaN	NaN	NaN	NaN	NaN	NaN	NaN	NaN	NaN	NaN	NaN	P19447	P19447	ERCC3_HUMAN	ERCC3	General transcription and DNA repair factor IIH helicase subunit XPB
NaN	NaN	NaN	NaN	NaN	NaN	NaN	NaN	NaN	NaN	NaN	NaN	NaN	NaN	NaN	NaN	NaN	NaN	P19474	P19474	RO52_HUMAN	TRIM21	E3 ubiquitin-protein ligase TRIM21
21.2391	20.9456	NaN	20.4025	20.3179	20.3383	20.5093	20.55	NaN	19.5683	19.8991	NaN	18.2908	18.0558	17.9407	NaN	NaN	NaN	P19525	P19525	E2AK2_HUMAN	EIF2AK2	Interferon-induced, double-stranded RNA-activated protein kinase
23.4471	21.9897	20.6494	22.6869	20.9892	20.7637	22.0475	21.0944	NaN	21.2263	19.7109	NaN	19.4553	20.4663	20.9755	NaN	NaN	NaN	P19623	P19623	SPEE_HUMAN	SRM	Spermidine synthase
25.2405	23.7066	23.5922	25.3171	23.9737	24.4958	23.3491	24.1419	26.7836	24.8492	25.8332	26.2166	20.5026	23.4006	22.5875	27.013	28.331	28.2737	P19652	P19652	A1AG2_HUMAN	ORM2	Alpha-1-acid glycoprotein 2
30.4174	30.9022	30.8804	30.4122	31.1452	30.8788	30.643	30.6692	28.9405	29.8655	30.1501	29.2736	29.3105	30.1745	30.3448	26.2743	25.6995	25.5544	P19823	P19823	ITIH2_HUMAN	ITIH2	Inter-alpha-trypsin inhibitor heavy chain H2
30.4159	30.5748	30.5863	29.8685	30.6541	30.3646	30.2765	30.2018	28.8821	29.8486	30.0444	29.4275	31.1505	31.1018	30.48	26.0963	26.6388	26.7536	P19827	P19827	ITIH1_HUMAN	ITIH1	Inter-alpha-trypsin inhibitor heavy chain H1
20.348	20.5386	NaN	19.5052	19.778	17.932	19.3058	20.6272	NaN	18.9017	18.2631	17.7832	NaN	NaN	16.8389	NaN	NaN	NaN	P19838	P19838	NFKB1_HUMAN	NFKB1	Nuclear factor NF-kappa-B p105 subunit
NaN	NaN	NaN	16.745	NaN	NaN	17.7197	16.9205	17.5486	17.8895	17.724	17.748	20.2776	20.0149	19.9565	NaN	NaN	NaN	P19878	P19878	NCF2_HUMAN	NCF2	Neutrophil cytosol factor 2
NaN	NaN	NaN	20.889	20.1056	20.6092	20.7259	20.5314	18.8952	20.8518	20.9492	19.9033	22.2837	21.534	21.5521	NaN	NaN	NaN	P19883	P19883	FST_HUMAN	FST	Follistatin
21.0411	21.2417	20.6028	20.8212	20.6572	20.6724	21.1557	21.2752	20.4384	21.2084	21.4065	20.7784	22.4286	21.91	22.2277	21.078	20.9521	20.8821	P19971	P19971	TYPH_HUMAN	TYMP	Thymidine phosphorylase
NaN	NaN	NaN	17.4441	NaN	NaN	NaN	NaN	NaN	18.1273	NaN	NaN	18.1239	18.4227	17.8626	NaN	NaN	NaN	P20020	P20020	AT2B1_HUMAN	ATP2B1	Plasma membrane calcium-transporting ATPase 1
NaN	NaN	NaN	NaN	NaN	NaN	13.9946	NaN	NaN	NaN	NaN	NaN	17.1772	17.9875	17.7236	NaN	NaN	NaN	P20042	P20042	IF2B_HUMAN	EIF2S2	Eukaryotic translation initiation factor 2 subunit 2
23.4571	23.0652	19.4319	22.1558	22.2659	19.6293	21.2841	21.7655	17.3606	20.0022	20.1105	18.4682	21.3163	21.4292	22.0061	NaN	NaN	NaN	P20073	P20073	ANXA7_HUMAN	ANXA7	Annexin A7
NaN	NaN	NaN	NaN	NaN	NaN	NaN	NaN	NaN	NaN	NaN	NaN	22.6484	22.2445	22.6662	NaN	NaN	NaN	P20160	P20160	CAP7_HUMAN	AZU1	Azurocidin
NaN	19.467	19.0622	19.1225	19.5227	19.6383	19.7816	19.6477	18.7625	19.7667	19.8473	18.6591	21.7281	21.1587	21.9062	NaN	NaN	NaN	P20290	P20290	BTF3_HUMAN	BTF3	Transcription factor BTF3
NaN	NaN	NaN	NaN	NaN	NaN	NaN	NaN	NaN	NaN	NaN	NaN	NaN	NaN	NaN	NaN	NaN	NaN	P20292	P20292	AL5AP_HUMAN	ALOX5AP	Arachidonate 5-lipoxygenase-activating protein
NaN	19.3191	19.6865	20.3337	20.5568	20.5667	20.8705	20.6597	21.4563	21.1942	21.3651	20.363	20.3234	20.1827	20.3497	NaN	NaN	NaN	P20338	P20338	RAB4A_HUMAN	RAB4A	Ras-related protein Rab-4A
NaN	18.3305	NaN	NaN	17.22	NaN	15.0817	NaN	NaN	NaN	NaN	NaN	NaN	NaN	NaN	NaN	NaN	NaN	P20339	P20339	RAB5A_HUMAN	RAB5A	Ras-related protein Rab-5A
22.3857	22.2089	18.5469	21.0503	21.5459	18.9028	20.6172	21.1525	NaN	20.3129	20.1553	17.7415	20.2454	19.4901	19.7359	NaN	NaN	NaN	P20340	P20340	RAB6A_HUMAN	RAB6A	Ras-related protein Rab-6A
21.4743	22.6061	22.555	22.3597	22.7342	22.7957	22.6853	22.6998	21.5297	22.097	22.215	21.754	NaN	19.2652	19.3984	22.075	18.1868	NaN	P20396	P20396	TRH_HUMAN	TRH	Pro-thyrotropin-releasing hormone
NaN	NaN	NaN	NaN	NaN	NaN	NaN	NaN	NaN	17.5544	17.7513	NaN	18.9935	18.438	18.882	NaN	NaN	NaN	P20591	P20591	MX1_HUMAN	MX1	Interferon-induced GTP-binding protein Mx1
21.9576	21.3233	21.5914	21.3108	21.8365	21.9416	22.3994	21.8211	20.7987	21.5007	22.022	21.2421	23.7767	23.1609	22.9595	NaN	NaN	19.1151	P20618	P20618	PSB1_HUMAN	PSMB1	Proteasome subunit beta type-1
20.892	18.6422	NaN	19.6793	NaN	NaN	19.4325	19.1519	19.7615	20.019	20.0588	19.2699	19.9741	20.2585	20.3627	NaN	NaN	NaN	P20700	P20700	LMNB1_HUMAN	LMNB1	Lamin-B1
NaN	NaN	NaN	NaN	NaN	NaN	NaN	NaN	NaN	NaN	NaN	NaN	NaN	NaN	NaN	NaN	NaN	NaN	P20702	P20702	ITAX_HUMAN	ITGAX	Integrin alpha-X
22.4034	21.6299	22.3906	22.2583	22.2652	22.3059	22.559	22.4719	24.307	22.575	22.808	24.1496	23.4351	23.7512	23.7208	24.7704	24.5897	24.9111	P20742	P20742	PZP_HUMAN	PZP	Pregnancy zone protein
22.2575	23.2896	23.508	23.7844	24.1003	23.8885	24.3281	24.1907	23.5788	24.2303	24.3887	23.7766	25.6936	25.1008	25.5702	23.3749	22.6837	22.9972	P20774	P20774	MIME_HUMAN	OGN	Mimecan
18.3578	NaN	NaN	18.1908	18.2195	17.5171	18.7913	19.0213	17.3151	19.5268	18.8717	18.1572	19.9555	19.6214	19.8421	NaN	NaN	NaN	P20810	P20810	ICAL_HUMAN	CAST	Calpastatin
NaN	NaN	NaN	NaN	NaN	NaN	NaN	NaN	18.1544	NaN	NaN	19.6007	NaN	NaN	NaN	16.7756	15.9652	15.8845	P20848	P20848	A1ATR_HUMAN	SERPINA2	Putative alpha-1-antitrypsin-related protein
21.4856	22.1348	22.3155	24.2514	22.6675	23.5174	24.4169	23.3258	23.2726	24.4068	23.7828	23.5433	23.1228	23.4772	22.8684	22.076	22.2411	22.7317	P20851	P20851	C4BPB_HUMAN	C4BPB	C4b-binding protein beta chain
22.5994	23.171	23.1395	23.3027	23.8804	23.7175	23.8763	23.7028	22.6763	23.5369	23.6531	22.9766	24.9912	24.8743	25.1042	20.9821	21.4711	21.2994	P20908	P20908	CO5A1_HUMAN	COL5A1	Collagen alpha-1(V) chain
24.182	23.8335	22.2439	20.8871	21.4116	20.8918	20.9983	20.4556	18.9602	20.0702	21.1837	17.676	19.0508	20.3452	19.439	19.9321	18.4436	18.3714	P20930	P20930	FILA_HUMAN	FLG	Filaggrin
21.5967	22.3016	22.3308	21.8834	22.6402	22.2201	22.4564	22.666	20.4568	22.8197	22.7258	21.4912	22.2704	20.6447	21.2884	NaN	NaN	NaN	P20962	P20962	PTMS_HUMAN	PTMS	Parathymosin
NaN	NaN	NaN	NaN	NaN	NaN	NaN	NaN	NaN	15.7596	NaN	NaN	18.9372	17.3723	18.8107	NaN	NaN	NaN	P21127;Q9UQ88	Q9UQ88;Q13882;P21127	CD11A_HUMAN;CD11B_HUMAN	CDK11A;CDK11B	Cyclin-dependent kinase 11B
21.2617	21.9727	NaN	19.5025	20.8718	NaN	19.701	20.5775	NaN	19.1003	19.4618	19.1306	20.4595	20.1854	NaN	NaN	NaN	NaN	P21281	P21281	VATB2_HUMAN	ATP6V1B2	V-type proton ATPase subunit B, brain isoform
NaN	NaN	NaN	NaN	NaN	NaN	NaN	NaN	NaN	NaN	NaN	NaN	20.0256	NaN	17.6107	NaN	NaN	NaN	P21291	P21291	CSRP1_HUMAN	CSRP1	Cysteine and glycine-rich protein 1
22.8562	22.3102	20.9149	21.1438	22.0203	20.3039	20.6851	20.86	19.9176	20.4723	20.391	19.8353	21.9378	21.7506	21.7923	20.312	20.2273	20.5252	P21333	P21333	FLNA_HUMAN	FLNA	Filamin-A
21.3537	20.9339	NaN	19.8437	19.8894	NaN	19.2067	19.3815	17.4451	18.596	18.3457	16.8988	19.6795	18.4501	19.1401	NaN	17.455	NaN	P21399	P21399	ACOC_HUMAN	ACO1	Cytoplasmic aconitate hydratase
NaN	NaN	NaN	NaN	NaN	NaN	19.2002	NaN	NaN	NaN	18.8106	NaN	21.2922	21.1695	21.3716	NaN	NaN	NaN	P21589	P21589	5NTD_HUMAN	NT5E	5'-nucleotidase
NaN	NaN	NaN	NaN	NaN	NaN	NaN	NaN	NaN	NaN	NaN	NaN	NaN	NaN	NaN	NaN	18.1985	17.8181	P21709	P21709	EPHA1_HUMAN	EPHA1	Ephrin type-A receptor 1
21.5383	19.6331	NaN	19.6737	19.2731	16.467	19.7858	18.8311	NaN	19.2839	20.6884	NaN	NaN	NaN	NaN	NaN	NaN	NaN	P21796	P21796	VDAC1_HUMAN	VDAC1	Voltage-dependent anion-selective channel protein 1
22.444	22.3764	22.3817	22.2471	22.7249	22.529	22.6835	22.5155	21.5363	22.1474	22.299	21.9698	24.0897	23.5889	23.7406	NaN	NaN	NaN	P21810	P21810	PGS1_HUMAN	BGN	Biglycan
18.5459	19.4922	19.3123	18.8125	18.7924	19.6596	20.742	19.6425	18.509	20.2361	20.5375	18.603	23.1635	22.632	22.5659	19.7617	19.0866	19.0533	P21926	P21926	CD9_HUMAN	CD9	CD9 antigen
19.8892	17.5173	NaN	19.6794	NaN	NaN	19.0194	18.1014	NaN	18.3162	16.4352	NaN	NaN	NaN	NaN	NaN	NaN	NaN	P21964	P21964	COMT_HUMAN	COMT	Catechol O-methyltransferase
NaN	NaN	NaN	18.3282	17.8875	17.6016	19.9273	18.2274	22.0801	19.3317	19.1835	18.5823	21.3494	20.1147	20.7488	NaN	NaN	NaN	P21980	P49221;P21980	TGM2_HUMAN	TGM2	Protein-glutamine gamma-glutamyltransferase 2
NaN	NaN	NaN	NaN	NaN	NaN	NaN	NaN	NaN	18.0145	NaN	NaN	18.3882	18.3184	18.4195	NaN	NaN	NaN	P22059	P22059	OSBP1_HUMAN	OSBP	Oxysterol-binding protein 1
22.0533	21.3985	19.1384	21.2714	21.2108	19.7452	20.885	20.3052	19.3276	20.2196	19.3366	18.5957	NaN	NaN	NaN	NaN	NaN	NaN	P22061	P22061	PIMT_HUMAN	PCMT1	Protein-L-isoaspartate(D-aspartate) O-methyltransferase
20.6983	20.1028	17.5025	19.8055	19.3253	18.8301	19.4137	19.272	NaN	18.7753	17.6493	17.0807	21.5801	18.7042	21.3675	NaN	NaN	NaN	P22087	P22087	FBRL_HUMAN	FBL	rRNA 2'-O-methyltransferase fibrillarin
21.6968	21.9045	18.5868	21.1575	20.9433	18.7955	20.4102	20.9538	17.1974	19.4014	18.9612	17.4921	NaN	NaN	NaN	NaN	NaN	NaN	P22102	P22102	PUR2_HUMAN	GART	Trifunctional purine biosynthetic protein adenosine-3
23.1089	23.61	23.6102	23.5746	23.9104	23.9618	24.5298	24.0671	22.6519	24.0933	24.1308	23.4956	24.815	24.9334	24.9335	21.7822	21.5393	21.8573	P22105	P22105	TENX_HUMAN	TNXB	Tenascin-X
NaN	NaN	NaN	NaN	NaN	NaN	NaN	NaN	18.1592	NaN	NaN	18.3201	NaN	NaN	NaN	NaN	NaN	NaN	P22223	P22223	CADH3_HUMAN	CDH3	Cadherin-3
23.6222	22.8062	NaN	22.4968	21.6425	20.173	21.7991	21.4697	NaN	21.4472	20.5774	NaN	NaN	NaN	NaN	NaN	NaN	NaN	P22234	P22234	PUR6_HUMAN	PAICS	Multifunctional protein ADE2
NaN	NaN	NaN	NaN	NaN	NaN	NaN	NaN	NaN	17.8343	NaN	NaN	NaN	19.3008	19.1119	NaN	NaN	NaN	P22304	P22304	IDS_HUMAN	IDS	Iduronate 2-sulfatase
21.9004	21.5212	19.4289	21.094	20.7955	20.2246	20.76	20.5387	19.7216	20.2809	20.0374	19.6129	21.1933	21.2705	21.3927	19.6126	18.9571	18.2883	P22314	P22314	UBA1_HUMAN	UBA1	Ubiquitin-like modifier-activating enzyme 1
21.8141	21.5355	22.6635	22.1169	21.3914	22.0789	22.2165	22.3516	24.5864	23.8887	23.8306	24.6186	22.7431	22.7617	22.7153	23.8565	24.2919	24.3277	P22352	P22352	GPX3_HUMAN	GPX3	Glutathione peroxidase 3
22.597	22.5527	20.6289	21.2702	21.6604	20.4809	20.2838	21.3331	18.9893	20.6453	19.4418	18.9799	NaN	21.4555	NaN	NaN	22.1594	22.5788	P22392	P22392;O60361	NDKB_HUMAN	NME2	Nucleoside diphosphate kinase B
NaN	NaN	NaN	18.0431	19.4644	NaN	NaN	NaN	NaN	16.934	NaN	NaN	NaN	NaN	NaN	NaN	NaN	NaN	P22528	P35321;P22528	SPR1B_HUMAN	SPRR1B	Cornifin-B
NaN	NaN	NaN	NaN	NaN	NaN	NaN	NaN	NaN	NaN	NaN	NaN	NaN	NaN	NaN	NaN	NaN	NaN	P22532;P35325	P35325;P22532	SPR2B_HUMAN;SPR2D_HUMAN	SPRR2B;SPRR2D	Small proline-rich protein 2D
25.432	25.1261	22.3902	24.1657	23.4788	22.4296	23.5389	23.0937	20.2817	23.1925	22.9522	20.446	NaN	23.5337	NaN	16.6212	19.1647	21.0639	P22626	P22626	ROA2_HUMAN	HNRNPA2B1	Heterogeneous nuclear ribonucleoproteins A2/B1
19.6172	21.3177	21.0574	21.4667	21.497	20.899	22.022	21.5119	21.7867	21.883	22.0005	22.0064	23.0852	22.3498	23.0232	22.0002	21.8528	22.1801	P22676	P22676	CALB2_HUMAN	CALB2	Calretinin
NaN	NaN	NaN	19.6327	17.5113	17.7857	19.0964	19.544	19.99	20.7038	19.8959	20.6904	21.03	21.6507	21.6369	21.3616	20.3493	20.9652	P22692	P22692	IBP4_HUMAN	IGFBP4	Insulin-like growth factor-binding protein 4
NaN	NaN	NaN	NaN	NaN	NaN	17.2824	NaN	NaN	17.0146	NaN	NaN	18.0392	18.4091	18.7062	NaN	NaN	NaN	P22694	P22694	KAPCB_HUMAN	PRKACB	cAMP-dependent protein kinase catalytic subunit beta
22.265	19.8941	NaN	21.3888	19.7873	NaN	20.903	19.561	NaN	20.366	18.2	NaN	NaN	NaN	NaN	NaN	NaN	NaN	P22695	P22695	QCR2_HUMAN	UQCRC2	Cytochrome b-c1 complex subunit 2, mitochondrial
NaN	NaN	NaN	NaN	NaN	NaN	NaN	NaN	NaN	NaN	NaN	NaN	NaN	NaN	NaN	NaN	NaN	NaN	P22732	P22732	GTR5_HUMAN	SLC2A5	Solute carrier family 2, facilitated glucose transporter member 5
22.7712	20.9313	20.6146	19.0543	19.4697	20.2421	19.7222	20.1235	18.901	20.0368	21.4013	18.5874	20.9057	20.8241	20.7987	19.8553	NaN	17.8947	P22735	P22735	TGM1_HUMAN	TGM1	Protein-glutamine gamma-glutamyltransferase K
23.1364	22.1715	23.0241	23.2253	22.8595	23.1367	23.9705	23.9649	23.7761	25.4284	24.8035	24.8528	24.4386	24.2015	25.2109	24.4295	24.2393	24.2696	P22792	P22792	CPN2_HUMAN	CPN2	Carboxypeptidase N subunit 2
25.9313	26.1329	25.9866	25.9485	26.6253	26.6514	26.7512	26.3098	25.3297	26.1981	26.3527	25.6479	24.9625	24.731	24.0921	20.1533	21.3849	21.3386	P22891	P22891	PROZ_HUMAN	PROZ	Vitamin K-dependent protein Z
NaN	NaN	NaN	NaN	NaN	NaN	NaN	NaN	NaN	NaN	NaN	NaN	NaN	NaN	NaN	NaN	NaN	NaN	P22894	P22894	MMP8_HUMAN	MMP8	Neutrophil collagenase
NaN	NaN	NaN	NaN	NaN	NaN	NaN	NaN	18.5995	NaN	NaN	NaN	19.5412	NaN	NaN	19.4237	18.7814	18.6607	P22897	P22897	MRC1_HUMAN	MRC1	Macrophage mannose receptor 1
20.821	NaN	19.1633	18.5816	NaN	NaN	18.8168	18.4831	22.8296	20.4407	20.57	22.4497	NaN	21.9913	20.2839	23.5459	23.0731	23.7236	P23083	P23083	HV102_HUMAN	IGHV1-2	Immunoglobulin heavy variable 1-2
22.7368	22.5768	23.0309	23.4241	23.293	23.3662	24.0341	23.3419	23.6377	24.6265	24.2051	24.4827	24.1176	25.3048	24.8474	23.3423	22.9736	22.7593	P23142	P23142	FBLN1_HUMAN	FBLN1	Fibulin-1
23.2243	22.1487	NaN	21.5559	21.1266	NaN	21.2434	20.7293	NaN	20.7628	19.2449	NaN	NaN	17.4848	NaN	NaN	NaN	NaN	P23246	P23246	SFPQ_HUMAN	SFPQ	Splicing factor, proline- and glutamine-rich
NaN	NaN	NaN	NaN	NaN	NaN	16.8921	NaN	NaN	NaN	NaN	NaN	NaN	NaN	NaN	NaN	NaN	NaN	P23258;Q9NRH3	P23258;Q9NRH3	TBG1_HUMAN;TBG2_HUMAN	TUBG1;TUBG2	Tubulin gamma-1 chain
19.1262	NaN	NaN	NaN	NaN	NaN	NaN	NaN	NaN	NaN	17.0326	NaN	NaN	NaN	NaN	NaN	NaN	NaN	P23280	P23280	CAH6_HUMAN	CA6	Carbonic anhydrase 6
25.2682	23.2452	NaN	23.4081	21.2639	19.6872	23.8755	22.4374	20.1579	22.3862	21.7979	20.3165	21.0329	21.7866	20.4532	NaN	NaN	22.7322	P23284	P23284	PPIB_HUMAN	PPIB	Peptidyl-prolyl cis-trans isomerase B
21.2923	20.5962	NaN	20.5073	19.3283	NaN	19.7599	19.8469	NaN	18.8732	NaN	NaN	NaN	NaN	NaN	NaN	NaN	NaN	P23368	P23368	MAOM_HUMAN	ME2	NAD-dependent malic enzyme, mitochondrial
20.0171	19.8024	NaN	20.2944	18.6279	19.1068	19.3854	19.4201	19.4315	19.7433	19.0569	19.2572	17.9486	16.9076	17.9501	19.608	18.6078	19.3004	P23381	P23381	SYWC_HUMAN	WARS1	Tryptophan--tRNA ligase, cytoplasmic
21.502	22.6071	21.4447	21.4856	21.8815	21.5558	22.061	22.232	21.2026	22.2069	22.1385	21.0907	22.6124	22.3076	22.5611	19.6466	19.1771	20.1958	P23396	P23396	RS3_HUMAN	RPS3	40S ribosomal protein S3
NaN	NaN	NaN	19.3903	19.2906	19.2369	20.141	19.8509	18.8034	19.3153	20.1242	19.2361	19.2691	18.9696	18.5109	NaN	NaN	NaN	P23435	P23435	CBLN1_HUMAN	CBLN1	Cerebellin-1
NaN	NaN	NaN	NaN	NaN	NaN	NaN	NaN	NaN	NaN	NaN	NaN	18.1266	17.763	18.333	NaN	NaN	NaN	P23458	P23458	JAK1_HUMAN	JAK1	Tyrosine-protein kinase JAK1
NaN	NaN	NaN	19.0155	20.0581	19.8878	21.6033	20.844	19.7477	21.0814	20.5217	20.3289	20.9103	21.8423	20.9409	NaN	20.9184	NaN	P23470	P23470	PTPRG_HUMAN	PTPRG	Receptor-type tyrosine-protein phosphatase gamma
NaN	NaN	NaN	NaN	17.73	17.6779	19.3004	18.4598	NaN	18.8377	19.1338	NaN	21.3132	20.585	21.1615	NaN	NaN	NaN	P23471	P23471	PTPRZ_HUMAN	PTPRZ1	Receptor-type tyrosine-protein phosphatase zeta
21.7019	22.1616	NaN	NaN	19.2205	NaN	18.1402	19.4034	NaN	19.0957	21.5111	NaN	NaN	NaN	NaN	18.5449	NaN	NaN	P23490	P23490	LORI_HUMAN	LORICRIN	Loricrin
19.7781	NaN	NaN	19.1077	NaN	NaN	19.1693	NaN	NaN	18.3138	NaN	NaN	18.5168	NaN	17.8406	NaN	NaN	NaN	P23497	P23497	SP100_HUMAN	SP100	Nuclear autoantigen Sp-100
22.8461	22.7557	19.7145	22.3246	21.3883	19.651	21.8252	21.6144	19.9272	21.8417	21.2773	19.6087	20.4983	20.7909	19.9231	NaN	22.2224	21.4849	P23526	P23526	SAHH_HUMAN	AHCY	Adenosylhomocysteinase
22.9754	23.0366	22.016	22.0898	21.7738	21.545	21.5771	21.6439	21.4269	21.1491	21.1201	20.8331	20.799	21.186	20.7059	22.4746	21.5665	21.3731	P23528	P23528;Q9Y281	COF1_HUMAN	CFL1	Cofilin-1
NaN	NaN	NaN	17.7657	NaN	16.8061	19.2823	18.6075	17.1041	19.2549	19.5587	18.3074	21.4884	21.3165	21.5683	NaN	17.5955	17.9642	P23588	P23588	IF4B_HUMAN	EIF4B	Eukaryotic translation initiation factor 4B
NaN	NaN	NaN	17.3215	NaN	NaN	18.9584	NaN	16.6764	19.0872	19.2588	18.154	20.3692	20.2644	20.0812	NaN	NaN	NaN	P23634	P23634;P20020	AT2B4_HUMAN	ATP2B4	Plasma membrane calcium-transporting ATPase 4
24.1537	23.2139	19.1477	22.3059	23.033	NaN	22.4701	21.9575	NaN	21.1036	20.1239	NaN	NaN	NaN	NaN	NaN	NaN	NaN	P23919	P23919	KTHY_HUMAN	DTYMK	Thymidylate kinase
19.9312	19.8483	20.4657	20.7404	21.2099	21.3612	22.1821	21.6025	20.6953	22.0352	21.9069	21.4519	23.1906	23.1392	23.2393	20.5993	20.6565	20.4513	P24043	P24043	LAMA2_HUMAN	LAMA2	Laminin subunit alpha-2
18.1379	NaN	NaN	17.2479	NaN	NaN	18.2348	18.8422	NaN	NaN	NaN	18.5974	NaN	NaN	18.8428	NaN	NaN	NaN	P24158	P24158	PRTN3_HUMAN	PRTN3	Myeloblastin
NaN	NaN	NaN	17.0719	NaN	NaN	17.7216	17.9568	NaN	17.6791	17.0016	NaN	NaN	NaN	NaN	NaN	NaN	NaN	P24386	P24386	RAE1_HUMAN	CHM	Rab proteins geranylgeranyltransferase component A 1
20.0308	20.5012	NaN	17.6425	20.1743	18.4251	NaN	19.4911	NaN	NaN	17.5296	NaN	NaN	NaN	NaN	NaN	NaN	NaN	P24390	P24390	ERD21_HUMAN	KDELR1	ER lumen protein-retaining receptor 1
20.6898	22.6848	20.6589	21.4505	21.9478	21.8546	22.2572	21.8763	20.7842	21.9098	22.1665	21.1305	23.1991	22.8292	22.9773	17.6865	NaN	NaN	P24534	P24534	EF1B_HUMAN	EEF1B2	Elongation factor 1-beta
22.5881	21.6047	NaN	20.9483	20.6196	18.6601	19.6585	20.1123	NaN	18.5197	NaN	NaN	NaN	NaN	NaN	NaN	NaN	NaN	P24539	P24539	AT5F1_HUMAN	ATP5PB	ATP synthase F(0) complex subunit B1, mitochondrial
NaN	NaN	17.0464	18.7552	15.3863	17.262	18.1631	18.511	21.2284	20.2648	19.9473	21.2459	19.1598	19.1309	19.5788	20.9239	19.7902	19.6087	P24592	P24592	IBP6_HUMAN	IGFBP6	Insulin-like growth factor-binding protein 6
NaN	NaN	NaN	20.5089	20.2229	19.0952	18.652	19.8092	19.8206	19.9993	19.9812	20.2601	21.8023	21.6482	22.533	21.3055	21.4368	21.4149	P24593	P24593	IBP5_HUMAN	IGFBP5	Insulin-like growth factor-binding protein 5
18.774	NaN	NaN	17.291	17.077	NaN	16.846	16.4716	NaN	NaN	NaN	NaN	24.1019	NaN	NaN	NaN	NaN	NaN	P24666	P24666	PPAC_HUMAN	ACP1	Low molecular weight phosphotyrosine protein phosphatase
19.9704	20.4253	18.8759	19.2038	19.3266	18.0115	18.5624	19.1176	NaN	17.4243	17.939	NaN	NaN	NaN	NaN	NaN	NaN	NaN	P24752	P24752	THIL_HUMAN	ACAT1	Acetyl-CoA acetyltransferase, mitochondrial
20.6011	20.9061	21.2556	21.3476	21.5809	21.4901	22.4859	21.847	20.9718	22.3959	22.2055	21.653	23.0722	23.3302	23.1782	20.5092	20.7118	20.7168	P24821	P24821	TENA_HUMAN	TNC	Tenascin
NaN	20.7265	NaN	NaN	NaN	NaN	NaN	NaN	NaN	NaN	17.6535	NaN	18.4023	17.4133	18.277	NaN	NaN	NaN	P24928	P24928	RPB1_HUMAN	POLR2A	DNA-directed RNA polymerase II subunit RPB1
20.5366	21.264	NaN	NaN	NaN	NaN	NaN	NaN	NaN	NaN	NaN	NaN	NaN	NaN	NaN	NaN	NaN	NaN	P25054	P25054	APC_HUMAN	APC	Adenomatous polyposis coli protein
22.52	21.8027	NaN	21.8241	20.4205	16.7178	21.3091	20.332	17.7575	20.4746	19.2241	NaN	NaN	NaN	NaN	NaN	NaN	NaN	P25205	P25205	MCM3_HUMAN	MCM3	DNA replication licensing factor MCM3
25.7302	23.9582	24.078	24.227	23.2005	24.3152	23.1385	23.7306	27.0679	23.8721	24.4592	25.1013	22.5894	24.6886	24.6401	27.7011	28.1777	28.2052	P25311	P25311	ZA2G_HUMAN	AZGP1	Zinc-alpha-2-glycoprotein
NaN	NaN	NaN	NaN	NaN	NaN	NaN	NaN	NaN	NaN	NaN	NaN	NaN	NaN	NaN	NaN	NaN	NaN	P25325	P25325	THTM_HUMAN	MPST	3-mercaptopyruvate sulfurtransferase
NaN	18.307	NaN	19.3261	19.7378	19.6562	20.6566	19.5794	18.7347	20.0741	20.2431	19.1534	22.6744	22.2645	22.5574	NaN	NaN	NaN	P25391	P25391	LAMA1_HUMAN	LAMA1	Laminin subunit alpha-1
20.1926	20.2051	NaN	NaN	18.6272	NaN	16.8992	18.4493	NaN	16.4675	NaN	16.2223	NaN	19.4829	18.8087	NaN	NaN	NaN	P25398	P25398	RS12_HUMAN	RPS12	40S ribosomal protein S12
NaN	NaN	NaN	NaN	NaN	NaN	NaN	NaN	NaN	NaN	NaN	NaN	17.4022	18.1479	18.6334	NaN	NaN	NaN	P25445	P25445	TNR6_HUMAN	FAS	Tumor necrosis factor receptor superfamily member 6
NaN	NaN	NaN	NaN	NaN	NaN	NaN	NaN	NaN	NaN	NaN	NaN	NaN	NaN	NaN	NaN	NaN	NaN	P25490	P25490	TYY1_HUMAN	YY1	Transcriptional repressor protein YY1
22.5682	21.7682	NaN	21.602	NaN	NaN	20.9058	20.596	NaN	20.1656	NaN	NaN	18.996	NaN	19.2665	NaN	NaN	NaN	P25685	P25685	DNJB1_HUMAN	DNAJB1	DnaJ homolog subfamily B member 1
NaN	NaN	NaN	NaN	NaN	NaN	NaN	NaN	NaN	NaN	NaN	NaN	NaN	NaN	18.3387	NaN	NaN	NaN	P25686	Q8NHS0;O75190;P25686	DNJB2_HUMAN	DNAJB2	DnaJ homolog subfamily B member 2
22.3431	22.1414	NaN	20.9833	21.3965	19.2199	20.0413	20.4635	NaN	19.4519	18.8318	16.2965	20.6527	22.0685	NaN	NaN	NaN	NaN	P25705	P25705	ATPA_HUMAN	ATP5F1A	ATP synthase subunit alpha, mitochondrial
NaN	NaN	NaN	NaN	NaN	NaN	NaN	NaN	NaN	NaN	NaN	NaN	NaN	NaN	NaN	NaN	NaN	NaN	P25774	P25774	CATS_HUMAN	CTSS	Cathepsin S
21.8007	20.8959	21.0224	21.3866	21.7521	21.5793	22.3471	21.8399	19.8083	21.6737	21.8811	20.6495	22.9915	22.4617	22.5986	17.3783	17.8657	18.3453	P25786	P25786	PSA1_HUMAN	PSMA1	Proteasome subunit alpha type-1
23.3087	22.9938	22.4102	22.3092	22.6147	22.6127	23.0769	22.5021	21.3059	22.5678	22.7983	21.6617	23.4831	23.6908	23.4502	NaN	22.1762	22.616	P25787	P25787	PSA2_HUMAN	PSMA2	Proteasome subunit alpha type-2
22.3576	21.4048	21.2417	21.825	21.9795	21.8516	22.2631	21.9676	20.4729	21.8887	21.8945	20.814	22.8569	22.6423	22.9368	18.8225	NaN	17.7327	P25788	P25788	PSA3_HUMAN	PSMA3	Proteasome subunit alpha type-3
21.8516	21.0876	21.1665	21.0615	21.5273	21.362	21.7347	21.3918	19.7805	21.191	21.5873	20.3417	22.8349	22.853	22.9044	18.9426	NaN	17.9174	P25789	P25789	PSA4_HUMAN	PSMA4	Proteasome subunit alpha type-4
20.9116	NaN	18.6997	NaN	18.9396	18.6082	18.0018	18.092	18.507	18.1634	19.2519	18.1043	21.1555	21.5679	21.4738	18.9994	18.8197	19.4754	P25815	P25815	S100P_HUMAN	S100P	Protein S100-P
NaN	NaN	NaN	NaN	NaN	16.6978	18.975	NaN	NaN	18.8308	18.5737	19.0697	NaN	19.2306	NaN	NaN	NaN	NaN	P25940	P25940	CO5A3_HUMAN	COL5A3	Collagen alpha-3(V) chain
19.3775	17.4764	NaN	18.0088	17.653	NaN	18.6905	17.7621	NaN	18.5008	17.6451	16.8145	20.2326	19.6949	20.7371	NaN	NaN	NaN	P26006	P26006	ITA3_HUMAN	ITGA3	Integrin alpha-3
20.2604	20.6583	19.5514	20.2379	20.0617	20.4095	21.4922	20.266	19.6584	20.8634	21.164	20.148	21.9488	21.3997	21.481	NaN	NaN	NaN	P26022	P26022	PTX3_HUMAN	PTX3	Pentraxin-related protein PTX3
20.5485	21.3381	20.602	21.2133	20.9589	20.9814	21.8219	21.5286	21.0145	21.6613	21.586	21.3491	23.1019	22.628	23.1605	22.0156	21.4284	21.3082	P26038	P26038	MOES_HUMAN	MSN	Moesin
20.5053	19.6699	NaN	19.2805	18.6697	19.4492	19.1808	19.0271	NaN	19.1149	NaN	NaN	NaN	NaN	NaN	NaN	NaN	NaN	P26196	P26196	DDX6_HUMAN	DDX6	Probable ATP-dependent RNA helicase DDX6
22.8899	22.6367	19.7091	21.0088	21.4054	19.2792	20.8672	21.4849	17.4393	20.3294	20.674	18.1455	24.3954	24.5982	24.6815	NaN	NaN	NaN	P26368	P26368	U2AF2_HUMAN	U2AF2	Splicing factor U2AF 65 kDa subunit
NaN	22.5502	20.2738	19.958	20.0014	20.0655	20.385	20.4339	NaN	20.0501	20.0607	18.8883	21.7236	21.3644	21.4014	NaN	NaN	NaN	P26373	P26373	RL13_HUMAN	RPL13	60S ribosomal protein L13
19.4183	19.3333	18.8042	19.8739	19.0483	19.8375	20.3984	20.2433	19.8541	20.3793	20.763	20.5798	22.168	21.8306	22.198	20.1084	19.446	20.2881	P26447	P26447	S10A4_HUMAN	S100A4	Protein S100-A4
19.6915	19.9673	19.7338	20.0855	20.0251	19.7521	20.0711	20.57	19.4826	20.1417	20.4558	19.2122	20.3536	19.9784	20.4065	19.0446	19.2539	NaN	P26572	P26572	MGAT1_HUMAN	MGAT1	Alpha-1,3-mannosyl-glycoprotein 2-beta-N-acetylglucosaminyltransferase
18.3882	18.9218	19.2159	19.5946	20.5661	19.9465	20.6048	20.5009	19.0852	20.3402	20.4824	19.8417	21.5242	20.6547	21.103	NaN	NaN	17.935	P26583	P26583	HMGB2_HUMAN	HMGB2	High mobility group protein B2
22.8288	22.3116	21.6577	21.6635	21.2221	20.6668	21.1291	21.3084	19.3203	20.5004	19.7887	18.9772	19.059	NaN	18.8624	NaN	NaN	NaN	P26599	P26599	PTBP1_HUMAN	PTBP1	Polypyrimidine tract-binding protein 1
21.9675	22.4547	20.729	20.5768	21.4923	20.3568	19.8921	20.9393	17.7666	17.9404	18.634	16.1864	NaN	NaN	NaN	NaN	NaN	NaN	P26639	A2RTX5;P26639	SYTC_HUMAN	TARS1	Threonine--tRNA ligase 1, cytoplasmic
21.1524	20.6187	18.3318	19.8065	18.995	18.9843	19.6431	19.0637	17.4436	19.5314	17.1058	18.1521	21.41	20.8749	21.3498	NaN	NaN	NaN	P26640	P26640	SYVC_HUMAN	VARS1	Valine--tRNA ligase
21.3935	22.0515	20.6817	20.9583	21.3347	21.1058	21.9261	21.5585	20.1345	21.7264	21.6515	20.4749	23.036	22.5852	22.7693	NaN	19.9952	NaN	P26641	P26641	EF1G_HUMAN	EEF1G	Elongation factor 1-gamma
21.7229	21.6612	NaN	20.2894	20.8267	19.3825	19.6523	20.474	NaN	18.0892	18.5659	NaN	NaN	NaN	NaN	NaN	NaN	NaN	P26885	P26885	FKBP2_HUMAN	FKBP2	Peptidyl-prolyl cis-trans isomerase FKBP2
NaN	NaN	NaN	NaN	NaN	16.3304	18.9448	NaN	20.2969	17.8239	17.8493	20.1365	20.3174	19.4282	20.2468	21.3869	21.9557	21.6448	P26927	P26927	HGFL_HUMAN	MST1	Hepatocyte growth factor-like protein
NaN	NaN	NaN	NaN	NaN	NaN	NaN	NaN	NaN	NaN	NaN	18.2546	NaN	NaN	21.3088	NaN	NaN	NaN	P26992	P26992	CNTFR_HUMAN	CNTFR	Ciliary neurotrophic factor receptor subunit alpha
21.5505	NaN	19.3047	19.687	19.1205	19.4761	20.3097	19.7388	19.2326	20.0518	20.2818	19.3388	22.3381	22.2507	22.6163	20.7533	19.8717	19.8858	P27105	P27105	STOM_HUMAN	STOM	Erythrocyte band 7 integral membrane protein
25.0784	25.1704	24.7951	25.2789	25.051	24.9739	25.1242	25.461	25.347	25.8021	25.563	25.842	24.2564	24.9231	24.9157	25.1102	24.4908	24.3645	P27169	P27169	PON1_HUMAN	PON1	Serum paraoxonase/arylesterase 1
19.7462	20.8998	NaN	20.7876	20.6714	20.372	22.0414	21.2804	20.9033	21.8057	21.991	21.0048	23.9522	22.7028	23.7565	20.9786	NaN	NaN	P27348	P27348	1433T_HUMAN	YWHAQ	14-3-3 protein theta
NaN	18.6639	NaN	NaN	NaN	NaN	NaN	NaN	NaN	18.0652	18.1777	NaN	18.9102	18.3426	18.5955	NaN	NaN	NaN	P27361	P27361	MK03_HUMAN	MAPK3	Mitogen-activated protein kinase 3
22.4069	23.444	22.006	22.1148	21.545	22.2197	20.8601	22.6394	20.8461	22.1288	22.4377	22.3757	21.836	21.1837	21.4216	20.4985	NaN	NaN	P27482	P27482	CALL3_HUMAN	CALML3	Calmodulin-like protein 3
20.2055	NaN	19.4639	19.2991	18.7941	18.9904	20.178	19.7747	19.7918	20.161	20.2301	19.9534	21.1321	21.2268	20.5747	NaN	NaN	20.9286	P27487	P27487	DPP4_HUMAN	DPP4	Dipeptidyl peptidase 4
22.3234	21.2703	NaN	21.9547	21.0139	20.2976	20.7819	20.497	19.076	20.857	20.0061	20.0969	23.7775	23.4897	23.768	NaN	18.1173	NaN	P27635	P27635;Q96L21	RL10_HUMAN	RPL10	60S ribosomal protein L10
21.2054	21.0999	NaN	19.59	19.829	19.4865	19.1624	18.7208	NaN	18.5022	NaN	NaN	NaN	NaN	17.4471	NaN	NaN	NaN	P27694	P27694	RFA1_HUMAN	RPA1	Replication protein A 70 kDa DNA-binding subunit
21.3668	20.7473	NaN	20.4515	20.382	19.321	19.8369	20.5657	NaN	19.6805	NaN	NaN	NaN	NaN	NaN	NaN	NaN	NaN	P27695	P27695	APEX1_HUMAN	APEX1	DNA-(apurinic or apyrimidinic site) endonuclease
NaN	NaN	NaN	NaN	NaN	NaN	NaN	NaN	NaN	16.4466	NaN	NaN	18.5553	18.4571	18.3867	NaN	NaN	NaN	P27701	P27701	CD82_HUMAN	CD82	CD82 antigen
20.5614	19.8956	NaN	19.4458	18.0697	NaN	19.5409	19.6079	NaN	18.488	17.8568	14.7787	18.7323	19.4814	19.6513	NaN	NaN	NaN	P27708	P27708	PYR1_HUMAN	CAD	CAD protein
24.4299	24.3927	23.9806	24.0953	24.6002	24.3132	24.3277	24.2556	22.7967	23.802	23.9723	22.9946	24.4942	23.064	24.4208	19.4851	20.6563	20.5981	P27797	P27797	CALR_HUMAN	CALR	Calreticulin
18.8988	20.6099	18.0314	17.7101	18.6568	18.1895	17.9078	17.7987	NaN	18.3528	18.5501	19.1018	19.85	19.9163	20.4034	NaN	NaN	NaN	P27816	P27816	MAP4_HUMAN	MAP4	Microtubule-associated protein 4
20.765	20.4359	19.6496	20.3924	20.592	20.4603	21.0866	20.3898	19.9054	20.6594	20.9044	19.6749	21.7079	21.2936	21.1536	NaN	NaN	NaN	P27824	P27824	CALX_HUMAN	CANX	Calnexin
NaN	NaN	NaN	NaN	NaN	NaN	NaN	NaN	20.1771	NaN	NaN	20.6408	NaN	NaN	NaN	20.5213	21.1245	20.6066	P27918	P27918	PROP_HUMAN	CFP	Properdin
19.3935	17.5624	19.9126	20.5804	20.5019	20.6724	21.4707	20.8266	19.3497	20.8904	21.3631	19.9003	21.8635	21.8841	21.6706	NaN	NaN	NaN	P28062	P28062	PSB8_HUMAN	PSMB8	Proteasome subunit beta type-8
21.8125	22.0664	19.755	19.8283	20.8754	20.6706	21.8937	21.2131	18.6119	21.5532	21.3949	20.5686	22.8052	22.2007	22.4386	NaN	NaN	NaN	P28065	P28065	PSB9_HUMAN	PSMB9	Proteasome subunit beta type-9
22.7588	22.1681	22.2093	21.844	22.0484	22.1332	22.5828	22.244	20.8499	22.0321	22.3546	21.5454	23.614	23.3333	23.6694	NaN	NaN	NaN	P28066	P28066	PSA5_HUMAN	PSMA5	Proteasome subunit alpha type-5
21.5542	20.5944	21.0865	20.944	21.2973	21.3789	21.9475	21.2871	19.2702	21.4202	21.3172	20.1372	23.9045	23.5311	22.2738	NaN	NaN	NaN	P28070	P28070	PSB4_HUMAN	PSMB4	Proteasome subunit beta type-4
21.7719	20.5951	20.3201	20.4322	20.5293	20.8658	21.5674	21.1353	18.8822	21.286	21.5259	19.8439	22.3421	22.245	22.3008	18.4474	NaN	NaN	P28072	P28072	PSB6_HUMAN	PSMB6	Proteasome subunit beta type-6
20.7826	NaN	NaN	19.2212	19.5713	19.3307	20.5632	19.5504	18.2953	19.7444	20.3609	19.0544	21.6687	21.4094	21.5403	NaN	NaN	NaN	P28074	P28074	PSB5_HUMAN	PSMB5	Proteasome subunit beta type-5
NaN	NaN	NaN	NaN	NaN	NaN	NaN	NaN	NaN	NaN	NaN	NaN	NaN	NaN	NaN	NaN	NaN	NaN	P28161;P46439	P28161;P21266;P46439	GSTM2_HUMAN;GSTM5_HUMAN	GSTM2;GSTM5	Glutathione S-transferase Mu 2
19.8149	20.3317	16.0648	18.0044	19.549	17.6052	17.944	18.9456	16.6799	16.4794	17.9514	NaN	NaN	NaN	NaN	NaN	NaN	NaN	P28288	P28288	ABCD3_HUMAN	ABCD3	ATP-binding cassette sub-family D member 3
20.1229	21.7412	22.2615	21.8517	21.196	20.6012	21.1028	21.4696	22.2833	21.5485	21.8049	21.9853	21.8818	20.979	21.9585	22.0534	22.2996	22.6388	P28300	P28300	LYOX_HUMAN	LOX	Protein-lysine 6-oxidase
21.1574	21.3172	20.7441	20.1926	21.6927	21.1912	19.3309	21.0479	NaN	19.2412	19.7827	20.035	NaN	NaN	NaN	NaN	NaN	NaN	P28331	P28331	NDUS1_HUMAN	NDUFS1	NADH-ubiquinone oxidoreductase 75 kDa subunit, mitochondrial
19.7706	NaN	NaN	18.7555	18.4297	19.9695	17.5965	16.6629	NaN	17.8528	NaN	NaN	19.8554	19.9287	19.9606	NaN	NaN	NaN	P28482	P28482	MK01_HUMAN	MAPK1	Mitogen-activated protein kinase 1
NaN	NaN	NaN	NaN	NaN	NaN	16.7257	NaN	NaN	17.4999	18.1553	17.9589	19.1436	19.087	18.915	NaN	NaN	NaN	P28676	P28676	GRAN_HUMAN	GCA	Grancalcin
21.6872	20.8716	NaN	20.9793	20.4213	17.159	20.7625	19.5673	18.3289	20.0915	19.2807	19.0521	22.118	21.4609	22.0577	20.2347	NaN	17.37	P28838	P28838	AMPL_HUMAN	LAP3	Cytosol aminopeptidase
21.1431	20.4507	NaN	NaN	NaN	NaN	NaN	NaN	NaN	NaN	NaN	NaN	NaN	NaN	NaN	NaN	NaN	NaN	P29034	P29034	S10A2_HUMAN	S100A2	Protein S100-A2
18.643	NaN	NaN	18.0338	NaN	NaN	19.722	18.3845	NaN	18.4431	NaN	NaN	19.5105	18.6732	18.8937	NaN	NaN	NaN	P29144	P29144	TPP2_HUMAN	TPP2	Tripeptidyl-peptidase 2
NaN	NaN	NaN	NaN	NaN	NaN	19.6069	NaN	18.9655	20.8598	20.335	20.4038	NaN	16.5244	17.9965	NaN	NaN	NaN	P29218	P29218	IMPA1_HUMAN	IMPA1	Inositol monophosphatase 1
NaN	NaN	NaN	16.6708	16.8391	NaN	17.4936	NaN	NaN	16.7977	15.5976	14.9289	NaN	NaN	NaN	NaN	NaN	NaN	P29317	P29317	EPHA2_HUMAN	EPHA2	Ephrin type-A receptor 2
19.0947	18.3693	NaN	17.8353	17.6928	NaN	17.9575	17.5176	NaN	17.0681	16.5157	NaN	17.0714	17.2723	NaN	NaN	NaN	NaN	P29323	Q15375;P29323	EPHB2_HUMAN	EPHB2	Ephrin type-B receptor 2
NaN	NaN	NaN	15.7561	18.037	NaN	17.5509	17.4698	16.81	17.6091	17.4752	17.4691	19.0973	19.0845	18.9467	NaN	NaN	NaN	P29350	P29350	PTN6_HUMAN	PTPN6	Tyrosine-protein phosphatase non-receptor type 6
NaN	NaN	NaN	19.3143	NaN	NaN	20.3699	19.4639	NaN	19.7291	20.1347	19.3473	21.255	20.5144	21.6539	NaN	NaN	NaN	P29373	P29373	RABP2_HUMAN	CRABP2	Cellular retinoic acid-binding protein 2
NaN	NaN	NaN	NaN	NaN	NaN	NaN	NaN	NaN	NaN	NaN	NaN	NaN	NaN	NaN	NaN	NaN	NaN	P29400	P02462;P29400	CO4A5_HUMAN	COL4A5	Collagen alpha-5(IV) chain
21.8624	23.1536	21.158	21.2262	22.0252	20.1792	20.7838	21.5529	20.1738	20.2319	20.4588	19.9442	21.274	20.9354	21.0744	21.5246	21.6034	21.6428	P29401	P29401	TKT_HUMAN	TKT	Transketolase
NaN	NaN	NaN	NaN	NaN	NaN	NaN	NaN	NaN	NaN	NaN	NaN	19.1276	18.8151	19.406	NaN	NaN	NaN	P29466	P29466	CASP1_HUMAN	CASP1	Caspase-1
23.9672	22.9621	22.1802	20.2606	20.7362	19.9448	19.9595	19.9248	19.1028	19.3532	21.1708	19.1811	17.6231	20.7057	NaN	19.3102	17.1579	17.358	P29508	P29508	SPB3_HUMAN	SERPINB3	Serpin B3
NaN	NaN	NaN	NaN	NaN	NaN	NaN	NaN	NaN	NaN	NaN	NaN	18.2531	17.3097	18.0731	NaN	NaN	NaN	P29590	P29590	PML_HUMAN	PML	Protein PML
22.0507	21.9374	22.2513	22.2621	21.9189	22.236	22.0137	22.1244	23.538	22.1269	22.0778	23.302	23.442	23.5471	23.7189	24.0508	24.2819	24.5209	P29622	P29622	KAIN_HUMAN	SERPINA4	Kallistatin
21.6186	22.8416	21.8239	22.1305	22.6184	22.1939	22.945	22.3161	20.5452	22.2353	22.4159	21.195	23.1613	22.9345	23.4275	NaN	NaN	NaN	P29692	P29692	EF1D_HUMAN	EEF1D	Elongation factor 1-delta
18.8756	17.9091	19.6602	19.5399	19.8751	19.8672	20.111	20.4162	19.4948	20.5002	20.5474	19.7116	21.8777	21.8132	21.4209	20.3791	20.7929	20.6955	P29966	P29966	MARCS_HUMAN	MARCKS	Myristoylated alanine-rich C-kinase substrate
18.1507	NaN	19.7123	20.032	19.7409	19.5594	19.8985	19.7214	18.7208	19.4769	19.6017	19.2128	18.8935	18.2776	18.1876	16.4716	NaN	NaN	P29972	P29972	AQP1_HUMAN	AQP1	Aquaporin-1
16.3277	NaN	NaN	NaN	19.1613	NaN	18.378	NaN	17.8538	17.5963	19.3215	18.2114	21.2188	20.889	20.9439	NaN	NaN	NaN	P29992	P29992	GNA11_HUMAN	GNA11	Guanine nucleotide-binding protein subunit alpha-11
20.8986	NaN	NaN	20.3121	NaN	NaN	20.2589	19.7244	NaN	19.6148	NaN	NaN	19.8769	19.3541	19.6	NaN	NaN	NaN	P30040	P30040	ERP29_HUMAN	ERP29	Endoplasmic reticulum resident protein 29
23.6077	23.7638	22.1389	22.7907	23.0248	22.0256	22.6464	22.612	22.127	22.6726	22.3949	21.7525	23.3485	22.9196	23.2451	21.8088	22.1935	21.7446	P30041	P30041	PRDX6_HUMAN	PRDX6	Peroxiredoxin-6
23.1527	23.2167	19.6114	20.5528	21.4777	19.2253	20.6822	21.1978	20.3152	20.2972	20.359	19.7614	22.0914	20.4561	22.1085	18.5298	19.9115	21.5298	P30043	P30043	BLVRB_HUMAN	BLVRB	Flavin reductase (NADPH)
20.8117	21.5547	21.3353	20.5587	21.0919	20.2383	20.1295	20.0943	19.2736	20.2127	19.8342	19.5882	20.4944	20.4609	20.676	21.4039	19.6761	19.7447	P30044	P30044	PRDX5_HUMAN	PRDX5	Peroxiredoxin-5, mitochondrial
24.2742	23.2384	21.5055	23.052	22.4878	21.3163	22.7992	22.177	19.6272	22.2721	20.2166	18.8403	NaN	NaN	NaN	NaN	NaN	NaN	P30048	P30048	PRDX3_HUMAN	PRDX3	Thioredoxin-dependent peroxide reductase, mitochondrial
20.5534	23.2166	19.5998	20.9123	20.8775	20.1461	21.381	20.9058	19.4605	21.5586	21.3728	20.2016	23.7899	23.632	23.7505	NaN	19.2407	19.6699	P30050	P30050	RL12_HUMAN	RPL12	60S ribosomal protein L12
22.734	21.3754	17.1172	21.7199	20.8017	18.8729	21.0494	20.6535	NaN	20.9576	19.3913	19.9973	NaN	NaN	NaN	NaN	NaN	NaN	P30084	P30084	ECHM_HUMAN	ECHS1	Enoyl-CoA hydratase, mitochondrial
22.7976	22.5939	20.1947	21.9257	22.0317	20.1402	21.3721	21.8846	19.2712	20.6525	20.5892	19.036	24.0585	23.2267	NaN	NaN	NaN	21.6894	P30085	P30085	KCY_HUMAN	CMPK1	UMP-CMP kinase
20.8358	21.1419	NaN	21.0169	20.2066	NaN	19.6101	19.6965	17.7303	19.7659	19.7858	19.3051	21.5677	21.0857	21.832	22.0938	19.9459	20.8548	P30086	P30086	PEBP1_HUMAN	PEBP1	Phosphatidylethanolamine-binding protein 1
20.9867	21.7614	20.1214	19.4892	20.0425	19.5538	20.8403	20.1512	18.5265	20.6977	20.6518	19.8207	22.38	22.0118	22.1509	NaN	NaN	19.9354	P30101	P30101	PDIA3_HUMAN	PDIA3	Protein disulfide-isomerase A3
21.7829	21.6211	19.6813	21.2242	21.1114	20.0081	20.2356	20.2213	19.5682	20.2906	20.0034	19.8515	21.2498	21.2205	21.1526	NaN	NaN	NaN	P30153	P30153	2AAA_HUMAN	PPP2R1A	Serine/threonine-protein phosphatase 2A 65 kDa regulatory subunit A alpha isoform
NaN	NaN	NaN	17.5595	NaN	NaN	17.1883	NaN	NaN	18.0452	18.1604	NaN	NaN	18.1121	NaN	NaN	NaN	NaN	P30273	P30273	FCERG_HUMAN	FCER1G	High affinity immunoglobulin epsilon receptor subunit gamma
NaN	NaN	NaN	NaN	NaN	NaN	15.1207	NaN	NaN	16.9006	15.6913	14.7238	16.7187	16.3843	17.4239	NaN	NaN	NaN	P30408	P30408	T4S1_HUMAN	TM4SF1	Transmembrane 4 L6 family member 1
20.4624	18.5674	NaN	19.3953	18.4445	NaN	18.6937	18.5648	NaN	18.3408	17.2724	NaN	NaN	NaN	NaN	NaN	NaN	NaN	P30419	P30419;O60551	NMT1_HUMAN	NMT1	Glycylpeptide N-tetradecanoyltransferase 1
NaN	NaN	NaN	NaN	NaN	NaN	19.2038	NaN	NaN	19.0093	NaN	NaN	NaN	NaN	NaN	NaN	NaN	NaN	P30519	P30519	HMOX2_HUMAN	HMOX2	Heme oxygenase 2
19.7454	NaN	NaN	18.879	NaN	NaN	18.7122	NaN	NaN	18.352	NaN	NaN	NaN	NaN	NaN	NaN	NaN	NaN	P30520	P30520	PURA2_HUMAN	ADSS2	Adenylosuccinate synthetase isozyme 2
NaN	NaN	NaN	17.9533	18.9289	18.5563	20.8831	19.8596	18.3944	20.5677	20.7926	19.0494	23.2627	22.0957	22.6945	NaN	NaN	NaN	P30530	P30530	UFO_HUMAN	AXL	Tyrosine-protein kinase receptor UFO
NaN	NaN	NaN	NaN	NaN	NaN	NaN	NaN	NaN	NaN	NaN	NaN	NaN	NaN	NaN	NaN	NaN	NaN	P30536	P30536	TSPO_HUMAN	TSPO	Translocator protein
20.7074	19.7038	NaN	19.6956	20.0487	NaN	19.4962	19.2766	NaN	18.8564	18.4788	NaN	19.3265	NaN	18.5906	NaN	NaN	NaN	P30566	P30566	PUR8_HUMAN	ADSL	Adenylosuccinate lyase
21.8587	20.4024	20.3888	NaN	19.6571	18.5502	NaN	NaN	17.64	20.5275	19.892	NaN	17.6169	15.165	16.6733	19.3801	NaN	NaN	P30622	P30622	CLIP1_HUMAN	CLIP1	CAP-Gly domain-containing linker protein 1
NaN	NaN	NaN	NaN	NaN	NaN	17.5154	16.9965	NaN	17.5738	18.3211	17.0101	20.6289	19.9896	19.8709	NaN	NaN	NaN	P30626	P30626	SORCN_HUMAN	SRI	Sorcin
18.1883	NaN	NaN	17.0402	NaN	NaN	NaN	NaN	18.9487	17.5595	17.5658	18.5728	20.6545	21.1517	20.8769	20.9223	20.3914	20.2116	P30740	P30740	ILEU_HUMAN	SERPINB1	Leukocyte elastase inhibitor
NaN	NaN	NaN	NaN	NaN	NaN	NaN	NaN	NaN	NaN	NaN	NaN	NaN	NaN	NaN	NaN	NaN	NaN	P30838	P30838	AL3A1_HUMAN	ALDH3A1	Aldehyde dehydrogenase, dimeric NADP-preferring
18.7062	20.3754	NaN	19.1767	19.6093	NaN	18.9968	18.7558	NaN	18.4012	18.343	18.0951	21.0191	21.3194	21.0337	NaN	NaN	NaN	P30876	P30876	RPB2_HUMAN	POLR2B	DNA-directed RNA polymerase II subunit RPB2
21.6683	19.1916	19.487	17.6797	17.8473	NaN	17.289	NaN	NaN	17.2639	19.2794	NaN	NaN	17.0909	NaN	NaN	NaN	NaN	P31025	P31025	LCN1_HUMAN	LCN1	Lipocalin-1
22.0346	20.6465	NaN	20.736	20.5573	17.7114	19.9008	20.2813	NaN	18.9965	18.9482	14.969	NaN	NaN	NaN	NaN	NaN	NaN	P31040	P31040	SDHA_HUMAN	SDHA	Succinate dehydrogenase [ubiquinone] flavoprotein subunit, mitochondrial
16.7082	NaN	NaN	18.0309	NaN	16.759	19.0794	19.4136	18.7858	19.9916	19.6228	19.6367	21.2645	21.1327	21.0154	19.6268	19.7935	20.0308	P31146	P31146	COR1A_HUMAN	CORO1A	Coronin-1A
19.8375	20.7996	NaN	19.5001	19.5724	NaN	18.5453	18.5893	NaN	17.847	19.0627	NaN	NaN	18.6086	NaN	NaN	NaN	NaN	P31150	P31150	GDIA_HUMAN	GDI1	Rab GDP dissociation inhibitor alpha
23.9911	22.9538	22.1975	21.5653	22.5162	21.1728	21.9318	22.2433	20.1099	20.0496	21.9357	19.6382	NaN	16.1978	NaN	NaN	19.9008	20.0344	P31151	Q86SG5;P31151	S10A7_HUMAN	S100A7	Protein S100-A7
23.1448	22.9557	20.2535	21.77	22.0599	19.6952	20.4795	21.5888	NaN	19.2802	18.7919	NaN	NaN	20.255	19.3126	NaN	17.6858	18.1797	P31153	P31153	METK2_HUMAN	MAT2A	S-adenosylmethionine synthase isoform type-2
NaN	NaN	NaN	NaN	NaN	NaN	NaN	NaN	NaN	NaN	NaN	NaN	NaN	NaN	NaN	NaN	NaN	NaN	P31323	P31323	KAP3_HUMAN	PRKAR2B	cAMP-dependent protein kinase type II-beta regulatory subunit
NaN	NaN	NaN	NaN	NaN	NaN	18.4634	17.4143	NaN	18.6487	17.9637	NaN	20.4193	19.3924	20.2626	NaN	NaN	NaN	P31431	P31431	SDC4_HUMAN	SDC4	Syndecan-4
20.2584	19.5298	NaN	18.0874	18.8488	NaN	17.4628	18.939	NaN	17.1943	16.9066	NaN	18.5361	18.2694	18.1947	NaN	NaN	NaN	P31689	P31689	DNJA1_HUMAN	DNAJA1	DnaJ homolog subfamily A member 1
NaN	NaN	NaN	NaN	NaN	NaN	NaN	NaN	NaN	NaN	NaN	NaN	NaN	NaN	NaN	NaN	NaN	NaN	P31749	P31749	AKT1_HUMAN	AKT1	RAC-alpha serine/threonine-protein kinase
NaN	NaN	NaN	NaN	NaN	NaN	NaN	NaN	NaN	NaN	NaN	NaN	NaN	NaN	NaN	NaN	NaN	NaN	P31751	P31751	AKT2_HUMAN	AKT2	RAC-beta serine/threonine-protein kinase
21.7708	21.489	19.7603	19.4815	20.3476	19.3289	19.7282	19.6545	NaN	19.1171	17.6648	16.883	NaN	NaN	NaN	NaN	NaN	NaN	P31930	P31930	QCR1_HUMAN	UQCRC1	Cytochrome b-c1 complex subunit 1, mitochondrial
23.741	23.5429	20.7805	22.6686	22.9447	21.2644	21.5928	22.2861	19.741	20.9725	20.1519	19.9185	19.0492	NaN	18.7715	18.6241	NaN	NaN	P31939	P31939	PUR9_HUMAN	ATIC	Bifunctional purine biosynthesis protein ATIC
NaN	NaN	NaN	NaN	NaN	NaN	NaN	NaN	NaN	NaN	NaN	NaN	19.3909	NaN	17.7561	NaN	NaN	NaN	P31942	P31942	HNRH3_HUMAN	HNRNPH3	Heterogeneous nuclear ribonucleoprotein H3
20.2134	18.9937	19.264	18.7035	18.8437	18.1203	17.4545	17.885	NaN	16.918	15.904	NaN	18.8945	19.2245	18.9009	NaN	NaN	NaN	P31943	P31943	HNRH1_HUMAN	HNRNPH1	Heterogeneous nuclear ribonucleoprotein H
24.9653	21.6161	21.3271	20.1964	21.0935	20.3286	21.3583	21.4086	19.858	19.6573	21.6178	17.1158	17.5212	21.2564	18.7856	21.1647	20.5801	18.3536	P31944	P31944	CASPE_HUMAN	CASP14	Caspase-14
19.4097	20.1236	20.8109	20.8057	21.5888	21.5647	22.4041	22.1094	20.5272	22.2252	22.4049	21.621	23.0572	23.6053	23.0021	21.0546	20.7715	19.0339	P31946	P31946	1433B_HUMAN	YWHAB	14-3-3 protein beta/alpha
21.3721	24.0888	NaN	NaN	NaN	NaN	15.9045	NaN	NaN	16.7419	18.3169	NaN	NaN	19.9777	NaN	NaN	NaN	NaN	P31947	P31947	1433S_HUMAN	SFN	14-3-3 protein sigma
24.6055	23.381	NaN	23.3377	22.4285	20.0402	22.9589	22.0705	19.8928	22.4355	20.2245	19.2756	22.6321	NaN	22.7721	NaN	NaN	NaN	P31948	P31948	STIP1_HUMAN	STIP1	Stress-induced-phosphoprotein 1
20.6781	22.0496	20.0269	20.9372	20.8247	20.6294	20.739	20.8155	20.7308	20.7387	21.3402	20.399	22.8034	22.4392	22.5067	21.1365	20.2706	20.0237	P31949	P31949	S10AB_HUMAN	S100A11	Protein S100-A11
NaN	NaN	NaN	NaN	NaN	NaN	NaN	NaN	NaN	NaN	NaN	NaN	18.6978	NaN	NaN	NaN	NaN	NaN	P32004	P32004	L1CAM_HUMAN	L1CAM	Neural cell adhesion molecule L1
24.0044	22.6647	22.1977	21.9722	21.5554	21.3985	21.7468	21.4416	21.5692	21.8045	22.2353	21.2714	22.2173	22.241	22.1559	21.2792	20.4395	20.6303	P32119	P32119	PRDX2_HUMAN	PRDX2	Peroxiredoxin-2
17.2513	NaN	NaN	16.8765	NaN	NaN	16.962	NaN	NaN	16.2147	14.2931	NaN	NaN	NaN	NaN	NaN	NaN	NaN	P32321	P32321	DCTD_HUMAN	DCTD	Deoxycytidylate deaminase
20.6735	20.1013	NaN	19.4873	19.6638	19.0759	19.6612	19.3435	NaN	19.0749	19.7109	NaN	NaN	NaN	NaN	NaN	NaN	NaN	P32322	P32322;Q96C36	P5CR1_HUMAN	PYCR1	Pyrroline-5-carboxylate reductase 1, mitochondrial
24.0424	21.8592	NaN	22.645	21.3505	NaN	22.1977	21.404	NaN	21.3568	19.7283	NaN	17.2784	17.5461	17.5589	NaN	NaN	NaN	P32455	P32455	GBP1_HUMAN	GBP1	Guanylate-binding protein 1
NaN	NaN	NaN	NaN	NaN	NaN	NaN	NaN	NaN	NaN	NaN	NaN	NaN	NaN	NaN	NaN	NaN	NaN	P32456	P32456	GBP2_HUMAN	GBP2	Guanylate-binding protein 2
NaN	NaN	NaN	NaN	NaN	NaN	NaN	NaN	NaN	NaN	NaN	NaN	NaN	NaN	NaN	NaN	NaN	NaN	P32856	P32856	STX2_HUMAN	STX2	Syntaxin-2
NaN	NaN	NaN	NaN	NaN	NaN	17.2728	NaN	NaN	17.3719	17.6591	18.0299	NaN	19.5158	NaN	NaN	NaN	NaN	P32942	P32942	ICAM3_HUMAN	ICAM3	Intercellular adhesion molecule 3
23.1153	23.0365	20.8223	21.9611	21.9792	20.7174	21.3653	21.8043	19.5422	20.585	20.0684	18.986	22.4635	NaN	NaN	NaN	NaN	NaN	P32969	P32969	RL9_HUMAN	RPL9	60S ribosomal protein L9
NaN	NaN	NaN	NaN	NaN	NaN	NaN	NaN	NaN	16.6464	17.4989	NaN	20.076	19.8956	20.5783	NaN	NaN	NaN	P33121	P33121	ACSL1_HUMAN	ACSL1	Long-chain-fatty-acid--CoA ligase 1
19.0987	NaN	20.3381	20.142	19.2943	19.106	17.0408	17.5938	20.631	19.5042	19.222	20.6829	NaN	19.7043	20.0762	20.8076	20.9874	20.7967	P33151	P33151	CADH5_HUMAN	CDH5	Cadherin-5
20.0317	20.1461	NaN	18.7311	18.3851	NaN	18.1755	18.0848	NaN	18.4815	17.1852	NaN	22.1379	21.6772	21.4103	NaN	NaN	NaN	P33176	Q12840;O60282;P33176	KINH_HUMAN	KIF5B	Kinesin-1 heavy chain
19.0042	18.7998	19.627	19.8155	20.2827	20.3834	21.4214	20.8001	18.5808	21.0984	21.1	19.8657	21.615	21.3575	21.5835	18.2441	18.7446	NaN	P33241	P33241	LSP1_HUMAN	LSP1	Lymphocyte-specific protein 1
22.1928	21.636	NaN	21.272	20.7364	16.5216	20.809	20.7337	NaN	19.9232	18.8798	17.4021	NaN	NaN	NaN	NaN	NaN	NaN	P33316	P33316	DUT_HUMAN	DUT	Deoxyuridine 5'-triphosphate nucleotidohydrolase, mitochondrial
18.1766	18.1157	NaN	17.4428	17.8962	17.1945	16.4917	17.3612	NaN	NaN	NaN	NaN	NaN	NaN	NaN	NaN	NaN	NaN	P33527	P33527	MRP1_HUMAN	ABCC1	Multidrug resistance-associated protein 1
20.8504	21.0112	21.6662	21.7375	21.9487	21.8985	22.7248	22.6143	21.7124	22.7239	22.8765	22.1083	23.3559	23.0643	23.2345	21.1263	20.8332	21.2124	P33908	P33908	MA1A1_HUMAN	MAN1A1	Mannosyl-oligosaccharide 1,2-alpha-mannosidase IA
20.1006	20.8782	NaN	19.4081	20.0708	19.4634	19.0498	19.1655	NaN	16.4698	17.1496	NaN	NaN	NaN	NaN	NaN	NaN	NaN	P33991	P33991	MCM4_HUMAN	MCM4	DNA replication licensing factor MCM4
22.3786	21.5214	NaN	21.2233	21.4244	17.6752	20.4084	20.5352	17.7025	20.3453	19.0593	NaN	NaN	NaN	NaN	NaN	NaN	NaN	P33992	P33992	MCM5_HUMAN	MCM5	DNA replication licensing factor MCM5
22.4908	23.3155	20.4341	21.168	21.2259	20.5754	20.8544	21.2421	19.4569	20.0782	19.4286	19.2146	NaN	NaN	NaN	NaN	NaN	NaN	P33993	P33993	MCM7_HUMAN	MCM7	DNA replication licensing factor MCM7
NaN	NaN	NaN	NaN	NaN	NaN	NaN	NaN	18.8855	14.6855	15.4432	18.2473	NaN	NaN	NaN	20.9576	NaN	NaN	P34096	P34096	RNAS4_HUMAN	RNASE4	Ribonuclease 4
NaN	NaN	NaN	17.9755	17.5474	18.4745	19.1195	19.307	16.7281	18.9107	18.9324	17.8173	19.5438	18.7879	19.3723	NaN	NaN	NaN	P34741	P34741	SDC2_HUMAN	SDC2	Syndecan-2
21.8897	21.427	20.8254	20.9785	20.9078	18.5845	20.1904	20.3615	NaN	19.8469	18.1426	NaN	NaN	NaN	NaN	NaN	NaN	NaN	P34897	P34897	GLYM_HUMAN	SHMT2	Serine hydroxymethyltransferase, mitochondrial
19.4531	NaN	NaN	NaN	NaN	NaN	18.2104	NaN	NaN	16.8774	18.3244	NaN	19.2646	NaN	NaN	NaN	NaN	NaN	P34910	P34910	EVI2B_HUMAN	EVI2B	Protein EVI2B
21.6199	21.2756	NaN	20.0297	20.8066	18.7156	20.504	19.9033	19.321	21.011	21.075	20.5266	21.8781	21.4076	21.9551	19.508	NaN	NaN	P34932	P34932	HSP74_HUMAN	HSPA4	Heat shock 70 kDa protein 4
20.0109	20.5286	20.6317	20.6679	21.0957	21.091	21.5724	21.4497	19.2484	21.3742	21.4249	20.4137	23.4076	22.6824	23.3139	NaN	NaN	NaN	P35052	P35052	GPC1_HUMAN	GPC1	Glypican-1
21.8239	21.2667	NaN	20.4946	20.6869	18.9741	20.1548	20.9562	NaN	18.5188	19.1619	NaN	NaN	NaN	NaN	NaN	NaN	NaN	P35080	P35080	PROF2_HUMAN	PFN2	Profilin-2
21.1996	20.5732	17.6489	19.2083	19.4853	17.8568	18.8607	18.9943	19.4826	18.5669	18.7155	18.7076	20.7558	20.8242	21.047	NaN	NaN	NaN	P35221	P35221	CTNA1_HUMAN	CTNNA1	Catenin alpha-1
22.1443	21.46	17.1805	20.4823	20.6751	19.9258	20.5832	20.7191	18.618	19.8415	19.2174	18.6249	22.5582	21.7514	22.1757	NaN	NaN	NaN	P35222	P35222	CTNB1_HUMAN	CTNNB1	Catenin beta-1
21.2132	21.4106	20.2909	20.1641	20.3987	19.9146	19.6342	20.4159	18.464	18.4362	18.3545	17.6567	NaN	NaN	NaN	NaN	NaN	NaN	P35232	P35232	PHB_HUMAN	PHB	Prohibitin
NaN	NaN	NaN	16.9963	NaN	NaN	18.3626	16.9755	18.8571	18.0363	18.3133	19.0842	20.4593	20.3172	20.539	NaN	19.0918	19.4402	P35237	P35237;P50452	SPB6_HUMAN	SERPINB6	Serpin B6
NaN	NaN	NaN	NaN	NaN	NaN	19.0657	NaN	NaN	19.9313	19.9833	19.4979	19.7661	18.382	18.1841	NaN	NaN	NaN	P35241	P35241	RADI_HUMAN	RDX	Radixin
20.4328	22.7709	20.3574	19.8479	20.4961	20.3299	20.8765	20.9843	NaN	21.08	21.3611	20.6076	23.5569	23.1152	23.5198	NaN	NaN	NaN	P35268	P35268	RL22_HUMAN	RPL22	60S ribosomal protein L22
18.7293	NaN	NaN	18.8206	19.2963	NaN	18.7079	18.3983	NaN	18.1911	18.5804	18.2673	NaN	20.2199	20.4637	NaN	NaN	NaN	P35270	P35270	SPRE_HUMAN	SPR	Sepiapterin reductase
22.7686	23.7269	23.3258	23.0759	23.23	23.0286	23.3365	23.7629	22.1261	23.7348	23.7491	22.9234	24.6215	24.4687	24.6825	21.2715	20.912	21.3195	P35442	P35442	TSP2_HUMAN	THBS2	Thrombospondin-2
23.1213	24.0998	23.8956	23.6773	24.3728	24.2893	24.2766	23.2871	21.856	22.566	22.4862	21.7487	23.5637	23.1432	23.1187	20.5399	20.8806	21.3628	P35443	P35443	TSP4_HUMAN	THBS4	Thrombospondin-4
NaN	NaN	NaN	NaN	NaN	NaN	NaN	NaN	NaN	NaN	NaN	NaN	NaN	NaN	NaN	NaN	NaN	NaN	P35475	P35475	IDUA_HUMAN	IDUA	Alpha-L-iduronidase
29.4182	28.4164	28.4141	25.3369	26.5312	26.36	24.8455	25.2251	25.7016	25.248	26.4572	22.5256	23.0664	24.2839	23.3932	26.482	24.7944	24.9516	P35527	P35527	K1C9_HUMAN	KRT9	Keratin, type I cytoskeletal 9
24.5306	24.2581	24.8902	25.4031	24.4571	25.3219	24.9184	25.4354	26.8038	25.7349	25.4454	26.6405	24.6803	25.2073	24.0252	27.3514	26.4043	26.3842	P35542	P35542	SAA4_HUMAN	SAA4	Serum amyloid A-4 protein
NaN	NaN	NaN	19.5841	NaN	19.011	18.5025	18.9706	18.8391	18.9464	19.0132	19.4569	22.1218	21.4331	21.6324	NaN	19.9997	18.6967	P35555	P35555	FBN1_HUMAN	FBN1	Fibrillin-1
21.4656	21.7031	20.8674	20.8099	20.7159	20.1099	21.1903	21.1376	19.9691	21.3783	21.1247	20.5072	21.831	21.8997	21.6573	20.3792	19.5612	19.5936	P35579	P35579	MYH9_HUMAN	MYH9	Myosin-9
19.9712	NaN	20.8602	19.0272	19.0209	20.2482	19.2101	18.9406	NaN	19.75	19.5754	18.9583	20.8002	20.7454	21.1936	18.0076	18.276	NaN	P35580	Q7Z406;P35580	MYH10_HUMAN	MYH10	Myosin-10
NaN	NaN	NaN	NaN	NaN	NaN	NaN	NaN	16.1685	NaN	NaN	NaN	NaN	NaN	NaN	18.4538	17.867	18.2881	P35590	P35590	TIE1_HUMAN	TIE1	Tyrosine-protein kinase receptor Tie-1
21.029	21.233	19.4195	21.084	20.9356	20.5537	21.4351	20.8605	19.1127	20.8325	20.6767	20.164	22.8563	22.4153	22.4843	NaN	NaN	NaN	P35606	P35606	COPB2_HUMAN	COPB2	Coatomer subunit beta'
NaN	NaN	NaN	17.5262	NaN	NaN	NaN	NaN	NaN	17.9019	16.1178	15.9225	20.1261	19.7696	19.8024	NaN	NaN	NaN	P35611	P35611	ADDA_HUMAN	ADD1	Alpha-adducin
20.3859	20.8147	21.4203	21.7018	21.1741	21.2573	22.0543	21.6607	20.3354	21.7425	21.77	20.9546	22.5761	22.7236	22.9268	19.6678	19.5661	19.6348	P35613	P35613	BASI_HUMAN	BSG	Basigin
NaN	NaN	NaN	NaN	NaN	NaN	NaN	NaN	NaN	16.5786	NaN	NaN	NaN	NaN	NaN	NaN	NaN	NaN	P35637;Q92804	Q92804;P35637	FUS_HUMAN;RBP56_HUMAN	FUS;TAF15	RNA-binding protein FUS
16.8108	NaN	NaN	17.2284	NaN	NaN	18.0454	NaN	NaN	16.3581	NaN	NaN	NaN	NaN	NaN	NaN	NaN	NaN	P35658	P35658	NU214_HUMAN	NUP214	Nuclear pore complex protein Nup214
23.4911	NaN	NaN	NaN	22.8602	NaN	18.5961	18.0994	16.995	NaN	18.8226	18.0081	19.6031	19.0984	19.0635	NaN	NaN	NaN	P35659	P35659	DEK_HUMAN	DEK	Protein DEK
20.7691	NaN	NaN	NaN	NaN	NaN	NaN	NaN	NaN	NaN	NaN	NaN	NaN	NaN	NaN	NaN	NaN	NaN	P35754	P35754	GLRX1_HUMAN	GLRX	Glutaredoxin-1
NaN	NaN	NaN	NaN	NaN	NaN	15.3255	NaN	NaN	NaN	NaN	NaN	NaN	NaN	NaN	NaN	NaN	NaN	P35813	P35813;O75688	PPM1A_HUMAN	PPM1A	Protein phosphatase 1A
23.6854	23.7716	23.8328	23.8115	24.1075	24.054	24.6463	24.502	24.8274	24.8894	24.6375	25.1107	25.2559	25.5915	25.6507	24.7823	24.366	24.8123	P35858	P35858	ALS_HUMAN	IGFALS	Insulin-like growth factor-binding protein complex acid labile subunit
29.4368	27.5827	28.0068	27.284	26.4104	26.8482	25.5204	26.1015	25.6744	25.9255	27.49	22.2892	23.3179	24.5064	24.1192	26.3471	24.8714	24.7461	P35908	P35908	K22E_HUMAN	KRT2	Keratin, type II cytoskeletal 2 epidermal
20.4521	20.4581	NaN	18.8371	19.382	NaN	19.4311	19.4036	NaN	NaN	18.3614	NaN	NaN	NaN	NaN	NaN	NaN	NaN	P35914	P35914	HMGCL_HUMAN	HMGCL	Hydroxymethylglutaryl-CoA lyase, mitochondrial
NaN	NaN	NaN	18.31	18.8966	20.268	20.3197	19.3496	18.8508	20.2826	20.1559	19.236	21.299	21.2634	21.5192	NaN	NaN	NaN	P35916	P35916	VGFR3_HUMAN	FLT4	Vascular endothelial growth factor receptor 3
21.5389	21.802	19.618	19.9059	19.5992	20.3134	20.861	20.119	18.484	20.198	20.521	19.4234	22.742	22.2465	22.5261	NaN	NaN	NaN	P35998	P35998	PRS7_HUMAN	PSMC2	26S proteasome regulatory subunit 7
NaN	NaN	NaN	NaN	NaN	NaN	NaN	NaN	NaN	NaN	NaN	NaN	18.1779	NaN	NaN	NaN	NaN	NaN	P36021	P36021	MOT8_HUMAN	SLC16A2	Monocarboxylate transporter 8
18.0396	NaN	NaN	NaN	NaN	16.6532	NaN	NaN	21.1724	19.1431	18.5642	20.845	NaN	17.9653	18.5636	21.7007	21.5573	21.7929	P36222	P36222	CH3L1_HUMAN	CHI3L1	Chitinase-3-like protein 1
NaN	NaN	NaN	18.1492	18.4916	18.0792	19.1535	18.0689	NaN	18.3936	19.0396	18.2066	18.9425	19.3737	18.5584	NaN	NaN	NaN	P36269	P36269	GGT5_HUMAN	GGT5	Glutathione hydrolase 5 proenzyme
22.6844	22.0678	18.2636	21.393	21.3977	19.2698	20.0615	21.0653	NaN	19.659	NaN	NaN	NaN	NaN	NaN	NaN	NaN	NaN	P36404	P36404	ARL2_HUMAN	ARL2	ADP-ribosylation factor-like protein 2
NaN	NaN	NaN	NaN	16.1228	NaN	18.2223	NaN	NaN	18.1443	NaN	NaN	19.4798	19.5555	19.3251	NaN	NaN	NaN	P36405	P36405	ARL3_HUMAN	ARL3	ADP-ribosylation factor-like protein 3
21.1903	NaN	NaN	19.9982	NaN	NaN	18.4492	17.9749	NaN	18.1074	NaN	NaN	NaN	NaN	NaN	NaN	NaN	NaN	P36542	P36542	ATPG_HUMAN	ATP5F1C	ATP synthase subunit gamma, mitochondrial
NaN	20.0481	NaN	NaN	NaN	NaN	NaN	NaN	NaN	NaN	NaN	NaN	NaN	NaN	NaN	NaN	NaN	NaN	P36543	P36543	VATE1_HUMAN	ATP6V1E1	V-type proton ATPase subunit E 1
19.777	20.9597	20.736	20.426	20.3979	20.184	20.6857	20.3299	18.6859	20.4065	20.4971	19.5429	23.8524	23.1211	23.5314	NaN	NaN	NaN	P36578	P36578	RL4_HUMAN	RPL4	60S ribosomal protein L4
20.6661	20.5629	NaN	20.3815	20.1228	NaN	20.0748	20.4485	NaN	19.3771	19.6008	NaN	NaN	NaN	NaN	NaN	NaN	NaN	P36776	P36776	LONM_HUMAN	LONP1	Lon protease homolog, mitochondrial
19.2269	18.8466	NaN	18.6832	17.9038	18.3949	18.7762	18.9958	19.0316	18.9357	18.4775	19.1243	20.7866	20.5397	20.1512	19.7843	19.7371	19.2737	P36871	P36871	PGM1_HUMAN	PGM1	Phosphoglucomutase-1
21.5276	20.154	NaN	20.7199	20.2377	19.0919	19.859	20.1854	18.0147	19.5433	18.9065	18.5427	20.4531	19.809	19.9346	NaN	NaN	NaN	P36915	P36915	GNL1_HUMAN	GNL1	Guanine nucleotide-binding protein-like 1
21.1485	22.7356	NaN	20.3095	21.1689	18.9841	20.1194	20.1109	NaN	18.9747	18.511	NaN	NaN	NaN	NaN	NaN	NaN	NaN	P36952	P36952	SPB5_HUMAN	SERPINB5	Serpin B5
23.1845	20.4286	21.8809	22.5707	21.3432	22.6652	21.2417	21.9932	25.3148	23.1252	22.8817	25.009	21.002	22.8305	22.3785	25.6307	25.0532	25.2552	P36955	P36955	PEDF_HUMAN	SERPINF1	Pigment epithelium-derived factor
23.3406	22.9015	23.3972	23.1256	22.8562	23.4179	22.5821	23.0885	24.6636	23.6564	22.711	24.5323	21.1298	21.9559	21.3075	24.011	22.3064	22.4965	P36957	P36957	ODO2_HUMAN	DLST	Dihydrolipoyllysine-residue succinyltransferase component of 2-oxoglutarate dehydrogenase complex, mitochondrial
NaN	NaN	NaN	NaN	NaN	NaN	NaN	NaN	NaN	NaN	NaN	NaN	NaN	NaN	NaN	NaN	NaN	NaN	P36969	P36969	GPX4_HUMAN	GPX4	Phospholipid hydroperoxide glutathione peroxidase
NaN	NaN	NaN	19.9002	NaN	NaN	NaN	NaN	19.9403	17.0339	18.298	19.6763	NaN	NaN	NaN	20.0933	21.5982	20.73	P36980	P36980	FHR2_HUMAN	CFHR2	Complement factor H-related protein 2
20.8331	21.4173	18.5215	20.292	20.2983	19.8467	19.6968	19.938	18.2104	19.0213	18.1952	NaN	NaN	NaN	NaN	NaN	NaN	NaN	P37108	P37108	SRP14_HUMAN	SRP14	Signal recognition particle 14 kDa protein
20.1177	20.6044	NaN	18.6275	19.4077	17.1916	19.5614	18.563	19.3842	19.7248	19.5444	18.9279	19.5037	18.8888	18.955	NaN	17.1854	18.1439	P37235	P37235	HPCL1_HUMAN	HPCAL1	Hippocalcin-like protein 1
20.1861	22.8577	20.7119	21.1019	20.8749	20.6812	20.6267	20.5877	20.5339	20.8927	20.928	20.1546	22.5018	21.8605	21.1148	21.8359	19.7982	20.7774	P37802	P37802	TAGL2_HUMAN	TAGLN2	Transgelin-2
24.5278	24.0177	24.5959	23.3541	23.1176	23.7095	22.9641	23.0858	22.9161	23.2119	23.3887	23.3839	22.502	22.4079	22.6223	23.7235	23.3041	23.4398	P37837	P37837	TALDO_HUMAN	TALDO1	Transaldolase
NaN	20.039	NaN	18.5857	18.6162	19.4112	19.5019	19.2179	17.585	19.6961	19.9902	18.7331	21.6118	21.5631	21.6438	NaN	NaN	NaN	P37840	P37840	SYUA_HUMAN	SNCA	Alpha-synuclein
19.8502	17.3424	NaN	20.4726	NaN	NaN	20.5656	NaN	NaN	20.1584	15.4683	NaN	18.6733	17.5976	18.4845	NaN	NaN	NaN	P38117	P38117	ETFB_HUMAN	ETFB	Electron transfer flavoprotein subunit beta
23.688	22.8007	20.865	21.9254	21.8868	NaN	21.8211	21.9436	17.1671	20.7558	20.295	17.6236	22.569	NaN	NaN	NaN	NaN	NaN	P38159	P38159;O75526	RBMX_HUMAN	RBMX	RNA-binding motif protein, X chromosome
21.1237	20.5265	NaN	19.9998	19.3337	18.0911	19.3216	19.4857	16.1721	18.9299	18.3836	17.173	20.588	20.6029	20.343	NaN	NaN	17.6335	P38606	P38606	VATA_HUMAN	ATP6V1A	V-type proton ATPase catalytic subunit A
22.9236	22.17	19.6932	21.9736	21.1685	19.7135	21.6597	21.0583	NaN	21.3506	19.4881	NaN	14.8801	NaN	18.1007	NaN	NaN	NaN	P38646	P38646	GRP75_HUMAN	HSPA9	Stress-70 protein, mitochondrial
22.4374	21.7337	19.8781	21.3409	21.1335	19.5868	21.1171	20.9679	19.0159	20.3002	19.3571	18.786	20.8784	20.5179	21.3006	NaN	NaN	NaN	P38919	P38919	IF4A3_HUMAN	EIF4A3	Eukaryotic initiation factor 4A-III
NaN	22.6764	NaN	20.2075	20.0311	19.6968	19.1788	23.8039	NaN	19.8071	19.5272	18.4494	18.7751	18.8594	19.1191	NaN	NaN	NaN	P39019	P39019	RS19_HUMAN	RPS19	40S ribosomal protein S19
22.0533	22.9417	20.5027	21.1108	21.3983	20.8389	20.9162	20.9387	19.4025	20.5504	20.3061	19.4699	21.9589	22.2408	22.0297	NaN	NaN	NaN	P39023	P39023	RL3_HUMAN	RPL3	60S ribosomal protein L3
21.8126	22.8805	22.7464	22.9546	23.357	23.2733	23.8894	23.2945	22.1865	23.4062	23.3828	22.6783	25.5035	25.323	25.6004	NaN	20.6253	20.6171	P39059	P39059	COFA1_HUMAN	COL15A1	Collagen alpha-1(XV) chain
22.1935	21.6205	22.2585	22.1062	22.4471	22.2956	22.8341	22.3836	21.9597	22.6285	22.6184	22.3438	24.6966	23.8322	24.4614	22.7549	22.348	22.9274	P39060	P39060	COIA1_HUMAN	COL18A1	Collagen alpha-1(XVIII) chain
23.3824	22.3616	19.7922	22.2541	21.3182	18.8302	21.7181	21.2805	NaN	21.1444	19.6161	17.9474	NaN	18.1244	NaN	NaN	NaN	NaN	P39656	P39656	OST48_HUMAN	DDOST	Dolichyl-diphosphooligosaccharide--protein glycosyltransferase 48 kDa subunit
20.993	21.928	21.4431	21.4042	22.4768	21.9793	22.1329	22.3773	20.3836	22.0338	22.3147	20.9428	23.2891	21.9624	22.9056	NaN	NaN	NaN	P39687	O43423;P39687	AN32A_HUMAN	ANP32A	Acidic leucine-rich nuclear phosphoprotein 32 family member A
20.8594	NaN	18.1002	19.0133	NaN	18.5974	20.1147	19.6848	18.0063	19.8938	19.6506	19.0873	23.7417	23.6008	23.8092	18.9036	18.7186	18.5968	P39748	P39748	FEN1_HUMAN	FEN1	Flap endonuclease 1
17.363	19.8466	NaN	17.9596	NaN	17.6117	16.8025	NaN	17.7506	17.6899	17.5061	17.7322	19.3292	18.5764	20.9005	19.7961	19.6138	19.5523	P40121	P40121	CAPG_HUMAN	CAPG	Macrophage-capping protein
NaN	NaN	16.7061	NaN	NaN	NaN	NaN	NaN	NaN	NaN	NaN	17.6571	18.4264	18.7141	18.6775	17.6226	NaN	18.3298	P40189	P40189	IL6RB_HUMAN	IL6ST	Interleukin-6 receptor subunit beta
20.8883	21.3181	20.6493	19.6158	20.4579	19.7545	19.6605	19.5106	19.7647	19.2356	19.4874	19.0421	21.5949	21.5573	21.9655	25.2006	23.7935	24.3602	P40227	P40227	TCPZ_HUMAN	CCT6A	T-complex protein 1 subunit zeta
20.4716	19.9066	19.0881	19.799	20.593	18.7159	20.2091	19.9976	19.4853	20.3871	20.726	19.714	21.9452	21.0978	21.3674	20.7669	20.1327	19.6402	P40261	P40261	NNMT_HUMAN	NNMT	Nicotinamide N-methyltransferase
NaN	NaN	NaN	19.1137	19.98	19.5951	21.0034	19.6274	19.8941	20.6702	20.2157	19.3019	20.7831	21.0602	21.3133	NaN	NaN	NaN	P40306	P40306	PSB10_HUMAN	PSMB10	Proteasome subunit beta type-10
20.0211	21.4605	20.2893	19.9482	20.0547	19.552	19.7056	20.5041	18.1274	19.7832	19.7553	18.5451	19.6181	19.2066	18.9727	NaN	NaN	NaN	P40429	P40429;Q6NVV1	RL13A_HUMAN	RPL13A	60S ribosomal protein L13a
22.6694	22.5448	17.8393	21.7946	21.6659	19.2009	21.1682	21.6741	16.523	20.2299	19.8161	18.756	NaN	NaN	NaN	NaN	NaN	NaN	P40616	P40616	ARL1_HUMAN	ARL1	ADP-ribosylation factor-like protein 1
16.0456	NaN	NaN	NaN	NaN	NaN	NaN	NaN	NaN	16.0758	16.081	16.4984	17.828	NaN	16.308	NaN	NaN	NaN	P40763	P40763	STAT3_HUMAN	STAT3	Signal transducer and activator of transcription 3
NaN	NaN	NaN	NaN	NaN	NaN	NaN	17.308	NaN	NaN	NaN	NaN	17.9659	17.5311	18.0403	NaN	NaN	NaN	P40855	P40855	PEX19_HUMAN	PEX19	Peroxisomal biogenesis factor 19
21.668	21.0246	NaN	20.088	19.7112	17.7166	19.6056	19.5203	19.6894	19.7332	19.8756	19.3788	21.4033	21.3665	21.3048	21.0215	20.6782	20.8402	P40925	P40925	MDHC_HUMAN	MDH1	Malate dehydrogenase, cytoplasmic
26.7553	25.4025	23.6655	25.669	24.7131	23.006	25.5017	24.3862	22.9313	25.0875	23.1651	22.0049	NaN	NaN	NaN	NaN	NaN	NaN	P40926	P40926	MDHM_HUMAN	MDH2	Malate dehydrogenase, mitochondrial
23.5957	23.2701	21.5594	22.2424	22.2928	21.4457	21.679	22.075	19.6378	20.938	20.7919	19.5754	NaN	20.4938	NaN	NaN	NaN	NaN	P40939	P40939	ECHA_HUMAN	HADHA	Trifunctional enzyme subunit alpha, mitochondrial
NaN	NaN	NaN	NaN	NaN	NaN	NaN	NaN	17.6148	NaN	13.9554	17.6457	NaN	NaN	NaN	NaN	NaN	NaN	P40967	P40967	PMEL_HUMAN	PMEL	Melanocyte protein PMEL
22.0858	21.8596	19.9807	20.9343	21.1314	19.6653	20.466	20.2635	18.4048	19.9869	20.113	19.6442	21.6039	22.1548	21.6951	22.4706	NaN	NaN	P41091	Q2VIR3;P41091	IF2G_HUMAN	EIF2S3	Eukaryotic translation initiation factor 2 subunit 3
17.9922	NaN	NaN	18.9112	NaN	17.6956	17.8467	18.879	18.6146	18.9507	18.8465	NaN	17.2403	NaN	16.6887	NaN	NaN	NaN	P41159	P41159	LEP_HUMAN	LEP	Leptin
NaN	NaN	NaN	NaN	NaN	NaN	18.2981	16.4678	NaN	17.3745	17.3627	17.3344	18.6089	18.4663	19.0361	NaN	NaN	NaN	P41217	P41217	OX2G_HUMAN	CD200	OX-2 membrane glycoprotein
NaN	NaN	NaN	NaN	NaN	NaN	17.2318	NaN	NaN	NaN	13.8815	NaN	18.7461	18.9257	18.3574	NaN	NaN	NaN	P41218	P41218	MNDA_HUMAN	MNDA	Myeloid cell nuclear differentiation antigen
21.8741	19.8415	21.5019	21.738	21.4195	21.4906	21.5027	21.449	23.5711	21.5637	22.0903	22.9693	23.5994	24.4414	24.4195	24.6274	24.8596	24.9905	P41222	P41222	PTGDS_HUMAN	PTGDS	Prostaglandin-H2 D-isomerase
21.1772	21.6133	NaN	20.7704	NaN	NaN	NaN	NaN	18.4765	NaN	NaN	NaN	17.4209	NaN	NaN	NaN	NaN	NaN	P41227	Q9BSU3;P41227	NAA10_HUMAN	NAA10	N-alpha-acetyltransferase 10
NaN	NaN	NaN	NaN	NaN	NaN	18.8042	17.9782	NaN	18.9533	18.7115	18.2841	21.8855	21.6267	22.0493	NaN	NaN	NaN	P41236	Q6NXS1;P41236	IPP2_HUMAN	PPP1R2	Protein phosphatase inhibitor 2
NaN	NaN	NaN	19.4421	17.7598	NaN	19.3589	NaN	18.0136	19.8639	18.8879	18.2165	NaN	19.2933	19.0003	NaN	NaN	NaN	P41240	P41240	CSK_HUMAN	CSK	Tyrosine-protein kinase CSK
20.8418	19.8223	NaN	20.0071	18.8182	NaN	19.9745	18.826	17.6278	19.0513	18.533	18.7036	23.6041	24.0158	23.8008	NaN	NaN	NaN	P41250	P41250	GARS_HUMAN	GARS1	Glycine--tRNA ligase
23.6435	22.411	NaN	22.5769	21.8292	19.3039	21.7145	21.6427	17.6732	21.2499	20.281	18.9022	NaN	18.6133	18.8624	NaN	NaN	NaN	P41252	P41252	SYIC_HUMAN	IARS1	Isoleucine--tRNA ligase, cytoplasmic
NaN	NaN	20.98	21.2226	21.5759	21.329	22.1867	23.1391	22.0601	23.5865	23.479	22.9639	23.869	24.2035	24.2487	21.4134	21.4812	20.1604	P41271	P41271	NBL1_HUMAN	NBL1	Neuroblastoma suppressor of tumorigenicity 1
NaN	NaN	NaN	NaN	NaN	NaN	NaN	NaN	NaN	NaN	NaN	NaN	16.1713	16.2798	16.493	NaN	NaN	NaN	P41743	P41743	KPCI_HUMAN	PRKCI	Protein kinase C iota type
21.0875	NaN	NaN	20.0293	20.5287	20.3755	21.6462	21.0348	NaN	20.7158	20.8243	NaN	NaN	19.1863	NaN	NaN	NaN	NaN	P42025	P42025	ACTY_HUMAN	ACTR1B	Beta-centractin
17.7948	NaN	NaN	17.6782	NaN	NaN	17.9794	16.5753	NaN	17.0522	NaN	NaN	NaN	NaN	NaN	NaN	NaN	NaN	P42126	P42126	ECI1_HUMAN	ECI1	Enoyl-CoA delta isomerase 1, mitochondrial
NaN	NaN	NaN	NaN	NaN	NaN	NaN	NaN	NaN	NaN	NaN	NaN	18.3329	17.6549	17.7604	NaN	NaN	NaN	P42166;P42167	P42167;P42166	LAP2A_HUMAN;LAP2B_HUMAN	TMPO	Lamina-associated polypeptide 2, isoform alpha
20.1998	19.2735	NaN	18.9853	18.8626	NaN	18.6698	NaN	NaN	NaN	NaN	NaN	NaN	NaN	NaN	NaN	NaN	NaN	P42224	P42224	STAT1_HUMAN	STAT1	Signal transducer and activator of transcription 1-alpha/beta
NaN	NaN	NaN	NaN	NaN	NaN	NaN	NaN	NaN	NaN	NaN	NaN	NaN	NaN	NaN	NaN	NaN	NaN	P42226	P42226	STAT6_HUMAN	STAT6	Signal transducer and activator of transcription 6
NaN	NaN	NaN	NaN	NaN	NaN	NaN	NaN	NaN	NaN	NaN	NaN	NaN	NaN	17.0515	NaN	NaN	NaN	P42229;P51692	P51692;P42229	STA5A_HUMAN;STA5B_HUMAN	STAT5A;STAT5B	Signal transducer and activator of transcription 5A
21.3601	20.9615	NaN	20.2865	20.6267	NaN	19.9606	20.2409	NaN	18.908	18.1925	NaN	NaN	NaN	NaN	NaN	NaN	NaN	P42285	P42285	MTREX_HUMAN	MTREX	Exosome RNA helicase MTR4
22.9548	22.8731	20.5233	21.5326	21.9565	20.3251	20.9076	21.7257	NaN	20.3831	19.7874	18.2395	NaN	NaN	NaN	NaN	NaN	NaN	P42330	P42330	AK1C3_HUMAN	AKR1C3	Aldo-keto reductase family 1 member C3
NaN	NaN	NaN	NaN	NaN	NaN	NaN	NaN	NaN	NaN	NaN	NaN	17.3252	NaN	NaN	NaN	NaN	NaN	P42331	P42331	RHG25_HUMAN	ARHGAP25	Rho GTPase-activating protein 25
NaN	NaN	NaN	NaN	NaN	NaN	NaN	NaN	NaN	NaN	NaN	NaN	NaN	NaN	NaN	NaN	NaN	NaN	P42345	P42345	MTOR_HUMAN	MTOR	Serine/threonine-protein kinase mTOR
NaN	NaN	NaN	NaN	NaN	NaN	16.8734	NaN	NaN	16.7888	17.4262	15.3359	18.207	17.5766	17.8487	NaN	NaN	NaN	P42356	P42356	PI4KA_HUMAN	PI4KA	Phosphatidylinositol 4-kinase alpha
22.115	19.4701	19.1814	18.1028	17.6587	17.6536	16.675	17.1111	17.6668	17.6804	20.452	NaN	NaN	NaN	NaN	18.2531	NaN	NaN	P42357	P42357	HUTH_HUMAN	HAL	Histidine ammonia-lyase
NaN	NaN	NaN	16.0335	NaN	NaN	17.8456	NaN	NaN	18.4249	17.9685	17.5358	20.2293	19.5575	20.189	NaN	NaN	NaN	P42566	P42566	EPS15_HUMAN	EPS15	Epidermal growth factor receptor substrate 15
NaN	19.7306	NaN	NaN	NaN	NaN	NaN	NaN	NaN	NaN	NaN	NaN	NaN	NaN	NaN	NaN	NaN	NaN	P42677	Q71UM5;P42677	RS27_HUMAN	RPS27	40S ribosomal protein S27
NaN	NaN	NaN	16.4702	NaN	NaN	16.4479	NaN	NaN	15.7844	NaN	NaN	NaN	NaN	NaN	NaN	NaN	NaN	P42695	P42695	CNDD3_HUMAN	NCAPD3	Condensin-2 complex subunit D3
22.2798	21.4958	18.0861	21.012	20.8242	19.0746	20.7621	20.9037	NaN	20.0428	18.6604	NaN	NaN	NaN	NaN	NaN	NaN	NaN	P42704	P42704	LPPRC_HUMAN	LRPPRC	Leucine-rich PPR motif-containing protein, mitochondrial
NaN	NaN	NaN	NaN	NaN	NaN	NaN	NaN	NaN	NaN	NaN	NaN	NaN	20.4604	21.065	22.9932	20.983	21.4733	P42765	P42765	THIM_HUMAN	ACAA2	3-ketoacyl-CoA thiolase, mitochondrial
18.9924	21.6171	19.844	19.3639	19.4195	18.2662	19.8439	21.904	18.7146	20.287	20.2	18.4589	19.9544	20.2594	20.6014	NaN	NaN	NaN	P42766	P42766	RL35_HUMAN	RPL35	60S ribosomal protein L35
NaN	NaN	NaN	NaN	NaN	NaN	18.9127	NaN	19.9423	18.6531	18.7572	17.6665	20.1281	20.0116	19.9625	NaN	NaN	NaN	P42768	P42768	WASP_HUMAN	WAS	Wiskott-Aldrich syndrome protein
20.6931	NaN	NaN	17.6879	NaN	NaN	18.8219	NaN	16.7366	19.1756	17.6492	16.4185	NaN	NaN	NaN	NaN	NaN	NaN	P42785	P42785	PCP_HUMAN	PRCP	Lysosomal Pro-X carboxypeptidase
NaN	NaN	NaN	NaN	NaN	NaN	NaN	NaN	NaN	NaN	NaN	NaN	16.8709	17.9914	18.3849	NaN	NaN	NaN	P42858	P42858	HD_HUMAN	HTT	Huntingtin
NaN	NaN	NaN	NaN	NaN	NaN	17.9828	NaN	NaN	18.183	18.561	17.9175	19.7392	21.2865	19.3805	NaN	NaN	NaN	P43034	P43034	LIS1_HUMAN	PAFAH1B1	Platelet-activating factor acetylhydrolase IB subunit alpha
NaN	NaN	NaN	NaN	NaN	16.3636	NaN	16.7567	19.155	18.5229	19.1207	19.2098	19.5373	19.3957	18.772	19.8684	18.8707	19.1529	P43121	P43121	MUC18_HUMAN	MCAM	Cell surface glycoprotein MUC18
19.8312	18.8386	18.0779	18.2231	18.1594	18.0247	18.9881	18.7326	NaN	17.9551	17.9794	17.1532	22.5918	21.2692	22.2028	NaN	NaN	NaN	P43243	P43243	MATR3_HUMAN	MATR3	Matrin-3
21.6425	22.2656	21.6464	19.9459	21.26	21.2191	19.4789	20.5567	19.9531	18.9783	19.1956	NaN	NaN	NaN	NaN	NaN	NaN	NaN	P43246	P43246	MSH2_HUMAN	MSH2	DNA mismatch repair protein Msh2
20.0599	20.1068	18.1295	19.8464	19.7778	20.157	20.7605	20.383	22.1813	21.2755	21.0873	22.188	21.6354	21.7519	21.8018	21.0947	21.8852	22.2251	P43251	P43251	BTD_HUMAN	BTD	Biotinidase
20.2449	18.8341	NaN	19.178	19.2732	NaN	18.6648	18.8406	NaN	NaN	NaN	NaN	NaN	NaN	NaN	NaN	NaN	NaN	P43304	P43304	GPDM_HUMAN	GPD2	Glycerol-3-phosphate dehydrogenase, mitochondrial
23.674	22.4103	21.3474	22.1964	22.0822	21.2743	21.7433	21.5367	20.0105	21.6285	20.2131	19.3678	19.3578	NaN	19.3459	NaN	NaN	NaN	P43307	P43307	SSRA_HUMAN	SSR1	Translocon-associated protein subunit alpha
NaN	NaN	NaN	NaN	NaN	NaN	NaN	NaN	NaN	NaN	NaN	NaN	19.3229	19.7074	19.3685	NaN	NaN	NaN	P43353	P43353	AL3B1_HUMAN	ALDH3B1	Aldehyde dehydrogenase family 3 member B1
NaN	NaN	NaN	NaN	NaN	NaN	NaN	NaN	NaN	NaN	NaN	NaN	NaN	18.96	19.1454	NaN	NaN	NaN	P43405	P43405	KSYK_HUMAN	SYK	Tyrosine-protein kinase SYK
20.0427	20.7423	19.2801	19.6863	19.5958	19.2228	19.5383	19.4544	18.9377	19.5298	19.1724	18.6295	20.6475	20.5856	21.2255	19.1703	NaN	19.6008	P43490	P43490	NAMPT_HUMAN	NAMPT	Nicotinamide phosphoribosyltransferase
22.8874	21.991	22.4709	24.0726	21.8513	23.6525	22.2399	23.1266	26.0922	24.2344	24.2814	25.696	22.8434	24.3013	23.974	26.999	26.5083	26.487	P43652	P43652	AFAM_HUMAN	AFM	Afamin
21.3055	21.3979	20.0588	20.5528	20.6951	19.9049	20.6326	20.4986	18.62	19.4622	20.1006	18.6337	22.6447	22.0981	22.6472	NaN	NaN	NaN	P43686	P43686	PRS6B_HUMAN	PSMC4	26S proteasome regulatory subunit 6B
NaN	NaN	NaN	NaN	17.7293	NaN	19.0706	18.0834	18.9285	19.2435	19.0489	18.8195	19.9736	19.3203	19.8227	NaN	NaN	NaN	P45877	P45877	PPIC_HUMAN	PPIC	Peptidyl-prolyl cis-trans isomerase C
19.2815	NaN	NaN	NaN	NaN	NaN	NaN	NaN	NaN	NaN	NaN	NaN	NaN	NaN	NaN	NaN	NaN	NaN	P45880	P45880	VDAC2_HUMAN	VDAC2	Voltage-dependent anion-selective channel protein 2
NaN	NaN	NaN	NaN	NaN	NaN	NaN	NaN	NaN	NaN	NaN	NaN	NaN	17.8942	NaN	NaN	NaN	NaN	P45973	P45973	CBX5_HUMAN	CBX5	Chromobox protein homolog 5
23.2925	22.2758	19.8219	22.3355	21.7163	19.9425	20.9932	20.9388	18.761	21.0816	20.7486	20.2554	21.0565	21.5046	21.843	NaN	NaN	22.7239	P45974	P45974	UBP5_HUMAN	USP5	Ubiquitin carboxyl-terminal hydrolase 5
19.4313	18.0097	NaN	18.795	18.8823	17.8638	19.0089	18.5166	16.3326	18.6838	18.3969	16.2259	21.5911	21.1457	21.3697	NaN	NaN	NaN	P46060	P46060	RAGP1_HUMAN	RANGAP1	Ran GTPase-activating protein 1
21.0891	20.3957	NaN	20.4834	18.9398	NaN	19.6136	17.5826	NaN	19.9007	NaN	NaN	NaN	NaN	NaN	NaN	NaN	NaN	P46063	P46063	RECQ1_HUMAN	RECQL	ATP-dependent DNA helicase Q1
NaN	NaN	NaN	NaN	NaN	NaN	NaN	NaN	NaN	NaN	NaN	NaN	17.4993	NaN	17.6707	NaN	NaN	NaN	P46087	P46087	NOP2_HUMAN	NOP2	Probable 28S rRNA (cytosine(4447)-C(5))-methyltransferase
NaN	NaN	NaN	NaN	NaN	NaN	NaN	NaN	NaN	NaN	NaN	NaN	NaN	NaN	NaN	NaN	NaN	NaN	P46108	P46108	CRK_HUMAN	CRK	Adapter molecule crk
21.1944	18.1301	NaN	20.5604	18.0574	NaN	20.4809	19.2581	NaN	19.7736	NaN	NaN	17.7403	17.2321	17.0044	NaN	NaN	NaN	P46379	P46379	BAG6_HUMAN	BAG6	Large proline-rich protein BAG6
23.4309	22.0689	NaN	22.0153	21.853	16.8299	21.3597	21.2826	17.3984	20.4679	19.5658	18.5498	19.3008	NaN	20.2839	NaN	NaN	NaN	P46459	P46459	NSF_HUMAN	NSF	Vesicle-fusing ATPase
17.36	NaN	NaN	16.0954	NaN	NaN	16.7959	17.488	NaN	16.5236	16.7187	NaN	NaN	NaN	NaN	NaN	NaN	NaN	P46734	P52564;P46734;P45985	MP2K3_HUMAN	MAP2K3	Dual specificity mitogen-activated protein kinase kinase 3
NaN	NaN	NaN	NaN	NaN	NaN	15.6931	NaN	NaN	17.0828	16.5563	NaN	NaN	NaN	NaN	NaN	NaN	NaN	P46736	P46736	BRCC3_HUMAN	BRCC3	Lys-63-specific deubiquitinase BRCC36
21.7885	22.8234	21.4986	21.4139	22.06	21.521	21.95	21.7908	NaN	21.5476	21.6879	20.1766	23.8509	22.2938	23.6136	NaN	NaN	NaN	P46776	P46776	RL27A_HUMAN	RPL27A	60S ribosomal protein L27a
20.7931	21.0344	19.495	19.7616	19.6523	19.0732	19.1494	19.4016	18.2738	19.07	18.5267	18.4412	22.5221	21.9004	22.2386	NaN	NaN	NaN	P46777	P46777	RL5_HUMAN	RPL5	60S ribosomal protein L5
21.2661	21.5188	20.3631	19.8664	20.7631	19.2732	20.1812	20.4809	NaN	19.6575	19.884	17.1899	20.3223	19.8968	20.0512	NaN	NaN	NaN	P46778	P46778	RL21_HUMAN	RPL21	60S ribosomal protein L21
NaN	20.304	19.5375	19.3917	19.3299	19.4544	20.1815	19.8687	18.7739	20.4121	20.4589	19.1381	21.3694	22.1991	22.1643	NaN	NaN	NaN	P46779	P46779	RL28_HUMAN	RPL28	60S ribosomal protein L28
21.5253	22.2578	21.7718	21.9362	22.3648	22.2153	22.6544	22.5553	20.9258	22.2162	22.2807	21.3484	24.0376	23.9826	23.7939	NaN	18.8322	18.8798	P46781	P46781	RS9_HUMAN	RPS9	40S ribosomal protein S9
23.2701	22.8862	NaN	21.0231	21.6707	18.8604	20.7738	21.2599	20.1958	21.1159	19.9997	18.2669	22.0116	22.8785	22.4855	NaN	NaN	NaN	P46782	P46782	RS5_HUMAN	RPS5	40S ribosomal protein S5
23.1562	23.4415	18.8043	21.6052	21.938	19.0848	21.2374	21.5099	19.0799	20.1511	20.1694	18.7893	NaN	NaN	22.6753	NaN	NaN	NaN	P46783	P46783;Q9NQ39	RS10_HUMAN	RPS10	40S ribosomal protein S10
20.7154	18.564	NaN	20.3349	19.0289	NaN	20.2534	19.2515	NaN	19.2976	18.5881	NaN	18.8556	17.3144	18.4828	21.7562	NaN	NaN	P46821	P46821	MAP1B_HUMAN	MAP1B	Microtubule-associated protein 1B
19.655	19.6951	NaN	18.2095	18.4225	NaN	18.096	18.5508	NaN	17.5408	16.9392	NaN	NaN	NaN	NaN	NaN	16.9046	NaN	P46926	P46926	GNPI1_HUMAN	GNPDA1	Glucosamine-6-phosphate isomerase 1
NaN	NaN	NaN	NaN	NaN	NaN	NaN	NaN	NaN	NaN	17.6477	NaN	NaN	NaN	NaN	NaN	NaN	NaN	P46937	P46937	YAP1_HUMAN	YAP1	Transcriptional coactivator YAP1
22.48	22.2036	19.1295	21.0668	21.0827	20.5935	21.1473	20.9643	19.9984	21.3633	20.971	20.5237	22.0944	22.2062	22.1729	NaN	NaN	20.415	P46940	P46940	IQGA1_HUMAN	IQGAP1	Ras GTPase-activating-like protein IQGAP1
NaN	18.3609	NaN	17.5754	NaN	NaN	18.2048	18.1785	NaN	17.3753	17.0235	15.1669	19.2777	19.1743	18.6033	NaN	NaN	NaN	P46976	P46976	GLYG_HUMAN	GYG1	Glycogenin-1
19.1669	18.5524	NaN	17.1168	18.0968	NaN	16.3695	17.99	NaN	14.4203	NaN	NaN	NaN	NaN	NaN	NaN	NaN	NaN	P46977	P46977	STT3A_HUMAN	STT3A	Dolichyl-diphosphooligosaccharide--protein glycosyltransferase subunit STT3A
NaN	NaN	NaN	NaN	NaN	NaN	NaN	NaN	NaN	NaN	NaN	NaN	18.7829	20.8988	18.381	NaN	NaN	NaN	P47712	P47712	PA24A_HUMAN	PLA2G4A	Cytosolic phospholipase A2
19.7471	NaN	NaN	19.5665	NaN	17.6718	19.6682	NaN	17.6213	19.7784	19.1042	18.3127	21.6808	22.377	21.3814	NaN	NaN	NaN	P47755	P47755	CAZA2_HUMAN	CAPZA2	F-actin-capping protein subunit alpha-2
20.3492	19.7072	19.3358	19.8624	19.7202	19.005	19.6289	19.6344	19.2306	19.56	20.0127	18.81	22.5492	22.2771	20.954	20.3417	19.8199	NaN	P47756	P47756	CAPZB_HUMAN	CAPZB	F-actin-capping protein subunit beta
18.2767	18.8412	NaN	18.1593	17.2705	NaN	18.5831	17.8945	NaN	18.4561	18.4727	17.5917	22.0117	21.847	21.504	NaN	NaN	NaN	P47895	P47895	AL1A3_HUMAN	ALDH1A3	Aldehyde dehydrogenase family 1 member A3
21.9456	21.0036	NaN	21.2333	20.2345	NaN	20.3939	19.8798	NaN	20.1915	19.381	NaN	17.7994	NaN	NaN	NaN	NaN	NaN	P47897	P47897	SYQ_HUMAN	QARS1	Glutamine--tRNA ligase
19.0575	22.6831	20.2285	19.871	20.0441	19.7611	20.4103	20.0339	18.3554	20.3019	20.5851	19.4581	22.062	21.4679	21.9732	16.6459	NaN	NaN	P47914	P47914	RL29_HUMAN	RPL29	60S ribosomal protein L29
23.6658	25.9273	21.5351	19.6126	19.7399	18.9384	18.0205	NaN	NaN	18.8539	21.3275	NaN	NaN	19.1098	NaN	26.034	NaN	NaN	P47929	P47929	LEG7_HUMAN	LGALS7	Galectin-7
NaN	20.7153	20.1303	20.1726	20.7276	20.8499	21.6873	21.1575	19.9526	21.5093	21.534	20.6376	22.808	22.5213	23.1067	19.646	19.3943	19.0412	P47972	P47972	NPTX2_HUMAN	NPTX2	Neuronal pentraxin-2
NaN	NaN	NaN	18.5077	NaN	NaN	18.5865	NaN	NaN	18.3022	17.6658	NaN	NaN	19.1855	NaN	NaN	NaN	NaN	P48047	P48047	ATPO_HUMAN	ATP5PO	ATP synthase subunit O, mitochondrial
NaN	NaN	NaN	NaN	NaN	NaN	NaN	NaN	NaN	NaN	NaN	NaN	NaN	NaN	NaN	NaN	NaN	NaN	P48059	P48059	LIMS1_HUMAN	LIMS1	LIM and senescent cell antigen-like-containing domain protein 1
NaN	NaN	NaN	NaN	NaN	NaN	NaN	NaN	NaN	NaN	NaN	NaN	18.8388	NaN	18.8485	NaN	NaN	NaN	P48147	P48147	PPCE_HUMAN	PREP	Prolyl endopeptidase
20.2614	NaN	NaN	17.8765	NaN	NaN	18.5583	18.2047	17.3742	17.8377	18.7315	NaN	NaN	NaN	NaN	NaN	NaN	NaN	P48163	P48163	MAOX_HUMAN	ME1	NADP-dependent malic enzyme
19.8825	19.801	19.0522	20.4042	20.951	20.249	20.6744	20.0201	18.4997	20.208	20.2544	19.2831	23.6229	23.0866	23.6198	NaN	NaN	NaN	P48444	P48444	COPD_HUMAN	ARCN1	Coatomer subunit delta
18.3616	NaN	NaN	17.808	NaN	NaN	NaN	17.3536	NaN	NaN	NaN	NaN	NaN	NaN	NaN	NaN	NaN	NaN	P48506	P48506	GSH1_HUMAN	GCLC	Glutamate--cysteine ligase catalytic subunit
20.6431	NaN	NaN	19.4198	19.2433	NaN	18.5222	18.7278	NaN	17.8884	NaN	NaN	NaN	NaN	NaN	NaN	NaN	NaN	P48507	P48507	GSH0_HUMAN	GCLM	Glutamate--cysteine ligase regulatory subunit
NaN	NaN	NaN	NaN	NaN	NaN	15.7081	NaN	NaN	14.5357	15.8197	NaN	16.9741	17.0307	NaN	NaN	NaN	NaN	P48509	P48509	CD151_HUMAN	CD151	CD151 antigen
22.1663	22.64	20.6167	20.9256	21.9032	20.769	21.0116	21.451	19.1126	20.3617	20.684	19.7128	22.0936	22.0469	22.2214	NaN	NaN	21.9852	P48556	P48556	PSMD8_HUMAN	PSMD8	26S proteasome non-ATPase regulatory subunit 8
19.5275	NaN	NaN	NaN	NaN	NaN	NaN	NaN	NaN	NaN	NaN	NaN	NaN	NaN	NaN	NaN	NaN	NaN	P48594	P48594	SPB4_HUMAN	SERPINB4	Serpin B4
NaN	NaN	NaN	NaN	NaN	NaN	NaN	NaN	NaN	NaN	NaN	NaN	NaN	NaN	NaN	NaN	NaN	NaN	P48595	P48595	SPB10_HUMAN	SERPINB10	Serpin B10
21.0243	20.9577	NaN	19.6157	20.1617	19.2998	19.282	19.0302	NaN	18.6647	18.1288	NaN	18.3883	18.0933	18.7661	NaN	NaN	NaN	P48637	P48637	GSHB_HUMAN	GSS	Glutathione synthetase
23.3886	23.3435	21.6093	21.673	22.1443	21.3097	21.416	21.6813	19.8098	21.0452	21.1704	20.1174	22.9779	22.9029	22.9407	NaN	NaN	NaN	P48643	P48643	TCPE_HUMAN	CCT5	T-complex protein 1 subunit epsilon
21.804	19.7367	NaN	20.7136	19.3405	NaN	20.786	19.8955	NaN	19.8899	19.6185	NaN	NaN	NaN	NaN	NaN	NaN	NaN	P48651	P48651	PTSS1_HUMAN	PTDSS1	Phosphatidylserine synthase 1
17.7782	NaN	NaN	16.4985	NaN	NaN	NaN	NaN	NaN	NaN	NaN	NaN	19.4102	19.6393	19.3374	NaN	17.6372	17.5771	P48723	P48723	HSP13_HUMAN	HSPA13	Heat shock 70 kDa protein 13
21.8417	21.8181	NaN	20.381	21.498	NaN	19.8367	21.0618	NaN	18.9917	19.2594	NaN	NaN	NaN	NaN	NaN	NaN	NaN	P48729;Q8N752	P48729;Q8N752	KC1AL_HUMAN;KC1A_HUMAN	CSNK1A1;CSNK1A1L	Casein kinase I isoform alpha
20.2769	19.8386	NaN	18.9465	19.6101	NaN	18.2415	19.0138	NaN	NaN	17.9349	16.8524	NaN	NaN	NaN	NaN	NaN	NaN	P48730;P49674	P49674;P48730	KC1D_HUMAN;KC1E_HUMAN	CSNK1D;CSNK1E	Casein kinase I isoform delta
20.3304	18.0098	NaN	19.849	NaN	NaN	20.1181	17.8684	NaN	19.4889	NaN	NaN	NaN	NaN	NaN	NaN	NaN	NaN	P48735	P48735	IDHP_HUMAN	IDH2	Isocitrate dehydrogenase [NADP], mitochondrial
22.9486	22.4174	NaN	20.9746	21.7094	18.5638	19.7429	20.9031	16.3803	18.5846	18.0001	16.4704	NaN	NaN	NaN	NaN	NaN	NaN	P48739	P48739	PIPNB_HUMAN	PITPNB	Phosphatidylinositol transfer protein beta isoform
NaN	NaN	NaN	19.7961	19.4523	20.3893	20.8946	21.5021	21.8167	22.1987	21.4568	21.5689	21.3146	22.3223	21.9138	21.709	21.3277	21.059	P48740	P48740	MASP1_HUMAN	MASP1	Mannan-binding lectin serine protease 1
NaN	17.7589	NaN	16.7041	16.8278	NaN	17.5857	18.2336	NaN	17.6663	19.2521	17.7636	17.8055	17.6733	NaN	NaN	16.3561	16.4465	P48960	P48960	AGRE5_HUMAN	ADGRE5	Adhesion G protein-coupled receptor E5
17.4107	NaN	NaN	NaN	NaN	NaN	NaN	16.3848	NaN	NaN	NaN	NaN	NaN	NaN	NaN	NaN	NaN	NaN	P49005	P49005	DPOD2_HUMAN	POLD2	DNA polymerase delta subunit 2
NaN	NaN	NaN	NaN	16.2733	NaN	17.5654	NaN	15.4157	17.716	17.8913	17.0469	20.5795	20.1855	20.2217	NaN	NaN	NaN	P49006	P49006	MRP_HUMAN	MARCKSL1	MARCKS-related protein
NaN	NaN	NaN	NaN	NaN	NaN	NaN	NaN	NaN	NaN	NaN	NaN	NaN	NaN	NaN	NaN	NaN	NaN	P49137;Q16644	P51817;O43930;Q16644;P49137;Q96PN8	MAPK2_HUMAN;MAPK3_HUMAN	MAPKAPK2;MAPKAPK3	MAP kinase-activated protein kinase 2
19.4245	NaN	NaN	18.8223	19.0705	17.5383	18.4824	17.7716	18.461	18.4309	18.7546	18.4588	19.0618	18.8096	19.5838	NaN	NaN	NaN	P49189	P49189	AL9A1_HUMAN	ALDH9A1	4-trimethylaminobutyraldehyde dehydrogenase
21.4746	21.0331	19.109	20.0301	20.5363	19.8545	20.6588	20.399	18.3801	20.2071	20.439	19.7666	21.3657	21.1037	21.4872	NaN	NaN	17.6228	P49207	P49207	RL34_HUMAN	RPL34	60S ribosomal protein L34
20.2121	NaN	NaN	19.2991	18.3805	19.0675	18.7389	18.9727	19.1679	18.1922	18.302	NaN	19.7569	19.2742	NaN	NaN	NaN	NaN	P49257	P49257	LMAN1_HUMAN	LMAN1	Protein ERGIC-53
NaN	NaN	NaN	18.0764	19.2757	18.4012	19.3842	18.9208	15.8942	19.0384	19.4258	18.2662	21.1737	20.3086	20.6478	NaN	NaN	NaN	P49321	P49321	NASP_HUMAN	NASP	Nuclear autoantigenic sperm protein
21.7302	20.6052	NaN	20.5864	20.0625	18.1349	20.1294	19.6612	18.064	19.685	18.5558	19.7399	23.0681	21.5549	23.0388	NaN	21.1622	NaN	P49327	P49327	FAS_HUMAN	FASN	Fatty acid synthase
20.2611	19.2233	NaN	19.6676	17.1587	NaN	19.5797	18.6887	NaN	19.0949	NaN	NaN	NaN	NaN	NaN	NaN	NaN	NaN	P49366	P49366	DHYS_HUMAN	DHPS	Deoxyhypusine synthase
22.184	21.6822	19.8649	20.9008	21.2021	19.9326	21.1113	20.5077	18.9435	20.894	20.7187	19.4529	22.3045	21.6249	22.0995	24.8668	NaN	NaN	P49368	P49368	TCPG_HUMAN	CCT3	T-complex protein 1 subunit gamma
19.857	NaN	NaN	19.7425	NaN	NaN	19.5931	NaN	NaN	18.2385	NaN	NaN	NaN	NaN	NaN	NaN	NaN	NaN	P49406	P49406	RM19_HUMAN	MRPL19	39S ribosomal protein L19, mitochondrial
NaN	NaN	NaN	NaN	NaN	NaN	NaN	NaN	NaN	NaN	NaN	NaN	20.83	18.364	20.0484	NaN	NaN	NaN	P49407	P49407	ARRB1_HUMAN	ARRB1	Beta-arrestin-1
20.5476	20.4479	18.1541	19.1394	19.2625	18.1376	18.7405	19.4474	NaN	19.2075	17.855	15.9599	NaN	NaN	NaN	NaN	NaN	NaN	P49411	P49411	EFTU_HUMAN	TUFM	Elongation factor Tu, mitochondrial
20.7565	19.6259	NaN	18.7629	19.4814	NaN	NaN	18.7612	NaN	18.1968	18.0937	NaN	NaN	20.9348	20.5904	NaN	NaN	NaN	P49419	P49419	AL7A1_HUMAN	ALDH7A1	Alpha-aminoadipic semialdehyde dehydrogenase
NaN	NaN	NaN	NaN	NaN	NaN	NaN	NaN	NaN	NaN	NaN	NaN	NaN	NaN	NaN	NaN	NaN	NaN	P49448	P49448;P00367	DHE4_HUMAN	GLUD2	Glutamate dehydrogenase 2, mitochondrial
21.9775	19.8872	NaN	20.3354	NaN	NaN	19.4621	17.8019	NaN	18.9099	NaN	NaN	NaN	NaN	NaN	NaN	NaN	NaN	P49459	P49459	UBE2A_HUMAN	UBE2A	Ubiquitin-conjugating enzyme E2 A
NaN	NaN	NaN	NaN	NaN	NaN	16.2382	NaN	NaN	15.8272	16.4739	NaN	20.0548	18.9735	19.7952	NaN	NaN	NaN	P49585	P49585	PCY1A_HUMAN	PCYT1A	Choline-phosphate cytidylyltransferase A
21.3673	20.8009	19.3824	20.3161	20.5316	19.3227	20.2152	19.9761	18.8833	19.6241	18.9551	18.122	NaN	19.1035	19.6591	NaN	NaN	NaN	P49588	P49588	SYAC_HUMAN	AARS1	Alanine--tRNA ligase, cytoplasmic
NaN	NaN	NaN	17.1473	NaN	NaN	17.853	NaN	NaN	NaN	NaN	NaN	NaN	NaN	NaN	NaN	NaN	NaN	P49589	P49589	SYCC_HUMAN	CARS1	Cysteine--tRNA ligase, cytoplasmic
20.5316	NaN	NaN	19.4149	NaN	NaN	NaN	NaN	NaN	NaN	NaN	NaN	NaN	NaN	NaN	NaN	NaN	NaN	P49590	P49590	SYHM_HUMAN	HARS2	Histidine--tRNA ligase, mitochondrial
18.0434	20.8483	NaN	18.795	NaN	NaN	19.1421	18.589	17.8045	19.0193	18.7324	17.5635	20.148	20.0536	20.3441	NaN	NaN	NaN	P49591	P49591	SYSC_HUMAN	SARS1	Serine--tRNA ligase, cytoplasmic
NaN	NaN	NaN	18.9892	NaN	NaN	19.693	18.7485	NaN	18.9477	20.0948	19.2801	20.3641	20.7789	20.551	NaN	NaN	NaN	P49593	P49593	PPM1F_HUMAN	PPM1F	Protein phosphatase 1F
NaN	NaN	NaN	NaN	NaN	NaN	17.0286	NaN	NaN	17.6496	17.4841	NaN	NaN	19.6133	NaN	NaN	NaN	NaN	P49641	P49641	MA2A2_HUMAN	MAN2A2	Alpha-mannosidase 2x
22.4688	22.8589	21.3668	21.5266	22.1455	21.954	22.5709	22.0584	20.7853	21.7194	22.0739	20.743	23.3123	22.9099	21.8174	NaN	NaN	NaN	P49720	P49720	PSB3_HUMAN	PSMB3	Proteasome subunit beta type-3
21.8176	21.101	20.6158	21.5026	21.456	21.4246	22.2571	21.5899	20.0755	21.5167	21.8536	20.547	22.1126	22.0511	22.1497	20.1242	NaN	NaN	P49721	P49721	PSB2_HUMAN	PSMB2	Proteasome subunit beta type-2
20.218	22.2616	NaN	19.6554	21.4363	18.1948	18.7031	20.7562	16.0001	17.5128	17.3507	NaN	NaN	NaN	NaN	NaN	NaN	NaN	P49736	P49736	MCM2_HUMAN	MCM2	DNA replication licensing factor MCM2
21.9578	22.9864	22.6015	22.2982	23.0427	22.9713	22.9431	22.4396	20.8906	21.9655	21.797	21.0695	23.4706	23.0136	23.3714	19.4048	NaN	NaN	P49746	P49746	TSP3_HUMAN	THBS3	Thrombospondin-3
20.29	21.6521	20.7476	20.85	20.5818	20.573	20.3109	20.7904	20.5286	20.812	20.991	21.0277	20.6584	20.7422	21.2026	21.3522	20.9847	21.4397	P49747	P49747	COMP_HUMAN	COMP	Cartilage oligomeric matrix protein
21.0531	NaN	NaN	19.7441	NaN	NaN	19.6122	17.2361	NaN	19.1791	15.7945	NaN	NaN	NaN	19.853	NaN	NaN	NaN	P49748	P49748	ACADV_HUMAN	ACADVL	Very long-chain specific acyl-CoA dehydrogenase, mitochondrial
NaN	NaN	NaN	NaN	NaN	NaN	NaN	NaN	NaN	NaN	NaN	NaN	19.7367	NaN	19.0691	NaN	NaN	NaN	P49754	P49754	VPS41_HUMAN	VPS41	Vacuolar protein sorting-associated protein 41 homolog
21.7104	20.1999	NaN	20.5484	19.7359	NaN	20.4972	19.699	NaN	19.8783	19.1674	19.0752	19.547	19.0366	19.2017	NaN	NaN	NaN	P49755	P49755	TMEDA_HUMAN	TMED10	Transmembrane emp24 domain-containing protein 10
21.0744	NaN	NaN	20.5237	19.6858	NaN	20.0031	NaN	NaN	19.8079	17.0419	NaN	16.358	NaN	16.2759	NaN	NaN	NaN	P49756	P49756	RBM25_HUMAN	RBM25	RNA-binding protein 25
NaN	NaN	NaN	NaN	NaN	NaN	NaN	NaN	NaN	NaN	NaN	18.3368	NaN	20.7124	19.8851	NaN	NaN	NaN	P49767	P49767	VEGFC_HUMAN	VEGFC	Vascular endothelial growth factor C
NaN	NaN	NaN	NaN	NaN	NaN	NaN	NaN	NaN	NaN	NaN	NaN	NaN	NaN	NaN	NaN	NaN	NaN	P49770	P49770	EI2BB_HUMAN	EIF2B2	Translation initiation factor eIF-2B subunit beta
17.0854	23.9901	NaN	17.3538	16.0286	NaN	18.0501	15.4998	16.3874	18.1566	16.7933	NaN	17.7301	17.2578	17.6584	NaN	NaN	NaN	P49773	P49773	HINT1_HUMAN	HINT1	Histidine triad nucleotide-binding protein 1
22.1807	22.5523	22.6512	22.4928	23.1208	22.7605	23.0407	22.7763	21.3505	22.76	22.9258	22.1792	23.9205	23.3366	23.7877	NaN	18.363	18.762	P49788	P49788	TIG1_HUMAN	RARRES1	Retinoic acid receptor responder protein 1
NaN	NaN	NaN	NaN	NaN	NaN	NaN	NaN	NaN	NaN	NaN	NaN	NaN	NaN	15.9468	NaN	NaN	NaN	P49792	P49792	RBP2_HUMAN	RANBP2	E3 SUMO-protein ligase RanBP2
NaN	18.5543	NaN	16.7102	18.4435	18.3405	19.398	19.4129	NaN	NaN	NaN	NaN	20.7271	NaN	19.7419	NaN	NaN	NaN	P49796	P49796	RGS3_HUMAN	RGS3	Regulator of G-protein signaling 3
18.3012	NaN	NaN	NaN	NaN	NaN	NaN	NaN	NaN	NaN	NaN	NaN	NaN	NaN	NaN	NaN	NaN	NaN	P49862	P49862	KLK7_HUMAN	KLK7	Kallikrein-7
19.6164	20.0675	NaN	18.8714	19.7493	18.6129	18.8902	18.1491	NaN	18.2348	18.3175	17.6993	21.0422	20.146	20.8332	NaN	NaN	NaN	P49902	P49902	5NTC_HUMAN	NT5C2	Cytosolic purine 5'-nucleotidase
23.3474	23.3366	23.8091	23.5926	23.6428	23.2499	23.7844	23.7614	23.7077	24.0224	23.9746	23.7984	24.7378	23.8158	24.8218	24.2798	23.8406	23.8174	P49908	P49908	SEPP1_HUMAN	SELENOP	Selenoprotein P
18.4839	17.1396	NaN	18.3383	NaN	NaN	19.2808	19.1951	19.445	19.6915	20.0217	19.8221	NaN	19.4782	19.5805	18.4776	NaN	NaN	P49913	P49913	CAMP_HUMAN	CAMP	Cathelicidin antimicrobial peptide
22.7822	21.14	NaN	21.5274	21.0152	NaN	21.4597	20.8881	NaN	20.8951	18.557	NaN	NaN	NaN	NaN	NaN	NaN	NaN	P49915	P49915	GUAA_HUMAN	GMPS	GMP synthase [glutamine-hydrolyzing]
NaN	NaN	NaN	NaN	NaN	NaN	16.7181	NaN	17.242	17.6069	17.8677	17.1357	NaN	NaN	NaN	NaN	NaN	NaN	P50135	P50135	HNMT_HUMAN	HNMT	Histamine N-methyltransferase
NaN	NaN	NaN	18.4292	NaN	NaN	17.8435	17.6426	NaN	17.988	17.2074	NaN	19.4244	19.6041	19.5433	NaN	NaN	NaN	P50148	P50148	GNAQ_HUMAN	GNAQ	Guanine nucleotide-binding protein G(q) subunit alpha
21.7315	19.5218	NaN	20.6072	19.7507	NaN	21.1553	19.9189	NaN	20.153	NaN	NaN	NaN	NaN	NaN	NaN	NaN	NaN	P50213	P50213	IDH3A_HUMAN	IDH3A	Isocitrate dehydrogenase [NAD] subunit alpha, mitochondrial
NaN	NaN	19.5131	19.6988	19.5171	19.2251	20.526	20.2397	19.8703	20.4984	20.6918	19.9523	22.4262	21.7275	22.1771	19.4009	18.1727	NaN	P50225	P50226;P50225	ST1A1_HUMAN	SULT1A1	Sulfotransferase 1A1
18.9156	NaN	18.7287	20.0334	19.1067	19.8888	20.7521	20.3471	20.1325	20.8342	21.12	20.1336	21.3168	21.3405	20.7505	19.1726	19.0477	19.3483	P50238	P50238	CRIP1_HUMAN	CRIP1	Cysteine-rich protein 1
NaN	NaN	NaN	NaN	NaN	NaN	NaN	NaN	20.0543	18.9131	18.7701	19.6295	19.5402	19.1747	18.9251	NaN	19.0977	NaN	P50281	P50281	MMP14_HUMAN	MMP14	Matrix metalloproteinase-14
22.4222	21.7725	20.1704	21.58	21.4823	20.5908	20.8803	20.7624	21.4208	20.7577	20.6656	20.3422	21.5945	21.6038	21.7273	NaN	22.2205	21.369	P50395	P50395	GDIB_HUMAN	GDI2	Rab GDP dissociation inhibitor beta
NaN	NaN	NaN	NaN	NaN	NaN	NaN	NaN	NaN	NaN	NaN	NaN	18.3932	NaN	18.4549	NaN	NaN	NaN	P50402	P50402	EMD_HUMAN	EMD	Emerin
NaN	NaN	NaN	NaN	NaN	NaN	15.5235	NaN	NaN	NaN	NaN	NaN	NaN	18.6326	NaN	NaN	NaN	NaN	P50440	P50440	GATM_HUMAN	GATM	Glycine amidinotransferase, mitochondrial
NaN	NaN	NaN	NaN	NaN	NaN	NaN	NaN	NaN	NaN	NaN	NaN	NaN	NaN	NaN	NaN	NaN	NaN	P50452	P50452	SPB8_HUMAN	SERPINB8	Serpin B8
NaN	NaN	NaN	NaN	NaN	NaN	NaN	NaN	NaN	NaN	NaN	NaN	NaN	NaN	NaN	NaN	NaN	NaN	P50453	P50453	SPB9_HUMAN	SERPINB9	Serpin B9
23.065	22.8276	20.4282	22.0397	21.9916	20.3205	21.4789	21.5961	19.5294	20.7485	20.1627	19.3018	22.239	NaN	21.8824	NaN	NaN	NaN	P50454	P50454	SERPH_HUMAN	SERPINH1	Serpin H1
22.9268	20.6544	20.9325	21.2946	21.0096	20.8452	21.5391	21.4968	19.6854	21.612	21.4645	20.6562	23.0279	23.002	23.1344	19.2915	NaN	19.7942	P50502	P50502;Q8NFI4	F10A1_HUMAN	ST13	Hsc70-interacting protein
18.682	18.976	NaN	19.6523	19.2858	NaN	19.7916	18.5946	18.1608	18.3473	17.8674	18.2887	19.0044	19.0949	19.3282	NaN	NaN	NaN	P50552	P50552	VASP_HUMAN	VASP	Vasodilator-stimulated phosphoprotein
19.302	18.6231	NaN	18.9854	18.5657	17.551	18.2526	17.7262	NaN	18.309	17.6908	17.8096	21.1504	20.6281	21.5849	NaN	NaN	NaN	P50570	Q9UQ16;P50570	DYN2_HUMAN	DNM2	Dynamin-2
NaN	NaN	NaN	NaN	NaN	NaN	NaN	NaN	NaN	NaN	NaN	NaN	NaN	NaN	NaN	NaN	NaN	NaN	P50579	P50579	MAP2_HUMAN	METAP2	Methionine aminopeptidase 2
NaN	NaN	NaN	NaN	NaN	NaN	NaN	NaN	NaN	NaN	NaN	NaN	NaN	21.8637	NaN	NaN	NaN	NaN	P50749	P50749;Q9H2L5	RASF2_HUMAN	RASSF2	Ras association domain-containing protein 2
NaN	NaN	NaN	15.9415	NaN	NaN	16.1482	NaN	NaN	16.132	15.5275	NaN	19.4985	NaN	19.498	NaN	NaN	NaN	P50851	P50851	LRBA_HUMAN	LRBA	Lipopolysaccharide-responsive and beige-like anchor protein
NaN	NaN	NaN	NaN	NaN	NaN	NaN	NaN	NaN	NaN	NaN	NaN	18.816	18.9763	18.7192	16.0312	17.6304	16.8219	P50895	P50895	BCAM_HUMAN	BCAM	Basal cell adhesion molecule
19.5293	NaN	NaN	17.9326	NaN	NaN	NaN	18.2469	NaN	NaN	NaN	NaN	NaN	NaN	NaN	NaN	NaN	NaN	P50897	P50897	PPT1_HUMAN	PPT1	Palmitoyl-protein thioesterase 1
25.9077	25.647	23.3896	23.8617	23.8592	22.636	22.8495	23.7073	21.626	22.7211	22.2391	21.5261	22.9941	21.756	22.4099	NaN	NaN	NaN	P50914	P50914	RL14_HUMAN	RPL14	60S ribosomal protein L14
20.7275	20.2439	19.8099	20.0784	19.7529	20.0112	20.8691	20.098	19.6841	20.6619	20.5071	19.1419	22.5409	21.8577	22.5259	NaN	NaN	NaN	P50990	P50990	TCPQ_HUMAN	CCT8	T-complex protein 1 subunit theta
20.9487	20.7458	21.0738	19.9106	19.6087	19.9158	19.8075	19.476	NaN	19.9863	19.6805	18.9945	21.603	21.8479	21.8601	NaN	NaN	16.9012	P50991	P50991	TCPD_HUMAN	CCT4	T-complex protein 1 subunit delta
21.3965	19.2083	NaN	20.2619	19.6301	17.6508	20.2461	19.2276	NaN	20.0552	20.0219	18.4162	21.8409	21.1036	21.1486	18.9319	NaN	NaN	P50995	P50995	ANX11_HUMAN	ANXA11	Annexin A11
18.6772	NaN	NaN	17.6788	18.5072	NaN	17.8456	NaN	NaN	NaN	NaN	NaN	NaN	NaN	NaN	NaN	NaN	NaN	P51003	P51003	PAPOA_HUMAN	PAPOLA	Poly(A) polymerase alpha
20.6555	20.1257	NaN	19.2872	19.3706	17.9865	18.0959	18.9139	NaN	16.902	17.2165	17.7666	17.143	16.9965	NaN	NaN	NaN	NaN	P51114	P51114	FXR1_HUMAN	FXR1	Fragile X mental retardation syndrome-related protein 1
21.4755	21.5751	19.4806	20.3824	20.3032	19.4883	20.6136	20.5471	19.104	20.3193	20.5452	19.7652	22.5609	22.4005	22.5985	18.8371	17.5641	18.3505	P51148	P61020;P20339;P51148	RAB5C_HUMAN	RAB5C	Ras-related protein Rab-5C
22.2191	21.1531	18.0234	21.4123	20.4963	19.3951	20.3198	20.3846	NaN	20.0805	19.3392	17.4979	21.1762	21.5544	21.3842	NaN	NaN	NaN	P51149	P51149	RAB7A_HUMAN	RAB7A	Ras-related protein Rab-7a
18.9831	NaN	NaN	NaN	19.0279	18.1563	17.1711	16.7492	NaN	17.3766	18.8338	NaN	NaN	18.5091	NaN	NaN	NaN	NaN	P51153	P51153	RAB13_HUMAN	RAB13	Ras-related protein Rab-13
19.1754	NaN	NaN	18.4444	NaN	NaN	18.6953	NaN	NaN	18.1078	NaN	NaN	16.7626	NaN	NaN	NaN	NaN	NaN	P51159	P51159	RB27A_HUMAN	RAB27A	Ras-related protein Rab-27A
NaN	18.1767	NaN	NaN	NaN	NaN	NaN	NaN	NaN	16.8989	16.7669	16.5639	19.3806	19.0846	19.5464	18.3415	NaN	NaN	P51178	P51178	PLCD1_HUMAN	PLCD1	1-phosphatidylinositol 4,5-bisphosphate phosphodiesterase delta-1
20.2833	NaN	NaN	19.9523	NaN	NaN	20.0399	19.7617	NaN	20.1828	19.8194	NaN	NaN	NaN	NaN	NaN	NaN	NaN	P51531;P51532	P51532;P51531	SMCA2_HUMAN;SMCA4_HUMAN	SMARCA2;SMARCA4	Probable global transcription activator SNF2L2
22.2098	22.1382	17.577	21.0771	21.4266	19.8341	19.908	20.9503	NaN	19.3013	19.3122	19.2375	NaN	NaN	NaN	NaN	NaN	NaN	P51553	P51553	IDH3G_HUMAN	IDH3G	Isocitrate dehydrogenase [NAD] subunit gamma, mitochondrial
21.3409	19.7151	NaN	20.1113	19.7799	NaN	19.6299	19.9441	NaN	18.9197	18.9888	NaN	20.5631	21.0127	20.919	NaN	NaN	NaN	P51570	P51570	GALK1_HUMAN	GALK1	Galactokinase
21.7904	NaN	NaN	20.8635	NaN	NaN	20.5574	18.7178	NaN	20.3331	18.8447	NaN	NaN	NaN	NaN	NaN	NaN	NaN	P51571	P51571	SSRD_HUMAN	SSR4	Translocon-associated protein subunit delta
NaN	NaN	NaN	NaN	NaN	NaN	NaN	NaN	NaN	NaN	NaN	NaN	NaN	17.0179	NaN	NaN	NaN	NaN	P51572	P51572	BAP31_HUMAN	BCAP31	B-cell receptor-associated protein 31
18.9225	NaN	NaN	17.8368	16.427	NaN	17.197	NaN	NaN	NaN	NaN	NaN	NaN	NaN	NaN	NaN	NaN	NaN	P51608	P51608	MECP2_HUMAN	MECP2	Methyl-CpG-binding protein 2
20.4283	20.0019	NaN	19.0824	19.1393	NaN	17.8206	19.4815	NaN	NaN	NaN	NaN	NaN	NaN	NaN	NaN	NaN	NaN	P51610	P51610	HCFC1_HUMAN	HCFC1	Host cell factor 1
NaN	NaN	NaN	NaN	NaN	NaN	NaN	NaN	NaN	NaN	NaN	NaN	NaN	NaN	NaN	NaN	NaN	NaN	P51648	P51648	AL3A2_HUMAN	ALDH3A2	Aldehyde dehydrogenase family 3 member A2
19.5229	NaN	NaN	NaN	NaN	NaN	NaN	NaN	NaN	NaN	17.4542	NaN	NaN	NaN	23.1451	NaN	NaN	NaN	P51659	P51659	DHB4_HUMAN	HSD17B4	Peroxisomal multifunctional enzyme type 2
20.3077	19.3211	NaN	19.1672	19.3639	18.2516	19.7171	19.3704	NaN	18.9504	18.9519	18.6149	20.7524	20.1654	20.8933	NaN	NaN	NaN	P51665	P51665	PSMD7_HUMAN	PSMD7	26S proteasome non-ATPase regulatory subunit 7
NaN	NaN	NaN	NaN	20.6238	NaN	17.3749	NaN	NaN	17.528	18.3357	NaN	21.3665	21.1977	21.2697	NaN	18.669	NaN	P51693	P51693	APLP1_HUMAN	APLP1	Amyloid-like protein 1
20.1822	NaN	NaN	19.4224	18.0111	NaN	18.3128	18.1742	NaN	17.656	18.3559	NaN	NaN	NaN	NaN	NaN	NaN	NaN	P51784	P51784	UBP11_HUMAN	USP11	Ubiquitin carboxyl-terminal hydrolase 11
19.455	NaN	NaN	18.3089	NaN	NaN	18.2216	NaN	NaN	16.6675	NaN	NaN	NaN	NaN	NaN	NaN	NaN	NaN	P51798	P51798	CLCN7_HUMAN	CLCN7	H(+)/Cl(-) exchange transporter 7
22.0339	21.5405	NaN	20.0571	20.7154	16.9766	19.2118	20.189	NaN	17.7561	17.9745	NaN	NaN	NaN	NaN	NaN	NaN	NaN	P51809	P51809	VAMP7_HUMAN	VAMP7	Vesicle-associated membrane protein 7
NaN	19.1357	NaN	17.9639	NaN	18.6121	18.426	18.1883	17.2327	18.501	19.1222	17.7541	19.8661	18.2757	18.6509	NaN	NaN	NaN	P51812	Q9UK32;Q15418;P51812;Q15349	KS6A3_HUMAN	RPS6KA3	Ribosomal protein S6 kinase alpha-3
20.9361	21.3046	20.9061	21.0184	21.062	21.2296	21.8035	21.3945	20.257	21.3947	21.4977	20.5778	22.2947	22.2981	23.154	NaN	NaN	NaN	P51858	P51858	HDGF_HUMAN	HDGF	Hepatoma-derived growth factor
28.8412	29.568	29.8102	29.6492	30.0602	30.0698	29.9348	29.9825	28.7917	29.1974	29.9251	29.1827	28.5191	28.3317	28.5858	26.9401	26.391	26.3987	P51884	P51884	LUM_HUMAN	LUM	Lumican
NaN	NaN	NaN	NaN	16.4195	NaN	NaN	NaN	NaN	15.896	NaN	NaN	18.6203	18.6349	18.183	NaN	NaN	NaN	P51888	P51888	PRELP_HUMAN	PRELP	Prolargin
NaN	NaN	NaN	NaN	NaN	NaN	NaN	NaN	NaN	NaN	NaN	NaN	NaN	NaN	NaN	NaN	NaN	NaN	P51911	P51911	CNN1_HUMAN	CNN1	Calponin-1
23.5463	22.8551	21.6368	22.0604	22.4272	21.5753	21.1033	22.0648	18.6682	20.1099	19.6773	18.3028	19.1976	18.8314	18.2891	NaN	NaN	NaN	P51991	P51991	ROA3_HUMAN	HNRNPA3	Heterogeneous nuclear ribonucleoprotein A3
22.6444	21.6761	19.9728	21.1219	20.9898	20.0676	20.8456	20.7501	19.5759	20.3893	20.1345	19.8339	21.5596	19.4642	20.9584	NaN	18.602	19.2305	P52209	P52209	6PGD_HUMAN	PGD	6-phosphogluconate dehydrogenase, decarboxylating
23.3217	22.5363	18.4594	22.087	21.6795	19.9594	20.8598	20.8123	19.7338	20.8644	19.8856	18.3174	22.1472	18.1963	18.1954	17.9043	NaN	NaN	P52272	P52272	HNRPM_HUMAN	HNRNPM	Heterogeneous nuclear ribonucleoprotein M
NaN	NaN	NaN	NaN	NaN	NaN	NaN	NaN	NaN	NaN	NaN	NaN	16.9514	15.9169	17.0841	NaN	NaN	NaN	P52294	P52294	IMA5_HUMAN	KPNA1	Importin subunit alpha-5
NaN	NaN	NaN	NaN	NaN	NaN	NaN	NaN	NaN	NaN	NaN	NaN	16.196	15.9327	NaN	NaN	NaN	NaN	P52306	P52306	GDS1_HUMAN	RAP1GDS1	Rap1 GTPase-GDP dissociation stimulator 1
NaN	NaN	NaN	NaN	NaN	NaN	NaN	NaN	NaN	NaN	NaN	NaN	NaN	15.4236	NaN	NaN	NaN	NaN	P52434	P52434	RPAB3_HUMAN	POLR2H	DNA-directed RNA polymerases I, II, and III subunit RPABC3
20.1221	20.7004	NaN	18.1783	NaN	18.3248	18.8846	18.1894	19.5171	18.5442	18.9732	18.4586	19.854	20.2444	20.0262	20.1407	19.3686	19.6855	P52565	P52565	GDIR1_HUMAN	ARHGDIA	Rho GDP-dissociation inhibitor 1
NaN	NaN	NaN	18.3874	17.6574	18.7309	19.3194	19.9774	18.7389	20.1656	19.707	19.6691	20.5347	20.4948	20.3276	19.5702	18.4435	17.4603	P52566	P52566	GDIR2_HUMAN	ARHGDIB	Rho GDP-dissociation inhibitor 2
NaN	NaN	NaN	NaN	NaN	NaN	NaN	NaN	NaN	NaN	NaN	NaN	NaN	NaN	NaN	NaN	NaN	NaN	P52569	P52569	CTR2_HUMAN	SLC7A2	Cationic amino acid transporter 2
NaN	NaN	NaN	NaN	NaN	NaN	NaN	NaN	NaN	NaN	NaN	NaN	17.6626	16.63	16.9502	NaN	NaN	NaN	P52594	P52594	AGFG1_HUMAN	AGFG1	Arf-GAP domain and FG repeat-containing protein 1
18.4715	18.461	17.7293	17.9304	18.3494	17.6877	17.4913	17.7814	NaN	17.541	17.046	18.6606	19.9792	20.1029	19.5111	NaN	NaN	NaN	P52597	P55795;P31943;P52597	HNRPF_HUMAN	HNRNPF	Heterogeneous nuclear ribonucleoprotein F
NaN	NaN	NaN	NaN	NaN	NaN	14.6883	NaN	NaN	16.8231	17.23	16.6642	17.8951	19.7949	18.0304	NaN	NaN	NaN	P52630	P52630	STAT2_HUMAN	STAT2	Signal transducer and activator of transcription 2
NaN	NaN	NaN	NaN	NaN	NaN	NaN	18.8982	NaN	NaN	NaN	NaN	18.9994	18.0384	18.7296	NaN	NaN	NaN	P52657	P52657	T2AG_HUMAN	GTF2A2	Transcription initiation factor IIA subunit 2
21.0583	NaN	NaN	20.113	17.8307	NaN	20.0066	18.9821	NaN	19.0572	17.7817	NaN	NaN	NaN	NaN	NaN	17.6852	NaN	P52701	P52701	MSH6_HUMAN	MSH6	DNA mismatch repair protein Msh6
21.4503	20.4138	NaN	19.9147	20.2295	17.5978	19.0497	19.8108	NaN	18.1403	17.874	15.7055	NaN	NaN	NaN	NaN	NaN	NaN	P52788	P52788	SPSY_HUMAN	SMS	Spermine synthase
NaN	NaN	NaN	19.4282	NaN	NaN	NaN	NaN	NaN	NaN	NaN	NaN	NaN	NaN	NaN	NaN	NaN	NaN	P52789	P52789	HXK2_HUMAN	HK2	Hexokinase-2
NaN	NaN	NaN	16.1749	NaN	NaN	17.0632	15.7699	NaN	17.3765	17.8272	18.3578	21.4892	21.3069	21.5377	NaN	NaN	NaN	P52790	P52790	HXK3_HUMAN	HK3	Hexokinase-3
NaN	NaN	NaN	16.7806	15.191	NaN	17.1948	15.8663	15.6779	17.6303	17.3676	14.6396	19.2845	22.6496	19.5175	NaN	NaN	NaN	P52823	P52823	STC1_HUMAN	STC1	Stanniocalcin-1
NaN	NaN	NaN	13.9769	NaN	NaN	15.6997	20.5816	NaN	NaN	19.2191	NaN	18.2651	17.3429	NaN	NaN	NaN	NaN	P52848	P52848	NDST1_HUMAN	NDST1	Bifunctional heparan sulfate N-deacetylase/N-sulfotransferase 1
23.4069	23.3009	20.9693	22.0926	22.5972	20.2189	21.5676	22.0861	18.5833	20.5586	20.1757	18.4872	NaN	NaN	NaN	NaN	NaN	NaN	P52895	Q04828;P52895	AK1C2_HUMAN	AKR1C2	Aldo-keto reductase family 1 member C2
21.5214	22.2306	20.72	20.6288	20.6448	20.7548	21.2786	20.8216	20.7498	21.0144	21.2684	20.6043	20.8283	23.3435	22.6362	21.2376	22.3253	21.3901	P52907	P52907	CAZA1_HUMAN	CAPZA1	F-actin-capping protein subunit alpha-1
NaN	NaN	17.8672	19.2095	17.5396	19.2012	19.3731	18.4792	17.7168	19.0287	19.2007	18.5177	21.5112	20.9989	21.2613	20.4386	NaN	18.2126	P52943	P52943	CRIP2_HUMAN	CRIP2	Cysteine-rich protein 2
21.342	21.3351	NaN	19.991	19.9226	NaN	19.3739	19.4672	NaN	17.5403	NaN	NaN	NaN	NaN	NaN	NaN	NaN	NaN	P52948	P52948	NUP98_HUMAN	NUP98	Nuclear pore complex protein Nup98-Nup96
21.3885	20.6494	NaN	20.5437	20.1997	19.0461	19.9042	20.0964	18.3581	19.4301	19.7247	18.7296	20.7201	21.0111	20.9266	19.3014	18.5685	19.164	P53004	P53004	BIEA_HUMAN	BLVRA	Biliverdin reductase A
21.298	NaN	NaN	20.1814	17.2463	NaN	19.4578	NaN	NaN	18.7207	NaN	NaN	NaN	NaN	NaN	NaN	NaN	NaN	P53007	P53007	TXTP_HUMAN	SLC25A1	Tricarboxylate transport protein, mitochondrial
NaN	NaN	NaN	NaN	NaN	NaN	NaN	NaN	NaN	NaN	NaN	NaN	NaN	NaN	18.3469	NaN	NaN	NaN	P53384	P53384	NUBP1_HUMAN	NUBP1	Cytosolic Fe-S cluster assembly factor NUBP1
22.879	21.8814	17.7226	21.67	20.9937	19.3741	20.7559	21.0646	18.6382	20.4135	19.6598	18.7928	20.3845	20.9551	20.4075	NaN	NaN	NaN	P53396	P53396	ACLY_HUMAN	ACLY	ATP-citrate synthase
22.243	22.0184	19.1432	20.9929	21.0977	19.0985	19.7951	20.5756	NaN	18.8755	19.3737	17.8033	NaN	NaN	NaN	NaN	NaN	NaN	P53582	P53582	MAP11_HUMAN	METAP1	Methionine aminopeptidase 1
17.6251	NaN	NaN	17.3811	NaN	NaN	16.5499	NaN	NaN	15.7873	NaN	NaN	NaN	17.5821	NaN	NaN	NaN	NaN	P53597	P53597	SUCA_HUMAN	SUCLG1	Succinate--CoA ligase [ADP/GDP-forming] subunit alpha, mitochondrial
21.6448	22.0211	NaN	20.4611	21.0956	17.8003	18.3972	20.3163	NaN	16.1482	17.2787	NaN	NaN	NaN	NaN	NaN	NaN	NaN	P53602	P53602	MVD1_HUMAN	MVD	Diphosphomevalonate decarboxylase
NaN	NaN	NaN	NaN	NaN	NaN	NaN	NaN	NaN	NaN	NaN	NaN	NaN	NaN	16.6746	NaN	NaN	NaN	P53611	P53611	PGTB2_HUMAN	RABGGTB	Geranylgeranyl transferase type-2 subunit beta
22.985	23.0722	21.5903	22.1315	21.8634	21.9722	22.7089	22.1977	20.6508	22.0007	22.011	21.5309	23.6516	23.1762	23.532	NaN	NaN	NaN	P53618	P53618	COPB_HUMAN	COPB1	Coatomer subunit beta
20.9337	21.1041	20.5051	20.7907	21.0326	20.8854	21.6251	21.0477	19.4463	21.0869	20.9005	20.0692	23.4812	22.8364	23.2019	NaN	19.0228	NaN	P53621	P53621	COPA_HUMAN	COPA	Coatomer subunit alpha
22.386	NaN	NaN	18.397	19.3158	NaN	19.1874	18.9564	18.3833	18.6474	19.002	18.0888	18.7208	19.3656	19.3722	16.7804	18.2701	17.5908	P53634	P53634	CATC_HUMAN	CTSC	Dipeptidyl peptidase 1
22.0607	20.9869	NaN	21.1018	21.5691	20.6835	20.4011	20.755	NaN	20.14	19.4283	NaN	20.2365	18.8734	20.0538	NaN	NaN	NaN	P53680	P53680	AP2S1_HUMAN	AP2S1	AP-2 complex subunit sigma
20.1116	19.5884	NaN	18.0984	19.0777	18.9607	19.6987	19.8002	18.4973	19.447	19.6753	18.441	20.1858	20.7677	19.7403	NaN	NaN	NaN	P53985	P53985	MOT1_HUMAN	SLC16A1	Monocarboxylate transporter 1
NaN	NaN	NaN	NaN	NaN	NaN	15.6683	NaN	15.0942	17.251	16.3608	NaN	NaN	NaN	NaN	NaN	NaN	NaN	P53990	P53990	IST1_HUMAN	IST1	IST1 homolog
20.0762	NaN	NaN	19.8071	NaN	NaN	18.9381	NaN	NaN	NaN	NaN	NaN	NaN	14.9179	NaN	NaN	NaN	NaN	P53992	P53992	SC24C_HUMAN	SEC24C	Protein transport protein Sec24C
22.0422	21.4186	20.7408	21.2716	21.1451	20.9412	21.4702	21.102	NaN	20.9352	20.966	20.2074	21.5492	21.3722	21.275	NaN	NaN	NaN	P53999	P53999	TCP4_HUMAN	SUB1	Activated RNA polymerase II transcriptional coactivator p15
NaN	17.5688	NaN	18.5187	18.8517	17.8407	19.6829	18.9489	NaN	19.0032	18.6604	NaN	19.5061	20.892	19.4581	NaN	NaN	NaN	P54105	P54105	ICLN_HUMAN	CLNS1A	Methylosome subunit pICln
NaN	NaN	NaN	NaN	NaN	NaN	NaN	NaN	NaN	NaN	NaN	NaN	NaN	NaN	NaN	21.802	21.8251	21.9315	P54108	P54108	CRIS3_HUMAN	CRISP3	Cysteine-rich secretory protein 3
22.0397	21.0905	17.9224	20.7875	20.3128	18.2636	20.3786	20.278	16.3127	19.379	18.6815	18.2608	NaN	17.214	17.6327	NaN	NaN	NaN	P54136	P54136	SYRC_HUMAN	RARS1	Arginine--tRNA ligase, cytoplasmic
NaN	NaN	NaN	NaN	NaN	NaN	NaN	NaN	NaN	NaN	NaN	NaN	NaN	NaN	NaN	NaN	NaN	NaN	P54252	P54252	ATX3_HUMAN	ATXN3	Ataxin-3
22.6686	NaN	17.8407	18.5324	NaN	NaN	NaN	NaN	20.5668	16.8269	NaN	NaN	NaN	NaN	NaN	NaN	NaN	NaN	P54253	P54253	ATX1_HUMAN	ATXN1	Ataxin-1
NaN	NaN	NaN	16.6797	NaN	17.2311	17.4803	NaN	NaN	16.9546	17.4306	17.1597	20.8912	19.4985	19.7857	NaN	19.53	19.8808	P54289	P54289	CA2D1_HUMAN	CACNA2D1	Voltage-dependent calcium channel subunit alpha-2/delta-1
22.8066	NaN	NaN	21.5712	22.7634	NaN	21.7076	21.5482	NaN	21.5774	21.7559	NaN	NaN	NaN	16.8287	NaN	NaN	NaN	P54577	P54577	SYYC_HUMAN	YARS1	Tyrosine--tRNA ligase, cytoplasmic
20.3054	19.6537	NaN	19.3928	20.0264	NaN	18.7976	18.0431	NaN	18.9451	NaN	NaN	NaN	NaN	NaN	NaN	NaN	NaN	P54578	P54578	UBP14_HUMAN	USP14	Ubiquitin carboxyl-terminal hydrolase 14
19.2275	17.1911	NaN	18.4663	NaN	NaN	17.6975	17.0414	NaN	NaN	NaN	NaN	NaN	NaN	NaN	NaN	NaN	NaN	P54619	P54619;Q9UGJ0	AAKG1_HUMAN	PRKAG1	5'-AMP-activated protein kinase subunit gamma-1
21.7367	21.7548	20.951	20.6133	20.5346	20.7637	19.4055	18.9555	18.7402	19.0005	NaN	NaN	23.861	22.9819	23.4672	NaN	NaN	NaN	P54652	P54652	HSP72_HUMAN	HSPA2	Heat shock-related 70 kDa protein 2
NaN	NaN	NaN	NaN	NaN	NaN	NaN	NaN	NaN	NaN	NaN	NaN	19.643	20.9188	20.3256	NaN	NaN	17.0314	P54687	P54687	BCAT1_HUMAN	BCAT1	Branched-chain-amino-acid aminotransferase, cytosolic
NaN	NaN	NaN	NaN	NaN	NaN	NaN	NaN	NaN	NaN	NaN	NaN	NaN	NaN	NaN	NaN	NaN	NaN	P54707	P54707	AT12A_HUMAN	ATP12A	Potassium-transporting ATPase alpha chain 2
20.9837	NaN	NaN	20.8408	NaN	NaN	20.1846	19.9867	NaN	20.2431	18.8019	18.5413	NaN	NaN	NaN	NaN	NaN	NaN	P54709	P54709	AT1B3_HUMAN	ATP1B3	Sodium/potassium-transporting ATPase subunit beta-3
NaN	NaN	NaN	NaN	NaN	NaN	NaN	17.8382	NaN	18.9453	19.0977	19.018	21.909	21.5219	21.8681	NaN	NaN	NaN	P54725	P54725	RD23A_HUMAN	RAD23A	UV excision repair protein RAD23 homolog A
24.781	24.2126	21.9141	23.637	23.7708	20.6188	22.6131	23.4917	20.4176	21.758	21.5075	20.5261	18.0985	19.3638	18.0602	NaN	NaN	NaN	P54727	P54727;P54725	RD23B_HUMAN	RAD23B	UV excision repair protein RAD23 homolog B
NaN	17.5557	NaN	16.9891	17.1881	NaN	17.2502	17.013	NaN	16.8937	16.5337	15.5497	18.7124	NaN	NaN	NaN	NaN	NaN	P54753	Q9UF33;P29317;P54753;P54762;Q15375;P54756;P29320;P29322;P29323;P54760;Q06187	EPHB3_HUMAN	EPHB3	Ephrin type-B receptor 3
NaN	NaN	NaN	NaN	NaN	NaN	NaN	NaN	NaN	NaN	NaN	NaN	NaN	NaN	NaN	NaN	NaN	NaN	P54803	P54803	GALC_HUMAN	GALC	Galactocerebrosidase
22.9004	21.9656	NaN	21.5312	21.2854	18.2811	21.162	21.1755	NaN	19.9427	18.8005	16.4717	NaN	NaN	NaN	NaN	NaN	NaN	P54819	P54819	KAD2_HUMAN	AK2	Adenylate kinase 2, mitochondrial
NaN	19.3262	19.4533	20.4573	20.1856	20.1756	20.2372	20.4597	18.8187	20.7751	20.4548	19.4983	23.0296	22.1192	22.4657	NaN	19.9018	NaN	P54826	P54826	GAS1_HUMAN	GAS1	Growth arrest-specific protein 1
17.8188	NaN	NaN	17.8231	NaN	16.4875	18.4625	NaN	NaN	18.4028	NaN	NaN	NaN	NaN	NaN	NaN	NaN	NaN	P54886	P54886	P5CS_HUMAN	ALDH18A1	Delta-1-pyrroline-5-carboxylate synthase
NaN	NaN	NaN	NaN	NaN	NaN	16.0679	NaN	NaN	17.4696	NaN	NaN	NaN	NaN	NaN	NaN	NaN	NaN	P54920	P54920	SNAA_HUMAN	NAPA	Alpha-soluble NSF attachment protein
NaN	NaN	NaN	20.58	19.8463	20.2446	20.3956	19.5389	20.3543	20.1309	19.4954	19.0713	20.4454	18.7828	19.83	NaN	NaN	NaN	P55001	P55001	MFAP2_HUMAN	MFAP2	Microfibrillar-associated protein 2
21.9989	21.0639	NaN	20.8616	21.0768	19.9593	20.8336	20.7898	18.2675	20.4609	20.8244	19.438	22.449	21.0767	22.3032	NaN	NaN	NaN	P55010	P55010	IF5_HUMAN	EIF5	Eukaryotic translation initiation factor 5
NaN	NaN	NaN	18.8258	17.1134	NaN	19.1095	18.6498	NaN	19.5114	19.8124	19.4032	19.1016	19.729	18.2847	NaN	NaN	NaN	P55036	P55036	PSMD4_HUMAN	PSMD4	26S proteasome non-ATPase regulatory subunit 4
NaN	NaN	NaN	18.1154	18.1513	18.2299	19.6479	17.4958	NaN	19.9865	20.5661	18.8505	23.356	22.8545	23.8395	NaN	NaN	NaN	P55039	P55039	DRG2_HUMAN	DRG2	Developmentally-regulated GTP-binding protein 2
NaN	19.9886	20.2262	20.7502	20.1254	20.2596	20.5478	21.1509	20.9195	20.8258	21.0946	20.901	21.4252	NaN	20.9807	NaN	19.2022	20.2748	P55056	P55056	APOC4_HUMAN	APOC4	Apolipoprotein C-IV
25.4705	25.6424	25.609	25.5535	25.2725	25.2852	24.9723	25.2099	24.8223	24.7754	24.8539	24.9261	25.4702	25.8113	25.4384	24.2192	24.599	24.5738	P55058	P55058	PLTP_HUMAN	PLTP	Phospholipid transfer protein
23.9316	24.3659	22.2638	23.3594	22.9739	23.4839	23.2987	23.2557	NaN	22.1144	21.1049	21.5021	23.8373	23.831	23.3768	NaN	NaN	NaN	P55060	P55060	XPO2_HUMAN	CSE1L	Exportin-2
22.8533	22.6985	21.8801	22.3574	22.8139	22.523	22.8676	22.4213	20.9468	22.3012	22.502	21.5225	24.2515	23.7344	23.8954	18.722	NaN	NaN	P55072	P55072	TERA_HUMAN	VCP	Transitional endoplasmic reticulum ATPase
NaN	NaN	NaN	18.3095	NaN	17.0135	19.0381	17.7657	19.3222	18.6947	19.0768	18.2773	21.5266	21.4644	21.0854	NaN	NaN	NaN	P55083	P55083	MFAP4_HUMAN	MFAP4	Microfibril-associated glycoprotein 4
21.8643	22.9467	21.6279	20.4098	21.701	21.4441	19.4881	21.2633	18.6993	18.486	18.8066	18.2994	NaN	NaN	NaN	NaN	NaN	NaN	P55084	P55084	ECHB_HUMAN	HADHB	Trifunctional enzyme subunit beta, mitochondrial
20.7173	20.9396	21.4959	21.2969	21.1401	21.3226	21.5235	21.4566	20.752	22.1052	21.8773	21.2048	22.1195	21.995	22.004	NaN	20.3091	20.27	P55103	P55103	INHBC_HUMAN	INHBC	Inhibin beta C chain
NaN	NaN	NaN	NaN	NaN	NaN	18.3824	16.9556	NaN	18.8621	18.631	19.407	20.5279	NaN	20.573	NaN	NaN	NaN	P55160	P55160	NCKPL_HUMAN	NCKAP1L	Nck-associated protein 1-like
20.8124	21.4519	20.989	21.3469	22.1112	21.8472	22.3347	22.0516	20.5237	21.7515	22.0185	20.4634	22.969	22.8468	22.9931	NaN	NaN	NaN	P55209	P55209	NP1L1_HUMAN	NAP1L1	Nucleosome assembly protein 1-like 1
21.5945	NaN	NaN	20.2806	NaN	18.141	20.337	18.3193	NaN	20.3942	NaN	NaN	NaN	NaN	NaN	NaN	NaN	NaN	P55263	P55263	ADK_HUMAN	ADK	Adenosine kinase
20.0185	18.1696	NaN	19.3321	18.7963	NaN	18.9593	18.9162	NaN	18.2797	16.4957	NaN	NaN	22.7245	NaN	NaN	NaN	NaN	P55265	P55265	DSRAD_HUMAN	ADAR	Double-stranded RNA-specific adenosine deaminase
19.3299	19.672	19.2971	19.6152	19.7132	19.9785	20.7115	19.6671	19.1798	20.3826	20.8294	19.8901	22.4322	22.1552	22.4485	19.2151	NaN	NaN	P55268	P55268	LAMB2_HUMAN	LAMB2	Laminin subunit beta-2
NaN	18.8535	NaN	NaN	19.3607	NaN	NaN	NaN	16.778	17.3065	NaN	17.3036	17.3011	18.2155	17.3487	18.5386	17.7895	18.2578	P55285	P55285	CADH6_HUMAN	CDH6	Cadherin-6
NaN	NaN	17.8361	NaN	NaN	NaN	NaN	NaN	17.8121	16.9839	NaN	17.7151	NaN	NaN	NaN	19.4234	19.2025	19.6837	P55287	P55287	CAD11_HUMAN	CDH11	Cadherin-11
NaN	NaN	NaN	NaN	NaN	NaN	NaN	16.9686	18.4829	17.1758	17.4561	18.5823	19.7039	NaN	19.7982	20.6009	20.2966	20.8358	P55290	P55290	CAD13_HUMAN	CDH13	Cadherin-13
19.7457	18.129	NaN	18.9974	NaN	NaN	18.6813	17.2356	NaN	17.7988	15.6379	NaN	NaN	NaN	NaN	NaN	NaN	NaN	P55735	P55735	SEC13_HUMAN	SEC13	Protein SEC13 homolog
NaN	NaN	NaN	NaN	NaN	NaN	NaN	NaN	NaN	NaN	NaN	NaN	NaN	NaN	NaN	NaN	NaN	NaN	P55769	P55769	NH2L1_HUMAN	SNU13	NHP2-like protein 1
NaN	NaN	NaN	NaN	NaN	NaN	NaN	NaN	19.0311	NaN	NaN	19.4415	NaN	NaN	17.9056	NaN	NaN	NaN	P55774	P55774	CCL18_HUMAN	CCL18	C-C motif chemokine 18
19.4895	19.8428	NaN	19.1995	19.1533	17.1413	18.2895	18.2139	NaN	18.6101	19.624	18.7306	20.7695	20.7731	20.7263	NaN	18.0902	18.1856	P55786	P55786;A6NEC2	PSA_HUMAN	NPEPPS	Puromycin-sensitive aminopeptidase
NaN	NaN	NaN	NaN	NaN	NaN	NaN	NaN	NaN	16.7306	16.8369	17.5412	19.5783	19.518	19.8993	20.1187	19.1114	19.8145	P55854;P61956;Q6EEV6	P55854;P61956;Q6EEV6	SUMO2_HUMAN;SUMO3_HUMAN;SUMO4_HUMAN	SUMO2;SUMO3;SUMO4	Small ubiquitin-related modifier 3
21.3664	21.3454	18.8876	20.0237	20.2927	19.3228	20.8999	20.1161	18.5561	20.3663	20.3003	19.386	22.5879	22.5468	22.6285	NaN	NaN	20.5839	P55884	P55884	EIF3B_HUMAN	EIF3B	Eukaryotic translation initiation factor 3 subunit B
NaN	NaN	NaN	NaN	NaN	NaN	NaN	NaN	NaN	NaN	NaN	NaN	NaN	NaN	NaN	NaN	NaN	NaN	P55957	P55957	BID_HUMAN	BID	BH3-interacting domain death agonist
20.9114	NaN	NaN	20.6812	NaN	NaN	20.4717	NaN	NaN	19.9288	NaN	NaN	NaN	NaN	NaN	NaN	NaN	NaN	P56134	P56134	ATPK_HUMAN	ATP5MF	ATP synthase subunit f, mitochondrial
20.6337	19.468	NaN	19.5365	18.1345	NaN	NaN	NaN	NaN	18.8648	NaN	NaN	NaN	NaN	NaN	NaN	NaN	NaN	P56192	P56192	SYMC_HUMAN	2026-03-01	Methionine--tRNA ligase, cytoplasmic
NaN	NaN	NaN	NaN	NaN	NaN	NaN	NaN	20.2074	NaN	NaN	NaN	20.1693	NaN	19.749	18.5864	20.3819	20.349	P56199	P56199	ITA1_HUMAN	ITGA1	Integrin alpha-1
21.3552	21.4041	19.6494	20.1933	20.0535	19.1867	19.4511	20.012	17.6653	18.2371	18.098	17.7374	NaN	NaN	NaN	NaN	NaN	NaN	P56385	P56385	ATP5I_HUMAN	ATP5ME	ATP synthase subunit e, mitochondrial
22.6342	21.908	NaN	18.8751	19.3992	18.7954	18.7932	19.0966	18.9178	19.3921	19.8041	18.6203	19.9881	20.4848	20.0004	NaN	NaN	NaN	P56537	P56537	IF6_HUMAN	EIF6	Eukaryotic translation initiation factor 6
23.1892	22.0483	NaN	21.9435	21.6031	NaN	21.4204	21.1325	NaN	20.2619	19.4511	17.0847	NaN	NaN	NaN	NaN	NaN	NaN	P56556	P56556	NDUA6_HUMAN	NDUFA6	NADH dehydrogenase [ubiquinone] 1 alpha subcomplex subunit 6
NaN	NaN	19.1726	19.0054	17.9445	18.1429	17.0641	19.0018	19.4123	19.1931	19.1018	18.4385	20.2209	19.7017	19.7351	20.0658	20.5174	NaN	P56715	P56715	RP1_HUMAN	RP1	Oxygen-regulated protein 1
20.2048	NaN	NaN	NaN	NaN	NaN	19.2931	NaN	NaN	18.7102	NaN	NaN	NaN	NaN	NaN	NaN	NaN	NaN	P56945	P56945	BCAR1_HUMAN	BCAR1	Breast cancer anti-estrogen resistance protein 1
20.3334	18.1519	NaN	18.7084	17.9001	NaN	18.3389	18.252	NaN	17.5158	NaN	NaN	NaN	NaN	NaN	NaN	NaN	NaN	P57088	P57088	TMM33_HUMAN	TMEM33	Transmembrane protein 33
20.1367	NaN	NaN	NaN	NaN	NaN	NaN	NaN	NaN	18.0666	NaN	NaN	NaN	NaN	NaN	NaN	NaN	NaN	P57105	P57105	SYJ2B_HUMAN	SYNJ2BP	Synaptojanin-2-binding protein
18.1393	23.9621	NaN	18.5374	18.472	17.7234	18.7211	18.0877	17.1812	18.5997	19.0527	18.1715	20.9501	20.9289	20.6663	NaN	NaN	NaN	P57737	P57737	CORO7_HUMAN	CORO7	Coronin-7
NaN	NaN	NaN	NaN	NaN	NaN	NaN	NaN	NaN	NaN	NaN	NaN	NaN	NaN	NaN	NaN	NaN	NaN	P57764	P57764	GSDMD_HUMAN	GSDMD	Gasdermin-D
20.3215	21.6864	20.4157	19.3635	20.3252	19.63	19.3807	19.9245	16.7426	18.5859	18.7718	15.6808	NaN	NaN	NaN	NaN	NaN	NaN	P58107	P58107	EPIPL_HUMAN	EPPK1	Epiplakin
NaN	NaN	NaN	NaN	NaN	NaN	16.8761	NaN	NaN	17.4344	16.7379	NaN	18.9168	18.1653	19.0645	NaN	NaN	NaN	P58166	P58166	INHBE_HUMAN	INHBE	Inhibin beta E chain
NaN	NaN	20.0012	19.0189	NaN	18.3924	19.3041	18.9175	18.4418	19.2677	19.3294	18.583	NaN	NaN	NaN	16.8095	NaN	NaN	P58215	P58215	LOXL3_HUMAN	LOXL3	Lysyl oxidase homolog 3
NaN	NaN	NaN	NaN	NaN	NaN	NaN	NaN	18.4807	NaN	NaN	18.0781	NaN	NaN	NaN	NaN	NaN	NaN	P58335	P58335	ANTR2_HUMAN	ANTXR2	Anthrax toxin receptor 2
NaN	NaN	NaN	NaN	NaN	NaN	NaN	16.0032	NaN	NaN	17.0174	NaN	19.9482	19.3413	19.7498	NaN	NaN	NaN	P58397	P58397	ATS12_HUMAN	ADAMTS12	A disintegrin and metalloproteinase with thrombospondin motifs 12
NaN	NaN	NaN	NaN	NaN	NaN	NaN	NaN	NaN	NaN	NaN	NaN	NaN	NaN	NaN	NaN	NaN	NaN	P58401;Q9P2S2	Q9P2S2;P58401	NRX2A_HUMAN;NRX2B_HUMAN	NRXN2	Neurexin-2-beta
17.772	NaN	NaN	18.4427	NaN	NaN	17.5919	16.1292	17.9905	17.6139	NaN	NaN	18.7013	NaN	NaN	17.1508	NaN	NaN	P58546	P58546	MTPN_HUMAN	MTPN	Myotrophin
NaN	20.2206	21.2939	20.9509	20.0089	20.6375	21.6475	21.5663	20.8044	21.8656	21.8939	NaN	NaN	18.4377	NaN	NaN	NaN	NaN	P59190	P59190	RAB15_HUMAN	RAB15	Ras-related protein Rab-15
16.632	NaN	NaN	18.0337	NaN	16.3875	NaN	NaN	19.0344	17.2369	NaN	17.2837	NaN	NaN	NaN	NaN	19.4746	NaN	P59665;P59666	P59665;P59666	DEF1_HUMAN;DEF3_HUMAN	DEFA1;DEFA3	Neutrophil defensin 1
NaN	NaN	NaN	NaN	NaN	17.4251	NaN	NaN	NaN	NaN	NaN	NaN	NaN	NaN	NaN	NaN	NaN	NaN	P59827	P59827	BPIB4_HUMAN	BPIFB4	BPI fold-containing family B member 4
19.1887	19.5263	NaN	18.2251	17.2256	17.0406	18.4541	18.4591	18.4625	18.4754	18.4039	18.0758	20.1655	20.882	19.9342	NaN	NaN	NaN	P59998	P59998	ARPC4_HUMAN	ARPC4	Actin-related protein 2/3 complex subunit 4
NaN	NaN	NaN	20.7317	NaN	18.9639	18.5386	17.5742	16.134	18.6644	17.1242	NaN	19.992	NaN	19.4308	NaN	NaN	NaN	P60033	P60033	CD81_HUMAN	CD81	CD81 antigen
23.2557	23.143	21.7754	22.5254	21.6865	21.5722	22.2358	22.2706	22.0951	22.1431	22.2262	21.6757	23.1974	22.7694	23.0277	22.8082	23.1261	23.324	P60174	P60174	TPIS_HUMAN	TPI1	Triosephosphate isomerase
21.1227	19.9542	NaN	19.3492	19.0904	18.5961	20.1444	19.0541	18.311	19.491	19.7732	18.8179	21.5184	20.6367	21.4026	NaN	NaN	NaN	P60228	P60228	EIF3E_HUMAN	EIF3E	Eukaryotic translation initiation factor 3 subunit E
21.553	19.7073	20.3954	18.095	18.5441	19.3926	NaN	NaN	18.2239	18.5672	19.9226	NaN	NaN	NaN	NaN	16.9657	NaN	NaN	P60323	P60323	NANO3_HUMAN	NANOS3	Nanos homolog 3
NaN	NaN	NaN	NaN	NaN	NaN	NaN	NaN	NaN	NaN	NaN	NaN	NaN	NaN	NaN	NaN	NaN	NaN	P60484	P60484	PTEN_HUMAN	PTEN	Phosphatidylinositol 3,4,5-trisphosphate 3-phosphatase and dual-specificity protein phosphatase PTEN
22.3814	21.912	NaN	21.1309	21.1229	17.0266	20.3911	20.644	17.6414	19.128	NaN	NaN	20.5858	NaN	NaN	NaN	NaN	NaN	P60510	P60510	PP4C_HUMAN	PPP4C	Serine/threonine-protein phosphatase 4 catalytic subunit
20.5105	19.8916	NaN	19.1168	18.8132	NaN	17.2766	18.9311	14.5349	NaN	17.5969	NaN	16.1466	NaN	17.1166	NaN	NaN	NaN	P60520	P60520	GBRL2_HUMAN	GABARAPL2	Gamma-aminobutyric acid receptor-associated protein-like 2
19.4619	21.9674	20.8725	21.1738	20.8878	20.6974	21.3605	21.4875	20.1236	22.0349	21.913	21.128	22.1351	22.3777	22.2772	20.2569	19.7621	20.1323	P60660	P60660	MYL6_HUMAN	MYL6	Myosin light polypeptide 6
26.1413	27.1346	26.5814	26.0928	25.9758	25.7639	25.7961	25.8946	25.4235	25.6683	25.6545	25.5316	26.4586	26.9527	26.0439	25.6001	25.6763	25.6842	P60709;P63261	P68032;Q562R1;P60709;P63261;P62736;P63267	ACTB_HUMAN;ACTG_HUMAN	ACTB;ACTG1	Actin, cytoplasmic 1
22.7394	23.5077	22.5318	21.9247	22.0288	21.0668	21.9716	21.8824	20.7136	21.9418	21.8215	21.1165	23.2349	23.1959	22.9441	20.0928	20.8785	21.1118	P60842	P60842	IF4A1_HUMAN	EIF4A1	Eukaryotic initiation factor 4A-I
NaN	20.2775	25.3875	18.9355	18.3607	17.6595	19.1392	19.1248	15.2929	19.0647	19.5	17.95	20.6589	20.4849	20.6342	NaN	NaN	NaN	P60866	P60866	RS20_HUMAN	RPS20	40S ribosomal protein S20
21.0996	21.7964	21.3289	20.0873	20.8033	21.0569	20.1003	20.6316	19.3843	19.663	20.1315	19.4766	21.7927	20.4952	21.0447	NaN	NaN	NaN	P60891	P11908;P60891;P21108	PRPS1_HUMAN	PRPS1	Ribose-phosphate pyrophosphokinase 1
21.6478	20.4369	20.6957	20.9971	21.2337	21.0969	21.9941	21.2101	19.4525	21.3729	21.6711	20.2714	23.1641	23.4525	23.8582	NaN	NaN	NaN	P60900	P60900	PSA6_HUMAN	PSMA6	Proteasome subunit alpha type-6
20.1822	20.6558	21.0532	20.8247	20.1565	21.2304	21.7391	20.8975	20.7071	21.5999	21.3854	20.8832	21.2988	21.3555	21.4394	NaN	NaN	NaN	P60903	P60903	S10AA_HUMAN	S100A10	Protein S100-A10
23.4234	23.7449	22.8612	23.0833	23.3786	22.6166	22.5585	22.9107	21.4848	22.3078	22.5287	21.7529	23.902	22.6254	23.2325	NaN	NaN	NaN	P60953	P60953	CDC42_HUMAN	CDC42	Cell division control protein 42 homolog
23.6985	23.9928	23.3323	22.7306	23.2808	22.3446	22.1406	22.4298	20.9509	21.4997	21.9023	20.8551	23.7252	22.9875	21.704	NaN	NaN	NaN	P60981	P60981	DEST_HUMAN	DSTN	Destrin
NaN	NaN	NaN	NaN	NaN	NaN	NaN	NaN	NaN	NaN	NaN	NaN	NaN	NaN	NaN	NaN	NaN	NaN	P60983	P60983	GMFB_HUMAN	GMFB	Glia maturation factor beta
23.5447	23.3938	21.3562	23.1776	22.8361	21.9734	22.7	22.6584	21.1347	22.2829	21.926	21.1863	22.9444	22.5687	22.7928	19.8846	18.3632	19.1994	P61006	Q92930;P61006	RAB8A_HUMAN	RAB8A	Ras-related protein Rab-8A
18.8873	19.2432	NaN	18.7729	19.645	18.3304	18.4645	17.9408	NaN	17.9477	17.157	NaN	16.3115	NaN	NaN	NaN	NaN	NaN	P61011	P61011	SRP54_HUMAN	SRP54	Signal recognition particle 54 kDa protein
24.4622	23.1453	21.6081	23.1276	22.5493	20.3079	22.7066	22.3876	19.2525	21.9392	20.9322	19.4034	22.4843	NaN	22.0936	NaN	NaN	NaN	P61019	P61019;Q8WUD1	RAB2A_HUMAN	RAB2A	Ras-related protein Rab-2A
NaN	NaN	NaN	NaN	NaN	NaN	16.1211	NaN	NaN	15.442	15.4895	NaN	22.3933	21.3231	22.0149	NaN	NaN	NaN	P61020	P61020	RAB5B_HUMAN	RAB5B	Ras-related protein Rab-5B
22.1306	21.5623	NaN	20.862	20.616	19.6696	20.6406	20.4621	18.5999	20.2499	19.4134	19.3724	22.0267	22.1669	21.8876	20.932	NaN	NaN	P61026	P61026	RAB10_HUMAN	RAB10	Ras-related protein Rab-10
20.7501	NaN	NaN	20.0392	17.2045	NaN	19.9535	18.6634	NaN	19.9064	NaN	NaN	NaN	NaN	16.2501	NaN	NaN	NaN	P61077	P61077;P62837	UB2D3_HUMAN	UBE2D3	Ubiquitin-conjugating enzyme E2 D3
NaN	NaN	NaN	NaN	NaN	NaN	NaN	NaN	NaN	NaN	NaN	NaN	18.7666	18.2845	18.7916	NaN	NaN	NaN	P61081	P61081	UBC12_HUMAN	UBE2M	NEDD8-conjugating enzyme Ubc12
22.3424	19.9198	NaN	20.8403	19.6802	NaN	19.9734	19.6121	NaN	18.5954	17.465	NaN	19.3215	18.6369	NaN	NaN	NaN	NaN	P61086	P61086	UBE2K_HUMAN	UBE2K	Ubiquitin-conjugating enzyme E2 K
18.3367	18.168	NaN	16.8402	16.4351	NaN	17.6883	15.9309	NaN	17.2383	NaN	NaN	19.7924	19.2751	19.1323	NaN	16.457	17.0588	P61088	P61088	UBE2N_HUMAN	UBE2N	Ubiquitin-conjugating enzyme E2 N
23.0679	22.4789	20.2933	21.9027	21.7674	19.3651	21.3027	21.4062	19.1083	20.5212	20.2022	19.4934	19.5797	19.0703	19.1423	NaN	NaN	NaN	P61106	P61106	RAB14_HUMAN	RAB14	Ras-related protein Rab-14
18.1209	18.6833	NaN	16.8126	18.0558	NaN	17.2258	17.6071	17.7126	17.1108	17.641	18.1918	20.3117	15.1994	19.1732	22.1119	NaN	NaN	P61158	P61158	ARP3_HUMAN	ACTR3	Actin-related protein 3
19.1613	18.5774	NaN	19.0887	NaN	18.3243	19.4628	18.5581	19.848	19.6472	19.9958	20.1406	21.0177	19.5739	21.1003	NaN	NaN	NaN	P61160	P61160	ARP2_HUMAN	ACTR2	Actin-related protein 2
NaN	21.0318	NaN	19.7872	20.1081	20.2635	21.4142	20.5539	19.7737	20.7421	21.0986	20.0384	20.6292	20.5818	20.6895	NaN	NaN	NaN	P61163	P42025;P61163	ACTZ_HUMAN	ACTR1A	Alpha-centractin
19.6044	NaN	NaN	20.1328	17.8983	NaN	19.8049	19.3416	NaN	19.4822	19.0092	18.7923	19.9882	20.1943	20.9462	NaN	NaN	NaN	P61201	P61201	CSN2_HUMAN	COPS2	COP9 signalosome complex subunit 2
20.9521	21.0028	20.3959	21.0187	21.2043	20.7322	21.376	21.2858	20.5886	21.2428	21.5187	20.5156	20.2384	20.9028	21.6367	NaN	NaN	NaN	P61204;P84077	P84077;P61204	ARF1_HUMAN;ARF3_HUMAN	ARF1;ARF3	ADP-ribosylation factor 3
22.2581	19.9171	NaN	20.7226	20.6734	NaN	20.3442	19.6401	NaN	19.643	18.0226	NaN	NaN	NaN	NaN	NaN	NaN	NaN	P61221	P61221	ABCE1_HUMAN	ABCE1	ATP-binding cassette sub-family E member 1
22.3514	22.3351	22.0877	21.9573	22.2165	21.6996	22.2719	22.2694	20.5867	21.987	22.3132	21.2394	23.2148	23.2036	23.2467	19.0875	18.1076	NaN	P61224	P62834;P61224	RAP1B_HUMAN	RAP1B	Ras-related protein Rap-1b
NaN	NaN	NaN	18.335	NaN	17.1803	18.3522	17.2026	NaN	18.1758	17.993	17.0638	20.6734	20.3797	20.2458	NaN	NaN	NaN	P61225	P10114;Q9Y3L5;P61225	RAP2B_HUMAN	RAP2B	Ras-related protein Rap-2b
22.549	22.6682	21.4957	20.8742	20.8867	20.6293	21.0241	21.2644	20.6454	21.2868	21.2433	20.3155	22.2896	22.0635	22.6775	NaN	23.377	23.5677	P61247	P61247	RS3A_HUMAN	RPS3A	40S ribosomal protein S3a
23.6817	23.0171	21.7533	23.2668	23.3985	21.6077	22.001	23.2394	NaN	22.4174	22.6359	19.7792	22.9633	20.8192	23.0164	NaN	NaN	NaN	P61254	P61254;Q9UNX3	RL26_HUMAN	RPL26	60S ribosomal protein L26
25.6142	23.7315	21.3803	24.4567	23.5781	21.034	24.1659	23.5589	NaN	22.5341	NaN	NaN	NaN	NaN	NaN	NaN	NaN	NaN	P61289	P61289	PSME3_HUMAN	PSME3	Proteasome activator complex subunit 3
21.0808	22.1685	19.7783	20.0611	20.9233	20.5569	21.0056	20.8809	18.6753	20.2207	20.8626	19.7919	21.9689	21.7934	22.0725	NaN	NaN	NaN	P61313	P61313	RL15_HUMAN	RPL15	60S ribosomal protein L15
NaN	NaN	NaN	NaN	NaN	NaN	NaN	NaN	NaN	18.3247	NaN	NaN	NaN	19.8112	19.7556	NaN	NaN	NaN	P61326;Q96A72	Q96A72;P61326	MGN2_HUMAN;MGN_HUMAN	MAGOH;MAGOHB	Protein mago nashi homolog
23.7815	24.1457	22.5094	23.6046	24.4132	23.4323	23.7584	24.1419	21.0281	23.2568	23.3117	21.8887	24.5881	23.3776	24.3951	NaN	NaN	NaN	P61353	P61353	RL27_HUMAN	RPL27	60S ribosomal protein L27
20.9778	20.4135	15.8241	20.1471	18.7413	NaN	19.071	19.1826	16.378	NaN	NaN	NaN	NaN	NaN	NaN	NaN	NaN	NaN	P61421	P61421	VA0D1_HUMAN	ATP6V0D1	V-type proton ATPase subunit d 1
NaN	NaN	NaN	NaN	NaN	NaN	NaN	NaN	NaN	NaN	NaN	NaN	NaN	NaN	NaN	NaN	NaN	NaN	P61513	P61513	RL37A_HUMAN	RPL37A	60S ribosomal protein L37a
21.3014	21.2315	21.3257	22.0315	21.5601	21.2723	21.673	21.8829	20.4584	21.1106	21.319	20.7952	21.0007	21.1412	21.8532	23.223	NaN	NaN	P61586	P61586;P62745;P08134	RHOA_HUMAN	RHOA	Transforming protein RhoA
22.4213	21.0426	NaN	20.5908	20.4252	17.5322	20.2264	19.8595	NaN	19.4514	18.6239	NaN	NaN	NaN	NaN	NaN	NaN	NaN	P61604	P61604	CH10_HUMAN	HSPE1	10 kDa heat shock protein, mitochondrial
NaN	NaN	NaN	NaN	NaN	NaN	NaN	NaN	19.0803	NaN	NaN	NaN	NaN	NaN	NaN	NaN	NaN	NaN	P61619	Q9H9S3;P61619	S61A1_HUMAN	SEC61A1	Protein transport protein Sec61 subunit alpha isoform 1
24.714	22.2292	22.8134	20.8787	22.1564	21.5243	20.257	21.0201	23.0477	20.424	22.8219	22.5957	19.8109	23.576	20.0173	22.9216	22.7889	23.1467	P61626	P61626	LYSC_HUMAN	LYZ	Lysozyme C
NaN	NaN	NaN	NaN	NaN	NaN	NaN	NaN	NaN	NaN	NaN	NaN	NaN	NaN	NaN	NaN	NaN	NaN	P61764	P61764	STXB1_HUMAN	STXBP1	Syntaxin-binding protein 1
20.8352	17.9108	19.6455	19.9863	18.9409	20.2826	19.9178	20.161	22.5186	21.4943	20.7903	22.3484	21.1095	22.1169	21.7895	22.9413	22.9825	22.6776	P61769	P61769	B2MG_HUMAN	B2M	Beta-2-microglobulin
19.6935	NaN	NaN	18.9942	16.9444	NaN	NaN	NaN	19.0834	18.1085	NaN	16.6763	NaN	NaN	NaN	NaN	NaN	NaN	P61916	P61916	NPC2_HUMAN	NPC2	NPC intracellular cholesterol transporter 2
22.5843	20.1744	NaN	21.1282	20.8095	20.758	20.8495	20.1472	NaN	20.3225	19.6055	NaN	NaN	19.5746	NaN	NaN	NaN	NaN	P61923	P61923	COPZ1_HUMAN	COPZ1	Coatomer subunit zeta-1
NaN	18.3448	NaN	NaN	NaN	NaN	NaN	NaN	NaN	NaN	NaN	NaN	NaN	NaN	NaN	NaN	NaN	NaN	P61927	P61927	RL37_HUMAN	RPL37	60S ribosomal protein L37
NaN	NaN	NaN	NaN	NaN	NaN	NaN	NaN	NaN	NaN	NaN	NaN	NaN	18.5541	18.1778	NaN	NaN	NaN	P61960	P61960	UFM1_HUMAN	UFM1	Ubiquitin-fold modifier 1
22.3727	21.7092	21.0896	20.3616	21.0577	19.4203	20.0542	20.6314	NaN	19.9783	19.7832	NaN	22.724	23.7279	22.1648	NaN	NaN	NaN	P61970	P61970	NTF2_HUMAN	NUTF2	Nuclear transport factor 2
23.5413	23.3541	22.3547	21.7407	22.5316	21.2296	21.3649	21.905	20.2372	21.368	21.2079	20.6373	22.3193	21.4608	21.475	21.0241	18.562	19.0141	P61978	P61978	HNRPK_HUMAN	HNRNPK	Heterogeneous nuclear ribonucleoprotein K
21.8419	22.4021	22.2004	22.3155	22.6507	22.7867	23.6609	23.1038	21.792	23.3963	23.5327	22.4936	23.3509	23.762	23.5143	21.1846	20.5041	18.9119	P61981	P61981	1433G_HUMAN	YWHAG	14-3-3 protein gamma
NaN	NaN	NaN	NaN	17.26	NaN	15.8318	17.2335	NaN	14.8703	15.8039	NaN	20.5249	19.8922	20.1413	NaN	NaN	NaN	P62070	P62070	RRAS2_HUMAN	RRAS2	Ras-related protein R-Ras2
26.0824	26.3648	24.0218	24.8259	25.3451	23.7884	24.5109	24.8195	23.0336	24.0877	23.6468	22.8273	24.948	NaN	NaN	NaN	NaN	NaN	P62081	P62081	RS7_HUMAN	RPS7	40S ribosomal protein S7
22.5198	21.4574	NaN	21.5211	20.5364	19.8375	21.1259	20.3496	NaN	20.4306	20.1087	19.1165	21.9039	21.5809	21.7419	NaN	NaN	NaN	P62136	P36873;P62140;P62136	PP1A_HUMAN	PPP1CA	Serine/threonine-protein phosphatase PP1-alpha catalytic subunit
NaN	22.2317	NaN	16.6509	NaN	NaN	16.7485	NaN	NaN	17.4684	17.2821	NaN	20.6902	21.1048	21.257	NaN	NaN	NaN	P62140	P62140	PP1B_HUMAN	PPP1CB	Serine/threonine-protein phosphatase PP1-beta catalytic subunit
22.0993	21.4979	19.222	20.2803	20.3136	19.5819	20.6537	20.3961	18.1087	20.202	20.3625	18.1845	22.6386	22.4455	22.5513	23.3478	NaN	NaN	P62191	P62191	PRS4_HUMAN	PSMC1	26S proteasome regulatory subunit 4
20.5437	18.8568	17.0909	20.2429	19.8391	19.9937	21.1281	19.8898	19.1055	20.2226	20.3205	19.5176	21.7963	21.5812	22.1666	23.5496	NaN	NaN	P62195	P62195	PRS8_HUMAN	PSMC5	26S proteasome regulatory subunit 8
22.7956	22.4055	20.5555	21.5904	20.851	20.8203	21.8796	21.2252	18.6259	21.2604	20.7492	20.0299	22.1402	21.6811	22.5773	NaN	NaN	NaN	P62241	P62241	RS8_HUMAN	RPS8	40S ribosomal protein S8
21.542	21.3768	20.3971	20.4888	21.0343	19.9992	20.7726	20.7022	19.3971	20.5666	20.0903	20.1237	21.4636	21.7371	21.2596	NaN	19.0699	19.2165	P62244	P62244	RS15A_HUMAN	RPS15A	40S ribosomal protein S15a
23.7961	22.7143	21.8954	22.5009	22.2626	21.8668	22.4496	22.509	20.8409	22.5703	22.1263	21.03	23.728	23.1069	23.5162	NaN	18.2401	18.1876	P62249	P62249	RS16_HUMAN	RPS16	40S ribosomal protein S16
22.2934	22.0868	20.2896	21.151	21.2731	21.2653	20.5776	21.2598	17.7558	20.3723	20.038	19.1432	15.1931	15.1577	15.2032	NaN	NaN	NaN	P62256	P62256	UBE2H_HUMAN	UBE2H	Ubiquitin-conjugating enzyme E2 H
22.44	22.9271	23.0375	23.1498	23.6936	23.6583	24.5106	24.036	22.5379	24.2775	24.3851	23.296	25.0939	25.031	25.096	20.2797	20.938	20.5792	P62258	P62258	1433E_HUMAN	YWHAE	14-3-3 protein epsilon
22.2338	21.5638	18.8366	19.3291	20.1241	17.9971	19.8215	19.3888	17.5708	19.8263	19.8011	18.0883	21.1098	20.799	21.2549	19.8957	NaN	NaN	P62263	P62263	RS14_HUMAN	RPS14	40S ribosomal protein S14
22.6805	22.5113	19.8733	21.0652	21.0274	20.2768	20.739	21.0108	NaN	21.205	19.9442	18.7613	23.251	22.3624	21.6753	NaN	NaN	NaN	P62266	P62266	RS23_HUMAN	RPS23	40S ribosomal protein S23
21.1661	21.9558	21.6164	21.5984	22.0478	21.4805	22.2203	22.2708	21.213	22.2119	22.1829	21.3432	23.4243	22.4151	22.9068	18.5584	NaN	18.626	P62269	P62269	RS18_HUMAN	RPS18	40S ribosomal protein S18
NaN	19.5117	NaN	17.8454	17.0714	17.5522	18.1753	17.4449	NaN	17.6423	18.1792	17.9313	NaN	NaN	NaN	NaN	NaN	NaN	P62273	P62273	RS29_HUMAN	RPS29	40S ribosomal protein S29
21.5626	21.7873	21.5389	21.433	22.3283	21.579	22.2219	22.4486	21.1139	22.5799	22.2457	21.0535	22.5736	22.2332	21.9599	NaN	NaN	NaN	P62277	P62277	RS13_HUMAN	RPS13	40S ribosomal protein S13
21.1977	20.7608	19.4863	20.2008	19.6622	19.8239	20.2735	20.3783	18.0721	20.2575	20.3121	18.7407	21.8607	21.9326	21.9431	NaN	NaN	NaN	P62280	P62280	RS11_HUMAN	RPS11	40S ribosomal protein S11
21.6955	22.3887	19.6286	20.2698	21.4765	19.6882	19.6512	21.0023	NaN	19.0331	18.7317	NaN	NaN	NaN	NaN	NaN	NaN	NaN	P62304	P62304	RUXE_HUMAN	SNRPE	Small nuclear ribonucleoprotein E
NaN	NaN	NaN	NaN	NaN	NaN	19.233	NaN	NaN	19.0231	18.9342	16.6778	18.9994	20.6482	20.6137	NaN	NaN	NaN	P62310	P62310	LSM3_HUMAN	LSM3	U6 snRNA-associated Sm-like protein LSm3
NaN	NaN	NaN	NaN	NaN	NaN	NaN	NaN	NaN	NaN	NaN	NaN	22.5669	NaN	18.5818	NaN	NaN	NaN	P62312	P62312	LSM6_HUMAN	LSM6	U6 snRNA-associated Sm-like protein LSm6
22.4264	21.1259	NaN	20.9618	20.7738	NaN	20.6296	20.8018	NaN	19.5682	19.9381	NaN	22.5558	NaN	17.4313	NaN	NaN	NaN	P62314	P62314	SMD1_HUMAN	SNRPD1	Small nuclear ribonucleoprotein Sm D1
25.7867	24.9271	21.7993	24.3971	24.6142	21.2891	23.7767	23.7928	NaN	23.0381	22.2807	20.4973	NaN	NaN	NaN	NaN	NaN	NaN	P62316	P62316	SMD2_HUMAN	SNRPD2	Small nuclear ribonucleoprotein Sm D2
20.7592	NaN	NaN	NaN	NaN	NaN	NaN	NaN	NaN	NaN	NaN	NaN	NaN	NaN	NaN	NaN	NaN	NaN	P62318	P62318	SMD3_HUMAN	SNRPD3	Small nuclear ribonucleoprotein Sm D3
18.7944	NaN	18.1909	17.8973	18.1541	18.4836	18.2899	18.915	20.4693	20.1073	19.8033	20.3894	NaN	NaN	NaN	19.2828	16.7955	NaN	P62328	P62328	TYB4_HUMAN	TMSB4X	Thymosin beta-4
21.5453	23.1793	20.3834	20.5986	21.6663	19.839	20.0514	20.7326	17.3918	19.3843	19.8138	18.6596	25.8151	25.2352	25.4645	NaN	NaN	NaN	P62330	P62330	ARF6_HUMAN	ARF6	ADP-ribosylation factor 6
19.6996	20.1945	19.3008	19.8712	19.8989	19.146	20.4892	20.0115	19.0152	20.3003	19.2487	18.5137	21.7098	21.6259	21.8006	NaN	NaN	NaN	P62333	P62333	PRS10_HUMAN	PSMC6	26S proteasome regulatory subunit 10B
19.426	22.8537	20.2208	20.4445	20.6676	20.7364	21.3785	20.87	19.0062	20.8418	20.7938	19.935	23.7783	23.1007	23.8347	NaN	NaN	NaN	P62424	P62424	RL7A_HUMAN	RPL7A	60S ribosomal protein L7a
22.2961	23.1171	19.5272	21.356	21.6769	19.4422	20.8208	21.3996	18.9201	20.6042	20.606	19.5031	24.1471	22.6658	23.7469	NaN	NaN	NaN	P62491;Q15907	Q15907;P62491	RB11A_HUMAN;RB11B_HUMAN	RAB11A;RAB11B	Ras-related protein Rab-11A
21.6454	21.4112	22.3305	21.1454	21.8244	21.4277	21.3135	21.3884	19.3314	21.0973	21.0923	20.43	21.9974	23.107	22.4757	NaN	NaN	NaN	P62495	P62495	ERF1_HUMAN	ETF1	Eukaryotic peptide chain release factor subunit 1
22.9951	22.1902	20.5588	22.3633	22.0562	21.1131	22.2056	22.2505	20.5589	22.0638	22.1413	20.561	23.1631	22.5275	23.2345	NaN	20.1305	NaN	P62701	P62701;Q8TD47	RS4X_HUMAN	RPS4X	40S ribosomal protein S4, X isoform
21.7429	21.1604	17.6724	20.762	19.9373	20.3072	20.7818	20.1019	NaN	20.2299	19.3308	18.2833	19.7946	19.4864	20.2834	NaN	NaN	NaN	P62714	P62714;P67775	PP2AB_HUMAN	PPP2CB	Serine/threonine-protein phosphatase 2A catalytic subunit beta isoform
22.0644	22.2962	19.7647	20.8138	21.085	20.844	20.2319	20.498	20.2131	19.9457	20.1959	19.8117	21.6316	21.0704	20.9188	NaN	NaN	19.95	P62736	P68032;P68133;P62736;P63267	ACTA_HUMAN	ACTA2	Actin, aortic smooth muscle
NaN	NaN	NaN	NaN	NaN	NaN	16.6954	NaN	NaN	NaN	NaN	17.6293	19.2562	NaN	NaN	NaN	NaN	NaN	P62745	P62745	RHOB_HUMAN	RHOB	Rho-related GTP-binding protein RhoB
22.3948	22.2871	19.3471	20.4092	21.7672	19.4172	19.2981	20.8726	NaN	18.5874	19.5043	15.7228	20.8784	21.0007	21.0902	NaN	NaN	NaN	P62750	P62750	RL23A_HUMAN	RPL23A	60S ribosomal protein L23a
21.7021	21.4811	21.9445	20.9362	22.3936	21.549	20.6756	20.6655	18.5438	20.478	20.3601	19.6639	20.729	21.2325	21.4279	NaN	NaN	NaN	P62753	P62753	RS6_HUMAN	RPS6	40S ribosomal protein S6
22.9289	22.7323	22.2677	22.4523	23.1261	22.615	23.3476	22.8641	20.2252	22.5201	22.5798	21.4873	24.1534	23.916	24.1656	20.7471	NaN	20.0463	P62805	P62805	H4_HUMAN	H4C1	Histone H4
25.0725	25.0317	22.877	23.8199	23.7662	22.7111	24.1081	23.4877	20.847	23.641	22.756	21.2888	23.4412	22.7742	22.8979	20.6892	19.4071	19.6765	P62807	P58876;Q99880;Q16778;Q93079;P06899;O60814;P33778;P57053;Q8N257;Q99877;Q5QNW6;P23527;P62807	H2B1C_HUMAN	H2BC4	Histone H2B type 1-C/E/F/G/I
20.7639	20.6462	18.2686	19.1153	19.8855	NaN	17.8022	19.5334	NaN	17.2669	18.1676	18.5187	16.3209	15.722	16.8329	NaN	NaN	NaN	P62820	P62820	RAB1A_HUMAN	RAB1A	Ras-related protein Rab-1A
23.5083	23.1056	21.0366	22.0691	21.8757	20.878	22.2897	22.1866	19.7113	21.9653	21.7861	21.128	23.6476	23.0925	23.8401	20.9235	NaN	NaN	P62826	P62826	RAN_HUMAN	RAN	GTP-binding nuclear protein Ran
22.832	21.2014	19.35	20.5249	20.9102	19.5078	20.2396	20.6401	19.3151	20.0856	20.118	18.8047	20.2724	21.2109	20.8398	NaN	NaN	NaN	P62829	P62829	RL23_HUMAN	RPL23	60S ribosomal protein L23
NaN	NaN	NaN	NaN	NaN	NaN	17.9957	NaN	NaN	17.88	18.5911	NaN	NaN	NaN	NaN	NaN	NaN	NaN	P62834	P62834	RAP1A_HUMAN	RAP1A	Ras-related protein Rap-1A
19.3802	19.048	17.5091	18.2943	19.2944	NaN	18.6214	18.7434	17.6229	19.2277	19.4009	17.9173	18.192	19.0417	19.2994	NaN	NaN	NaN	P62841	P62841	RS15_HUMAN	RPS15	40S ribosomal protein S15
23.6327	24.173	22.3225	22.7527	22.951	22.3684	22.3806	22.686	20.3332	21.849	21.5228	20.7023	20.6712	20.1236	20.7737	NaN	NaN	NaN	P62847	P62847	RS24_HUMAN	RPS24	40S ribosomal protein S24
20.7655	21.968	20.9195	21.1606	21.7472	21.1712	21.0843	21.699	20.8374	21.7305	21.5386	20.8522	22.2874	21.6085	22.1852	NaN	NaN	NaN	P62851	P62851	RS25_HUMAN	RPS25	40S ribosomal protein S25
20.5682	21.5552	20.7563	20.7602	21.1519	20.6801	21.0478	21.318	19.2265	20.7638	20.7515	19.2673	21.6611	21.1728	21.5916	NaN	NaN	NaN	P62854	P62854;Q5JNZ5	RS26_HUMAN	RPS26	40S ribosomal protein S26
NaN	21.7	NaN	NaN	NaN	NaN	NaN	NaN	NaN	NaN	NaN	NaN	NaN	NaN	NaN	NaN	NaN	NaN	P62857	P62857	RS28_HUMAN	RPS28	40S ribosomal protein S28
NaN	20.7431	NaN	NaN	NaN	NaN	NaN	NaN	NaN	NaN	NaN	NaN	NaN	19.6337	19.7551	NaN	NaN	NaN	P62861	P62861	RS30_HUMAN	FAU	40S ribosomal protein S30
NaN	18.5248	19.109	20.231	19.0461	19.2871	19.5646	18.9689	17.4581	19.3257	19.4421	18.1963	NaN	NaN	NaN	NaN	NaN	NaN	P62873	P16520;P62873	GBB1_HUMAN	GNB1	Guanine nucleotide-binding protein G(I)/G(S)/G(T) subunit beta-1
18.4735	NaN	NaN	NaN	NaN	NaN	16.9425	NaN	NaN	15.8809	NaN	NaN	NaN	NaN	NaN	NaN	NaN	NaN	P62875	P62875	RPAB5_HUMAN	POLR2L	DNA-directed RNA polymerases I, II, and III subunit RPABC5
22.8585	22.6114	22.3516	22.735	22.5203	22.4106	23.0509	22.5737	21.1526	22.8456	23.1103	21.7915	23.7735	24.2277	24.2972	20.3052	NaN	NaN	P62879	P62879;P62873	GBB2_HUMAN	GNB2	Guanine nucleotide-binding protein G(I)/G(S)/G(T) subunit beta-2
22.8498	22.3082	20.0587	21.5882	21.3584	20.2266	21.96	21.6601	20.1284	21.6041	20.9344	20.9066	22.0011	21.9359	22.3585	NaN	NaN	NaN	P62888	P62888	RL30_HUMAN	RPL30	60S ribosomal protein L30
23.6585	23.2474	19.6488	22.595	21.8287	19.5271	21.5535	21.9181	18.1064	21.634	20.5404	18.7738	27.3805	26.0055	25.6946	NaN	NaN	NaN	P62899	P62899	RL31_HUMAN	RPL31	60S ribosomal protein L31
22.1603	21.6346	NaN	19.6235	21.1377	19.1878	20.7554	20.4026	18.6933	20.9454	20.4119	20.3916	21.0189	21.3816	20.7407	NaN	NaN	NaN	P62906	P62906	RL10A_HUMAN	RPL10A	60S ribosomal protein L10a
20.2804	20.5739	18.9126	21.1782	21.1448	20.699	20.8453	21.9948	17.6472	20.5944	21.4244	19.208	20.9209	20.219	20.526	NaN	NaN	18.694	P62910	P62910	RL32_HUMAN	RPL32	60S ribosomal protein L32
23.5364	21.359	22.7614	25.8493	22.5525	23.8544	20.7415	23.748	24.7059	22.1055	19.7973	21.6504	20.1095	17.4181	17.7445	22.7335	22.547	20.7634	P62913	P62913	RL11_HUMAN	RPL11	60S ribosomal protein L11
20.7155	21.3501	20.7516	20.2311	20.6203	20.389	20.7202	20.6338	17.9163	20.2831	20.4432	18.8914	22.7634	22.0392	22.6407	NaN	NaN	NaN	P62917	P62917	RL8_HUMAN	RPL8	60S ribosomal protein L8
25.4595	24.8563	23.5099	24.8084	24.8961	23.4533	24.6223	24.126	23.3079	23.9717	23.5998	22.8252	23.5094	22.1983	23.5034	23.396	23.0453	22.767	P62937	P62937	PPIA_HUMAN	PPIA	Peptidyl-prolyl cis-trans isomerase A
NaN	20.0534	NaN	18.765	NaN	NaN	19.3936	18.9636	17.5194	19.6904	19.2318	18.9056	19.8429	19.596	19.1125	NaN	NaN	NaN	P62942	P62942	FKB1A_HUMAN	FKBP1A	Peptidyl-prolyl cis-trans isomerase FKBP1A
17.4122	NaN	NaN	NaN	NaN	NaN	16.4662	17.3811	NaN	15.7627	16.3604	16.6765	16.8451	NaN	NaN	19.2713	NaN	NaN	P62993	P62993	GRB2_HUMAN	GRB2	Growth factor receptor-bound protein 2
21.5718	21.2879	19.4923	20.4591	20.0558	19.1804	19.5755	20.1967	19.2552	19.6168	19.2242	18.748	20.363	19.5658	19.8405	NaN	NaN	NaN	P62995	P62995	TRA2B_HUMAN	TRA2B	Transformer-2 protein homolog beta
21.2842	21.6511	21.6104	21.307	20.2644	19.4472	21.1614	19.8918	18.9135	20.6687	20.4847	17.7434	19.4659	19.4945	18.4989	NaN	NaN	NaN	P63000	P63000	RAC1_HUMAN	RAC1	Ras-related C3 botulinum toxin substrate 1
20.1541	20.6995	19.2905	18.9315	19.3893	18.4996	19.3093	19.6332	17.6172	19.4876	19.0766	19.3138	21.4051	21.8249	21.1584	NaN	NaN	NaN	P63010	P63010	AP2B1_HUMAN	AP2B1	AP-2 complex subunit beta
NaN	NaN	NaN	NaN	NaN	NaN	NaN	NaN	NaN	16.6315	16.9896	NaN	18.8687	18.6653	18.2558	19.223	NaN	NaN	P63027;Q15836	Q15836;P63027	VAMP2_HUMAN;VAMP3_HUMAN	VAMP2;VAMP3	Vesicle-associated membrane protein 2
NaN	NaN	NaN	NaN	18.4629	16.9231	17.4197	16.0478	NaN	17.4945	16.9202	16.8134	19.8239	20.4217	21.909	NaN	NaN	NaN	P63092;Q5JWF2	Q5JWF2;P63092	GNAS1_HUMAN;GNAS2_HUMAN	GNAS	Guanine nucleotide-binding protein G(s) subunit alpha isoforms short
NaN	NaN	NaN	NaN	NaN	NaN	16.8357	16.6338	NaN	16.0748	NaN	NaN	19.2417	19.5373	19.3772	NaN	NaN	NaN	P63096	P63096	GNAI1_HUMAN	GNAI1	Guanine nucleotide-binding protein G(i) subunit alpha-1
NaN	NaN	NaN	NaN	NaN	NaN	NaN	NaN	NaN	NaN	NaN	NaN	NaN	NaN	NaN	NaN	NaN	NaN	P63098	P63098	CANB1_HUMAN	PPP3R1	Calcineurin subunit B type 1
22.9332	24.16	23.1557	23.2381	23.6974	23.7632	24.4308	23.9083	22.6581	24.1874	24.2601	23.3257	24.0978	24.5497	23.3434	21.8499	21.2288	22.0734	P63104	P63104	1433Z_HUMAN	YWHAZ	14-3-3 protein zeta/delta
NaN	NaN	NaN	17.1054	17.8961	19.7656	17.9565	16.797	NaN	17.573	17.9686	17.6759	19.5827	19.3308	19.2812	NaN	NaN	NaN	P63151	P63151	2ABA_HUMAN	PPP2R2A	Serine/threonine-protein phosphatase 2A 55 kDa regulatory subunit B alpha isoform
19.156	NaN	NaN	16.7562	NaN	NaN	NaN	NaN	NaN	NaN	NaN	NaN	NaN	NaN	NaN	NaN	NaN	NaN	P63172	P63172	DYLT1_HUMAN	DYNLT1	Dynein light chain Tctex-type 1
22.6953	22.4486	20.0631	21.2321	21.4725	19.7474	20.59	21.4307	18.1306	20.2705	20.0272	18.1157	23.0253	22.7088	NaN	NaN	NaN	NaN	P63173	P63173	RL38_HUMAN	RPL38	60S ribosomal protein L38
21.0448	20.3454	NaN	18.8705	19.1726	18.0352	18.6839	18.3649	17.5614	18.9784	18.9414	18.0137	18.0865	18.5431	NaN	NaN	NaN	NaN	P63208	P63208	SKP1_HUMAN	SKP1	S-phase kinase-associated protein 1
NaN	NaN	NaN	NaN	NaN	NaN	NaN	NaN	NaN	NaN	NaN	NaN	NaN	NaN	NaN	NaN	NaN	NaN	P63218	P63218	GBG5_HUMAN	GNG5	Guanine nucleotide-binding protein G(I)/G(S)/G(O) subunit gamma-5
NaN	17.5441	NaN	17.9502	NaN	NaN	NaN	NaN	NaN	18.2865	NaN	NaN	NaN	NaN	NaN	NaN	NaN	NaN	P63220	P63220	RS21_HUMAN	RPS21	40S ribosomal protein S21
25.6975	25.4304	23.1712	24.4514	23.8438	22.9614	23.1733	23.4	22.3182	22.7755	22.412	22.0733	23.0252	20.8664	23.5439	NaN	17.9885	NaN	P63241	Q9GZV4;Q6IS14;P63241	IF5A1_HUMAN	EIF5A	Eukaryotic translation initiation factor 5A-1
21.4816	20.2845	NaN	20.5134	18.5398	16.2218	20.9204	19.2475	19.3016	20.6987	18.8627	18.1967	20.7593	20.457	20.1093	18.2086	NaN	NaN	P63244	P63244	RACK1_HUMAN	RACK1	Receptor of activated protein C kinase 1
NaN	NaN	NaN	NaN	NaN	NaN	NaN	NaN	NaN	NaN	NaN	NaN	NaN	NaN	NaN	NaN	NaN	19.3523	P63272	P63272	SPT4H_HUMAN	SUPT4H1	Transcription elongation factor SPT4
NaN	18.3239	NaN	17.0174	NaN	NaN	17.129	16.9525	NaN	18.6458	18.2217	16.73	19.8672	19.3662	19.7872	NaN	NaN	NaN	P67809	P67809	YBOX1_HUMAN	YBX1	Y-box-binding protein 1
22.2008	NaN	NaN	21.3221	19.0623	NaN	20.8944	19.3348	NaN	20.5559	17.0734	NaN	NaN	NaN	NaN	NaN	NaN	NaN	P67812	P67812	SC11A_HUMAN	SEC11A	Signal peptidase complex catalytic subunit SEC11A
23.2884	22.7067	22.7112	22.362	23.5609	22.4534	22.8245	23.2107	21.8894	23.219	23.1546	22.5249	20.8324	22.2413	21.2246	21.1756	18.8554	18.4873	P67936	P67936	TPM4_HUMAN	TPM4	Tropomyosin alpha-4 chain
NaN	NaN	NaN	NaN	NaN	NaN	NaN	NaN	NaN	NaN	NaN	NaN	NaN	NaN	NaN	NaN	NaN	NaN	P68036	P68036;A0A1B0GUS4	UB2L3_HUMAN	UBE2L3	Ubiquitin-conjugating enzyme E2 L3
25.5726	26.2503	24.9211	25.1388	24.8653	24.4556	24.4635	24.6423	23.2832	24.4414	24.0868	23.1569	25.3027	25.0586	25.0562	22.8218	22.5301	22.4378	P68104;Q5VTE0	Q5VTE0;P68104	EF1A1_HUMAN;EF1A3_HUMAN	EEF1A1;EEF1A1P5	Elongation factor 1-alpha 1
25.5176	25.7433	25.236	25.0759	25.3243	25.2686	25.6887	25.2945	23.9424	25.3642	25.449	24.6205	27.1513	26.0331	26.7134	21.9565	22.5263	22.6584	P68366	Q9NY65;Q71U36;P0DPH8;P68366;P0DPH7;Q6PEY2;Q9BQE3;P68363	TBA4A_HUMAN	TUBA4A	Tubulin alpha-4A chain
23.8125	24.8668	23.8072	24.0864	24.2368	24.0299	24.4617	23.5811	22.7	23.8511	24.06	23.1279	24.6352	24.1192	24.0117	20.7498	20.0847	NaN	P68371	Q9BVA1;P68371;Q13885	TBB4B_HUMAN	TUBB4B	Tubulin beta-4B chain
24.3264	23.147	NaN	23.3432	22.7999	20.6549	22.8903	22.8593	20.7055	22.2646	21.7491	20.4943	NaN	NaN	NaN	NaN	NaN	NaN	P68402	P68402	PA1B2_HUMAN	PAFAH1B2	Platelet-activating factor acetylhydrolase IB subunit beta
24.8855	22.4433	23.63	23.8236	22.6728	24.2547	22.7402	24.0437	26.9845	25.3046	25.3727	27.0084	23.0741	24.0302	23.7354	26.8782	26.0609	26.6746	P68871	P02042;P68871	HBB_HUMAN	HBB	Hemoglobin subunit beta
21.4211	19.9299	NaN	20.609	20.0316	NaN	20.019	19.6747	NaN	19.0856	17.1993	NaN	NaN	NaN	NaN	NaN	NaN	NaN	P69849;Q15155;Q5JPE7	P69849;Q15155;Q5JPE7	NOMO1_HUMAN;NOMO2_HUMAN;NOMO3_HUMAN	NOMO1;NOMO2;NOMO3	Nodal modulator 3
NaN	NaN	NaN	NaN	NaN	NaN	NaN	NaN	18.7249	NaN	NaN	18.8445	NaN	NaN	NaN	20.2798	19.8576	21.2891	P69892	P69892;P69891	HBG2_HUMAN	HBG2	Hemoglobin subunit gamma-2
23.7448	21.3592	22.0094	22.3202	21.2845	23.1812	21.3694	22.9616	25.7906	24.0353	24.133	26.3012	21.9161	22.6633	22.531	25.181	24.0987	24.4753	P69905	P69905	HBA_HUMAN	HBA1	Hemoglobin subunit alpha
NaN	NaN	NaN	NaN	NaN	NaN	NaN	NaN	NaN	NaN	NaN	NaN	17.9784	NaN	NaN	NaN	NaN	NaN	P78310	P78310	CXAR_HUMAN	CXADR	Coxsackievirus and adenovirus receptor
18.3257	NaN	NaN	NaN	NaN	NaN	17.1003	16.9699	NaN	17.9871	18.6791	17.0347	NaN	NaN	NaN	NaN	NaN	NaN	P78312	P78312	F193A_HUMAN	FAM193A	Protein FAM193A
NaN	NaN	NaN	NaN	NaN	NaN	NaN	NaN	NaN	NaN	16.6012	17.801	18.5718	NaN	18.6631	18.5276	NaN	NaN	P78324	Q9P1W8;P78324;Q5TFQ8	SHPS1_HUMAN	SIRPA	Tyrosine-protein phosphatase non-receptor type substrate 1
20.2231	19.6994	NaN	NaN	18.9571	NaN	17.7835	17.7426	NaN	NaN	NaN	NaN	NaN	NaN	NaN	NaN	NaN	NaN	P78330	P78330	SERB_HUMAN	PSPH	Phosphoserine phosphatase
20.9079	19.7836	NaN	20.4649	19.9227	19.4783	19.779	19.7989	18.2148	19.6909	19.2343	18.0203	21.3522	20.1005	21.211	NaN	NaN	NaN	P78344	P78344	IF4G2_HUMAN	EIF4G2	Eukaryotic translation initiation factor 4 gamma 2
19.1567	17.9008	NaN	18.4198	18.1647	NaN	NaN	17.7268	NaN	NaN	NaN	NaN	NaN	NaN	NaN	NaN	NaN	NaN	P78346	P78346	RPP30_HUMAN	RPP30	Ribonuclease P protein subunit p30
NaN	NaN	NaN	NaN	NaN	NaN	17.6562	NaN	16.5905	14.9537	NaN	NaN	18.8234	17.4542	18.7765	NaN	NaN	NaN	P78362	P78362	SRPK2_HUMAN	SRPK2	SRSF protein kinase 2
22.722	22.7263	20.3701	21.3442	21.2515	21.1769	21.2615	21.2369	18.7486	20.7265	20.5739	19.8101	22.9342	22.6764	22.9597	NaN	NaN	NaN	P78371	P78371	TCPB_HUMAN	CCT2	T-complex protein 1 subunit beta
22.1276	20.806	19.9167	21.014	21.8015	19.6196	20.4972	20.1724	NaN	19.5819	20.696	NaN	NaN	NaN	NaN	NaN	NaN	NaN	P78385	A6NCN2;Q14533;P78385;O43790	KRT83_HUMAN	KRT83	Keratin, type II cuticular Hb3
21.7161	19.8573	NaN	20.7588	19.5809	NaN	20.6434	19.8733	NaN	20.0299	19.124	NaN	NaN	NaN	NaN	NaN	NaN	NaN	P78406	P78406	RAE1L_HUMAN	RAE1	mRNA export factor
22.5628	NaN	20.581	21.1493	19.408	NaN	20.4929	19.8045	20.0186	20.5223	20.0717	20.3845	21.3506	21.8463	21.3434	21.0169	20.9968	21.011	P78417	P78417	GSTO1_HUMAN	GSTO1	Glutathione S-transferase omega-1
NaN	NaN	NaN	17.8879	NaN	NaN	19.1975	19.1585	18.5594	19.2375	18.8574	18.6022	20.3379	19.9452	19.9247	NaN	NaN	NaN	P78509	P78509	RELN_HUMAN	RELN	Reelin
20.7739	22.196	19.941	20.1902	21.0259	20.2569	19.6898	20.2086	18.1302	19.3113	18.8102	18.4248	19.1698	18.6575	19.4591	20.0436	NaN	NaN	P78527	P78527	PRKDC_HUMAN	PRKDC	DNA-dependent protein kinase catalytic subunit
NaN	NaN	NaN	NaN	NaN	NaN	NaN	NaN	NaN	NaN	NaN	NaN	NaN	NaN	NaN	NaN	NaN	NaN	P78536	P78536	ADA17_HUMAN	ADAM17	Disintegrin and metalloproteinase domain-containing protein 17
20.0712	20.708	19.8377	21.1261	21.89	21.4702	21.8356	21.6781	20.5463	21.4284	21.7272	20.9079	23.4708	22.4783	22.8773	22.2347	NaN	NaN	P78539	P78539	SRPX_HUMAN	SRPX	Sushi repeat-containing protein SRPX
NaN	NaN	NaN	NaN	NaN	NaN	NaN	NaN	NaN	NaN	NaN	NaN	NaN	NaN	NaN	NaN	NaN	NaN	P79483	P79483	DRB3_HUMAN	HLA-DRB3	HLA class II histocompatibility antigen, DR beta 3 chain
20.5636	19.0839	19.6844	20.2866	19.7955	20.0144	20.3935	20.5951	22.0036	21.0769	20.986	21.9372	21.9848	21.9863	22.0257	22.5756	21.862	22.2672	P80108	P80108	PHLD_HUMAN	GPLD1	Phosphatidylinositol-glycan-specific phospholipase D
22.9074	21.7933	21.9871	22.5731	22.4188	22.8033	22.6919	22.633	23.7344	22.5018	22.7003	23.4323	22.8012	23.0788	22.6914	23.4209	23.7071	23.8057	P80188	P80188	NGAL_HUMAN	LCN2	Neutrophil gelatinase-associated lipocalin
21.2862	NaN	NaN	19.1453	19.6223	18.5464	19.6814	20.0968	19.3645	19.9824	19.9511	19.4641	NaN	19.6751	19.3546	NaN	NaN	NaN	P80303	P80303	NUCB2_HUMAN	NUCB2	Nucleobindin-2
NaN	NaN	NaN	NaN	NaN	NaN	NaN	NaN	18.2591	17.1392	18.5076	18.6506	NaN	NaN	NaN	18.0283	NaN	NaN	P80370	P80370	DLK1_HUMAN	DLK1	Protein delta homolog 1
20.2601	18.893	NaN	18.1122	19.3199	17.4896	18.1445	19.0829	NaN	17.5377	17.645	NaN	NaN	NaN	NaN	NaN	NaN	NaN	P80404	P80404	GABT_HUMAN	ABAT	4-aminobutyrate aminotransferase, mitochondrial
NaN	NaN	NaN	16.4576	NaN	NaN	18.4849	NaN	18.7163	19.8102	19.9541	19.6392	18.126	20.0217	18.791	19.1495	NaN	NaN	P80511	P80511	S10AC_HUMAN	S100A12	Protein S100-A12
NaN	18.0562	NaN	18.235	18.2044	18.0086	19.4608	19.3835	19.2171	20.0927	19.7058	19.5843	21.4062	21.086	20.866	20.4287	20.4392	20.6881	P80723	P80723	BASP1_HUMAN	BASP1	Brain acid soluble protein 1
24.0941	21.6134	23.2511	23.8615	22.43	23.9091	23.3583	23.6977	26.2289	24.4149	24.7762	25.8788	22.2941	24.424	23.5653	26.1853	26.3766	26.3416	P80748	P80748	LV321_HUMAN	IGLV3-21	Immunoglobulin lambda variable 3-21
26.7842	26.1093	25.0056	23.5723	24.5645	23.839	23.7623	23.368	22.1492	21.8548	22.7327	19.9729	22.3054	22.7158	21.9197	21.3755	22.5644	21.9524	P81605	P81605	DCD_HUMAN	DCD	Dermcidin
19.6896	NaN	NaN	18.5554	NaN	NaN	19.0591	NaN	NaN	18.2679	16.0965	NaN	NaN	NaN	NaN	NaN	NaN	NaN	P82650	P82650	RT22_HUMAN	MRPS22	28S ribosomal protein S22, mitochondrial
21.0909	NaN	NaN	20.0749	NaN	NaN	18.9258	18.4124	NaN	18.3433	17.4284	NaN	NaN	NaN	NaN	NaN	NaN	NaN	P82663	P82663	RT25_HUMAN	MRPS25	28S ribosomal protein S25, mitochondrial
NaN	NaN	NaN	NaN	NaN	NaN	16.9583	NaN	NaN	16.5887	17.0839	15.8781	17.4589	17.9425	NaN	NaN	NaN	NaN	P82970	P82970	HMGN5_HUMAN	HMGN5	High mobility group nucleosome-binding domain-containing protein 5
NaN	NaN	NaN	NaN	NaN	NaN	NaN	NaN	NaN	16.1211	16.8803	NaN	NaN	17.9	17.3152	NaN	NaN	NaN	P82979	P82979	SARNP_HUMAN	SARNP	SAP domain-containing ribonucleoprotein
18.8994	NaN	17.9234	20.0709	NaN	19.2579	16.6575	NaN	22.027	19.352	19.9127	20.1955	NaN	NaN	NaN	18.8094	22.9648	23.541	P83105	P83105	HTRA4_HUMAN	HTRA4	Serine protease HTRA4
NaN	NaN	NaN	NaN	NaN	NaN	NaN	NaN	NaN	17.1574	17.9953	NaN	19.3556	19.4438	19.2188	NaN	NaN	NaN	P83110	P83110	HTRA3_HUMAN	HTRA3	Serine protease HTRA3
18.9581	20.2142	18.5019	19.4544	19.0984	19.009	20.0069	19.2543	19.4002	19.7101	19.1954	18.8386	23.0945	22.3524	22.6619	NaN	NaN	NaN	P83731	P83731	RL24_HUMAN	RPL24	60S ribosomal protein L24
19.5656	18.1734	NaN	18.1229	17.1432	NaN	19.2876	18.0761	NaN	NaN	NaN	NaN	NaN	NaN	NaN	NaN	NaN	NaN	P83916	P83916	CBX1_HUMAN	CBX1	Chromobox protein homolog 1
24.3719	24.113	22.9447	23.6934	23.472	22.7986	23.3036	23.4614	21.2788	22.3413	22.354	21.4231	22.4095	22.3968	21.3538	20.7884	NaN	21.1287	P84085	P84085	ARF5_HUMAN	ARF5	ADP-ribosylation factor 5
NaN	NaN	NaN	NaN	NaN	NaN	NaN	NaN	NaN	NaN	NaN	NaN	NaN	NaN	NaN	NaN	NaN	NaN	P84090	P84090	ERH_HUMAN	ERH	Enhancer of rudimentary homolog
NaN	17.9238	NaN	18.1944	18.1317	18.0536	19.2014	19.0709	NaN	19.2664	19.5071	19.6377	20.9017	20.5154	20.6185	NaN	NaN	NaN	P84095	P84095	RHOG_HUMAN	RHOG	Rho-related GTP-binding protein RhoG
NaN	21.4426	NaN	18.8584	18.1534	NaN	18.6041	19.3589	18.4699	18.4262	19.0173	17.7777	22.9185	22.0391	22.5549	NaN	NaN	NaN	P84098	P84098	RL19_HUMAN	RPL19	60S ribosomal protein L19
20.7188	21.0385	NaN	19.7395	20.9164	20.1731	20.6012	20.4906	NaN	20.241	20.6209	NaN	21.6141	20.2364	21.8561	NaN	NaN	NaN	P84103	P84103	SRSF3_HUMAN	SRSF3	Serine/arginine-rich splicing factor 3
NaN	NaN	NaN	NaN	NaN	NaN	NaN	NaN	NaN	NaN	NaN	NaN	16.8642	NaN	NaN	NaN	NaN	NaN	P84157	P84157	MXRA7_HUMAN	MXRA7	Matrix-remodeling-associated protein 7
21.9866	23.0491	22.1588	22.2635	22.4181	22.5361	22.3917	22.951	20.3331	22.3925	22.7249	21.5387	23.9607	23.1953	23.8017	16.4164	23.3659	17.7208	P84243	Q71DI3;P84243;P68431;Q16695;Q6NXT2	H33_HUMAN	H3-3A	Histone H3.3
NaN	NaN	NaN	18.8717	NaN	18.4129	19.8438	18.7741	NaN	19.7763	19.8057	18.8472	22.5466	22.0728	22.3069	NaN	NaN	NaN	P98066	P98066	TSG6_HUMAN	TNFAIP6	Tumor necrosis factor-inducible gene 6 protein
NaN	NaN	NaN	17.0396	NaN	NaN	18.2879	NaN	NaN	17.7904	17.051	NaN	NaN	NaN	NaN	NaN	NaN	NaN	P98082	P98082	DAB2_HUMAN	DAB2	Disabled homolog 2
NaN	17.1371	NaN	19.3274	17.466	19.1072	19.812	18.5479	18.1909	20.215	20.4288	19.5309	20.2664	20.4084	20.3242	NaN	NaN	16.718	P98088	P98088	MUC5A_HUMAN	MUC5AC	Mucin-5AC
20.1952	20.9802	20.9562	21.2375	21.3543	21.286	22.0133	21.292	19.509	21.0566	21.222	20.1463	23.5383	22.5855	23.3919	NaN	NaN	NaN	P98095	P98095	FBLN2_HUMAN	FBLN2	Fibulin-2
23.377	23.8207	23.8407	24.1615	24.3343	24.2473	24.6313	24.2653	22.9011	24.1458	24.3176	23.5445	25.8618	25.3216	25.6708	22.2367	21.3766	21.8203	P98160	P98160	PGBM_HUMAN	HSPG2	Basement membrane-specific heparan sulfate proteoglycan core protein
NaN	NaN	NaN	NaN	NaN	NaN	NaN	NaN	NaN	NaN	NaN	NaN	NaN	NaN	NaN	NaN	NaN	NaN	P98161	P98161	PKD1_HUMAN	PKD1	Polycystin-1
NaN	NaN	NaN	NaN	NaN	NaN	NaN	NaN	NaN	NaN	NaN	NaN	NaN	NaN	NaN	NaN	NaN	NaN	P98171	P98171	RHG04_HUMAN	ARHGAP4	Rho GTPase-activating protein 4
21.8894	21.6742	NaN	21.2508	20.1895	NaN	20.5105	20.3966	18.5821	19.4793	18.4926	16.8192	NaN	NaN	NaN	NaN	NaN	NaN	P98179	P98179	RBM3_HUMAN	RBM3	RNA-binding protein 3
23.0801	20.1199	NaN	22.0699	19.8143	NaN	21.7459	20.3319	NaN	20.7922	19.1489	16.606	NaN	NaN	NaN	NaN	NaN	NaN	P99999	P99999	CYC_HUMAN	CYCS	Cytochrome c
NaN	NaN	NaN	NaN	NaN	NaN	NaN	NaN	NaN	NaN	17.3921	NaN	NaN	NaN	NaN	NaN	NaN	NaN	Q00013	Q00013	EM55_HUMAN	MPP1	55 kDa erythrocyte membrane protein
NaN	NaN	NaN	NaN	NaN	NaN	NaN	NaN	NaN	NaN	NaN	NaN	NaN	NaN	NaN	NaN	NaN	NaN	Q00169	Q00169	PIPNA_HUMAN	PITPNA	Phosphatidylinositol transfer protein alpha isoform
20.2795	NaN	NaN	19.5872	NaN	NaN	18.9437	17.7917	NaN	19.6498	NaN	NaN	NaN	NaN	NaN	NaN	NaN	NaN	Q00325	Q00325	MPCP_HUMAN	SLC25A3	Phosphate carrier protein, mitochondrial
21.6684	21.3567	NaN	20.6704	20.0464	19.6414	19.7008	20.1332	NaN	19.4451	17.7308	NaN	18.4325	17.9627	18.3265	NaN	NaN	NaN	Q00341	Q00341	VIGLN_HUMAN	HDLBP	Vigilin
17.7699	NaN	NaN	19.0433	18.8382	19.0153	20.1472	19.2891	16.9605	20.0689	20.2897	18.7758	21.2951	20.5539	21.0579	NaN	NaN	NaN	Q00577	Q00577	PURA_HUMAN	PURA	Transcriptional activator protein Pur-alpha
NaN	NaN	NaN	NaN	NaN	NaN	NaN	15.8114	NaN	16.6238	16.8967	NaN	18.5884	NaN	NaN	NaN	NaN	NaN	Q00587	Q00587	BORG5_HUMAN	CDC42EP1	Cdc42 effector protein 1
24.7041	23.5124	21.8672	22.7555	22.9912	21.5825	22.7305	22.5327	20.69	22.5411	21.9631	21.4193	22.8297	22.7121	22.9163	21.0468	NaN	17.0576	Q00610	Q00610;P53675	CLH1_HUMAN	CLTC	Clathrin heavy chain 1
20.8575	NaN	NaN	18.8779	NaN	NaN	19.0629	NaN	NaN	18.9104	17.4581	NaN	18.4213	17.7854	NaN	NaN	NaN	NaN	Q00653	Q00653	NFKB2_HUMAN	NFKB2	Nuclear factor NF-kappa-B p100 subunit
NaN	NaN	NaN	NaN	NaN	NaN	NaN	NaN	NaN	17.3256	18.8043	18.377	18.691	18.9073	18.9235	NaN	NaN	NaN	Q00722	Q00722	PLCB2_HUMAN	PLCB2	1-phosphatidylinositol 4,5-bisphosphate phosphodiesterase beta-2
NaN	NaN	NaN	NaN	NaN	NaN	19.8875	20.2025	NaN	NaN	NaN	18.3728	20.5736	21.5699	21.3226	19.6808	NaN	NaN	Q00765	Q00765	REEP5_HUMAN	REEP5	Receptor expression-enhancing protein 5
22.2512	22.665	22.0853	22.3029	22.8585	22.5361	22.9086	22.5538	20.8885	22.5227	22.7548	21.5678	24.461	23.5343	24.1743	NaN	NaN	NaN	Q00839	Q00839	HNRPU_HUMAN	HNRNPU	Heterogeneous nuclear ribonucleoprotein U
NaN	NaN	NaN	NaN	NaN	NaN	NaN	NaN	NaN	NaN	NaN	NaN	19.6715	18.9974	19.6147	NaN	NaN	NaN	Q00978	Q00978	IRF9_HUMAN	IRF9	Interferon regulatory factor 9
22.0446	NaN	NaN	20.9799	20.6335	20.2921	20.5428	20.6772	NaN	20.0107	19.8361	19.1944	20.4325	21.174	20.4597	NaN	NaN	NaN	Q01082	Q01082	SPTB2_HUMAN	SPTBN1	Spectrin beta chain, non-erythrocytic 1
NaN	NaN	NaN	NaN	NaN	NaN	NaN	NaN	NaN	NaN	NaN	NaN	NaN	NaN	NaN	NaN	NaN	NaN	Q01085	Q01085	TIAR_HUMAN	TIAL1	Nucleolysin TIAR
20.5808	18.9412	18.1434	19.04	19.0165	18.7794	19.7157	19.4583	18.0259	19.6752	19.9498	18.6026	22.1365	20.4435	21.3924	NaN	NaN	NaN	Q01105	Q01105;P0DME0	SET_HUMAN	SET	Protein SET
16.7369	18.1202	18.2863	19.7902	19.9549	19.7562	20.5512	20.3541	16.9079	20.3709	19.7812	18.844	22.1776	21.9842	22.1447	17.7082	NaN	NaN	Q01130	Q01130	SRSF2_HUMAN	SRSF2	Serine/arginine-rich splicing factor 2
NaN	NaN	NaN	NaN	NaN	NaN	17.3874	NaN	NaN	19.3219	17.9443	15.9983	19.4679	19.8335	19.4839	NaN	NaN	NaN	Q01433	Q01433	AMPD2_HUMAN	AMPD2	AMP deaminase 2
19.7182	NaN	NaN	19.0797	20.6557	NaN	NaN	19.2637	19.8259	18.1072	17.8644	18.9596	NaN	19.2434	18.6649	21.6605	20.315	20.5112	Q01459	Q01459	DIAC_HUMAN	CTBS	Di-N-acetylchitobiase
22.7866	25.0799	21.4459	20.6129	20.0092	19.939	20.7492	20.5995	20.5104	20.5464	21.1573	19.702	21.6819	21.7631	21.3925	21.3802	20.5538	21.4278	Q01469	Q01469	FABP5_HUMAN	FABP5	Fatty acid-binding protein 5
19.5414	19.8441	19.5113	19.3475	19.3437	19.0156	19.3483	19.2494	19.2575	19.3836	19.739	18.751	20.0519	21.1132	20.7579	19.8022	20.0235	20.3685	Q01518	P40123;Q01518	CAP1_HUMAN	CAP1	Adenylyl cyclase-associated protein 1
21.419	20.4822	NaN	17.4811	20.7307	19.0731	17.3928	20.0387	18.9861	NaN	21.4609	NaN	NaN	NaN	NaN	NaN	NaN	NaN	Q01546	Q01546	K22O_HUMAN	KRT76	Keratin, type II cytoskeletal 2 oral
20.5423	20.4738	NaN	19.1651	19.5903	17.8732	18.0694	19.0989	16.8595	16.8395	16.8846	NaN	NaN	NaN	NaN	NaN	NaN	NaN	Q01581	Q01581	HMCS1_HUMAN	HMGCS1	Hydroxymethylglutaryl-CoA synthase, cytoplasmic
19.6934	NaN	18.4034	19.3538	19.3103	18.891	19.8499	19.0717	NaN	19.4699	19.4332	18.0809	22.5809	20.6593	22.0361	18.4872	NaN	NaN	Q01628	P13164;Q01629;Q01628	IFM3_HUMAN	IFITM3	Interferon-induced transmembrane protein 3
NaN	NaN	NaN	NaN	NaN	NaN	NaN	NaN	NaN	16.2681	NaN	NaN	19.6583	18.7108	19.2712	NaN	NaN	NaN	Q01658	Q01658	NC2B_HUMAN	DR1	Protein Dr1
21.8211	20.5957	20.2554	20.8534	20.247	18.8326	20.6171	20.4854	19.4785	20.0891	19.6124	17.5059	21.1974	19.8239	21.0722	NaN	NaN	NaN	Q01813	Q01813	PFKAP_HUMAN	PFKP	ATP-dependent 6-phosphofructokinase, platelet type
NaN	NaN	NaN	NaN	NaN	NaN	17.0535	NaN	NaN	15.9358	NaN	NaN	18.9694	19.0192	NaN	NaN	NaN	NaN	Q01970	Q01970	PLCB3_HUMAN	PLCB3	1-phosphatidylinositol 4,5-bisphosphate phosphodiesterase beta-3
NaN	NaN	NaN	NaN	NaN	NaN	17.9307	NaN	NaN	19.1317	18.5076	NaN	19.8231	19.4716	19.4946	NaN	15.3197	NaN	Q01973	Q01973	ROR1_HUMAN	ROR1	Inactive tyrosine-protein kinase transmembrane receptor ROR1
NaN	NaN	NaN	NaN	NaN	NaN	NaN	NaN	NaN	NaN	NaN	NaN	17.9789	NaN	NaN	NaN	NaN	NaN	Q01974	Q01974	ROR2_HUMAN	ROR2	Tyrosine-protein kinase transmembrane receptor ROR2
NaN	19.2996	NaN	19.4176	18.989	18.8289	19.287	19.3535	19.2307	19.0965	19.3361	19.299	20.7376	20.1558	20.0939	21.1668	20.3429	19.7979	Q01995	Q01995	TAGL_HUMAN	TAGLN	Transgelin
21.2257	NaN	NaN	19.7652	19.3911	NaN	18.9964	18.791	NaN	NaN	NaN	NaN	NaN	NaN	NaN	NaN	NaN	NaN	Q02218	Q02218;Q9ULD0	ODO1_HUMAN	OGDH	2-oxoglutarate dehydrogenase, mitochondrial
NaN	NaN	NaN	NaN	NaN	NaN	17.9494	NaN	NaN	17.2345	17.8149	16.8966	20.8387	20.068	20.503	NaN	NaN	NaN	Q02388	Q02388	CO7A1_HUMAN	COL7A1	Collagen alpha-1(VII) chain
25.041	24.5752	23.4768	21.412	21.5306	21.7386	21.4505	21.4637	21.3252	21.0557	23.2031	18.1146	19.5688	20.6993	20.1102	22.0162	20.1328	20.3793	Q02413	Q02413	DSG1_HUMAN	DSG1	Desmoglein-1
NaN	17.3764	NaN	NaN	NaN	NaN	NaN	NaN	NaN	NaN	NaN	NaN	NaN	18.3922	18.7652	17.9462	NaN	18.7281	Q02487	Q02487	DSC2_HUMAN	DSC2	Desmocollin-2
21.7855	21.1509	NaN	21.2965	20.6086	20.5936	21.142	20.8857	18.8571	21.1337	20.4588	19.285	21.6961	21.8346	22.5251	NaN	NaN	NaN	Q02543	Q02543	RL18A_HUMAN	RPL18A	60S ribosomal protein L18a
NaN	NaN	NaN	NaN	NaN	NaN	NaN	NaN	NaN	NaN	NaN	NaN	18.1402	17.9536	18.8055	NaN	NaN	NaN	Q02750	Q02750;P36507	MP2K1_HUMAN	MAP2K1	Dual specificity mitogen-activated protein kinase kinase 1
23.0302	22.5091	19.4947	21.8623	21.9359	20.9895	21.2224	21.607	19.4472	20.5525	19.9655	17.832	NaN	17.0776	NaN	NaN	NaN	NaN	Q02790	Q02790	FKBP4_HUMAN	FKBP4	Peptidyl-prolyl cis-trans isomerase FKBP4
21.6631	20.2615	NaN	19.9707	20.1509	18.7526	20.0699	19.6601	19.1394	19.188	19.0905	18.3115	21.6352	21.0428	21.2264	NaN	NaN	NaN	Q02809	Q02809	PLOD1_HUMAN	PLOD1	Procollagen-lysine,2-oxoglutarate 5-dioxygenase 1
19.6944	20.6548	21.9153	20.9368	20.5191	20.2634	20.2488	20.9877	20.7228	21.6665	21.4638	21.1558	20.7606	21.2323	20.7113	21.6517	20.4945	20.4563	Q02818	Q02818	NUCB1_HUMAN	NUCB1	Nucleobindin-1
22.4304	23.205	21.3258	21.7756	22.1817	21.3026	21.7596	22.1535	20.1545	21.1638	21.2059	20.36	23.4371	22.4801	22.9715	NaN	NaN	NaN	Q02878	Q02878	RL6_HUMAN	RPL6	60S ribosomal protein L6
NaN	NaN	NaN	NaN	NaN	NaN	19.5997	19.3015	NaN	NaN	15.6585	NaN	18.5845	NaN	18.3267	NaN	NaN	NaN	Q02880	Q02880	TOP2B_HUMAN	TOP2B	DNA topoisomerase 2-beta
NaN	19.1924	NaN	19.0755	18.39	19.0671	19.6149	18.9499	NaN	19.0895	19.3397	19.615	20.8068	20.1643	20.5069	NaN	NaN	NaN	Q02952	Q02952	AKA12_HUMAN	AKAP12	A-kinase anchor protein 12
22.4581	21.9179	NaN	20.9004	20.9929	18.1861	20.2185	20.6568	NaN	19.232	18.9458	17.2512	NaN	NaN	NaN	NaN	NaN	NaN	Q02978	Q02978	M2OM_HUMAN	SLC25A11	Mitochondrial 2-oxoglutarate/malate carrier protein
19.2568	19.7922	19.8281	20.8038	20.2928	NaN	21.068	21.0268	21.9128	21.926	21.6009	22.0641	21.7124	23.0751	22.7001	22.3916	21.8359	21.4494	Q02985	Q02985;Q92496	FHR3_HUMAN	CFHR3	Complement factor H-related protein 3
20.8659	20.9066	NaN	19.3331	20.0668	17.8572	18.6132	19.3185	NaN	17.9038	18.27	17.9861	NaN	NaN	NaN	NaN	NaN	NaN	Q03135	Q03135	CAV1_HUMAN	CAV1	Caveolin-1
NaN	NaN	NaN	19.0368	NaN	NaN	18.4932	18.3533	18.5866	18.6136	18.653	18.196	21.2289	20.3949	21.2324	NaN	NaN	18.9096	Q03167	Q03167	TGBR3_HUMAN	TGFBR3	Transforming growth factor beta receptor type 3
NaN	NaN	NaN	NaN	NaN	NaN	16.8342	NaN	NaN	NaN	16.6574	16.1061	18.1535	17.8032	17.8221	NaN	NaN	NaN	Q03169	Q03169	TNAP2_HUMAN	TNFAIP2	Tumor necrosis factor alpha-induced protein 2
NaN	NaN	NaN	NaN	NaN	NaN	18.295	18.4429	17.4143	18.7868	19.0422	17.8954	20.5773	20.3714	20.1616	16.0863	NaN	NaN	Q03252	Q03252	LMNB2_HUMAN	LMNB2	Lamin-B2
NaN	NaN	NaN	18.1383	NaN	NaN	19.0369	NaN	NaN	NaN	NaN	NaN	NaN	NaN	NaN	NaN	NaN	NaN	Q03518	Q03518	TAP1_HUMAN	TAP1	Antigen peptide transporter 1
20.4297	19.0509	NaN	19.3097	18.6957	NaN	18.6634	18.2361	NaN	17.6553	16.7019	NaN	NaN	NaN	NaN	NaN	NaN	NaN	Q03519	Q9NUT2;Q03519;Q9NRK6	TAP2_HUMAN	TAP2	Antigen peptide transporter 2
20.0077	20.2299	19.9965	21.381	20.4599	20.1614	19.8111	20.656	22.1169	19.4488	20.4944	20.4456	NaN	18.3066	17.654	23.9113	24.094	23.2473	Q03591	Q03591	FHR1_HUMAN	CFHR1	Complement factor H-related protein 1
19.3637	20.2217	NaN	NaN	NaN	NaN	NaN	16.7789	18.8457	15.6146	18.3195	NaN	16.2188	22.0095	17.9806	NaN	NaN	NaN	Q04118	Q04118	PRB3_HUMAN	PRB3	Basic salivary proline-rich protein 3
NaN	NaN	NaN	19.2305	NaN	NaN	19.7698	NaN	NaN	19.4942	16.7165	NaN	18.4492	17.4602	17.3651	NaN	NaN	NaN	Q04206	Q04206	TF65_HUMAN	RELA	Transcription factor p65
20.2487	22.1807	NaN	20.0642	18.9303	19.2384	19.9453	19.1869	17.3424	19.4014	19.2076	17.9081	21.6097	21.3173	21.4308	NaN	NaN	NaN	Q04637	Q04637	IF4G1_HUMAN	EIF4G1	Eukaryotic translation initiation factor 4 gamma 1
24.1003	25.6396	23.5694	20.8684	20.3422	21.113	20.0271	21.166	20.1456	20.0765	21.3854	19.636	20.1575	21.8078	21.292	21.3173	NaN	NaN	Q04695	Q04695	K1C17_HUMAN	KRT17	Keratin, type I cytoskeletal 17
NaN	NaN	NaN	NaN	NaN	NaN	17.3209	NaN	NaN	18.5409	18.7127	17.1231	17.834	NaN	NaN	NaN	NaN	NaN	Q04741;Q04743	Q04741;Q04743	EMX1_HUMAN;EMX2_HUMAN	EMX1;EMX2	Homeobox protein EMX1
18.4658	NaN	NaN	19.3523	NaN	NaN	18.953	18.7314	21.4652	20.146	20.1624	21.5587	20.4718	21.0537	21.3034	21.4992	21.8195	22.026	Q04756	Q04756	HGFA_HUMAN	HGFAC	Hepatocyte growth factor activator
NaN	19.5833	NaN	NaN	NaN	NaN	17.1594	NaN	NaN	17.7627	17.6987	18.1613	NaN	NaN	NaN	NaN	18.495	NaN	Q04760	Q04760	LGUL_HUMAN	GLO1	Lactoylglutathione lyase
22.2713	22.2648	20.6033	20.8947	21.1225	20.4516	20.2597	20.7931	18.4616	19.4855	19.3333	18.479	18.3517	17.2563	17.2385	NaN	NaN	NaN	Q04837	Q04837	SSBP_HUMAN	SSBP1	Single-stranded DNA-binding protein, mitochondrial
19.1955	19.5691	20.31	20.3418	20.5122	20.4924	21.7226	21.0796	20.0773	21.5394	21.7343	20.6377	22.9749	22.7844	22.6591	20.6592	19.2508	19.0809	Q04917	Q04917	1433F_HUMAN	YWHAH	14-3-3 protein eta
NaN	19.5921	NaN	NaN	NaN	NaN	15.4607	NaN	NaN	15.6442	14.9266	13.097	17.5102	16.1251	NaN	NaN	NaN	16.1096	Q04941	Q04941	PLP2_HUMAN	PLP2	Proteolipid protein 2
19.4671	NaN	NaN	17.9239	NaN	NaN	17.5822	16.2835	NaN	16.9513	NaN	NaN	NaN	NaN	NaN	NaN	NaN	NaN	Q05048	Q05048	CSTF1_HUMAN	CSTF1	Cleavage stimulation factor subunit 1
NaN	NaN	NaN	17.738	NaN	NaN	15.8737	NaN	NaN	16.1157	NaN	NaN	18.8165	18.1599	18.4297	NaN	NaN	NaN	Q05397	Q05397;Q14289	FAK1_HUMAN	PTK2	Focal adhesion kinase 1
NaN	NaN	NaN	NaN	NaN	NaN	18.8639	17.5271	NaN	18.4768	NaN	NaN	19.635	18.9954	19.2344	NaN	NaN	NaN	Q05519	Q05519	SRS11_HUMAN	SRSF11	Serine/arginine-rich splicing factor 11
23.4896	22.8742	19.8018	22.2183	22.271	19.3399	21.4241	21.6925	18.3158	20.6477	20.0692	18.9846	NaN	NaN	NaN	NaN	NaN	NaN	Q05639	Q05639	EF1A2_HUMAN	EEF1A2	Elongation factor 1-alpha 2
NaN	NaN	NaN	NaN	NaN	NaN	NaN	NaN	NaN	NaN	NaN	NaN	NaN	NaN	NaN	NaN	NaN	NaN	Q05655	Q05655	KPCD_HUMAN	PRKCD	Protein kinase C delta type
NaN	NaN	NaN	16.9414	NaN	NaN	18.102	19.1602	NaN	19.211	19.2827	19.1599	19.9026	19.908	20.0214	21.152	19.5543	NaN	Q05682	Q05682	CALD1_HUMAN	CALD1	Caldesmon
21.2631	21.8296	21.8959	21.8919	22.1912	22.35	23.0178	22.3383	20.9118	22.5294	22.5752	21.7324	24.2081	23.7283	24.109	22.6242	19.5058	NaN	Q05707	Q05707	COEA1_HUMAN	COL14A1	Collagen alpha-1(XIV) chain
29.6437	30.0642	29.7507	28.9297	29.8639	29.4369	29.0765	28.9597	28.1408	28.2677	28.5688	28.1332	29.0093	29.1556	28.7167	25.3623	24.8732	25.222	Q06033	Q06033	ITIH3_HUMAN	ITIH3	Inter-alpha-trypsin inhibitor heavy chain H3
NaN	NaN	NaN	NaN	NaN	NaN	NaN	NaN	NaN	NaN	NaN	NaN	NaN	NaN	17.2124	NaN	NaN	NaN	Q06124	Q06124	PTN11_HUMAN	PTPN11	Tyrosine-protein phosphatase non-receptor type 11
19.4112	19.2035	19.8133	18.9353	19.1031	18.3779	19.0492	19.0311	17.1066	18.8372	18.8841	18.522	21.3548	20.7964	21.464	NaN	NaN	NaN	Q06210	Q06210;O94808	GFPT1_HUMAN	GFPT1	Glutamine--fructose-6-phosphate aminotransferase [isomerizing] 1
18.9054	NaN	NaN	18.5562	18.74	NaN	16.8063	18.0537	NaN	14.7593	NaN	NaN	NaN	NaN	NaN	NaN	NaN	NaN	Q06265	Q06265	EXOS9_HUMAN	EXOSC9	Exosome complex component RRP45
NaN	NaN	NaN	NaN	NaN	NaN	NaN	NaN	NaN	17.0328	16.4412	NaN	19.3742	NaN	18.727	NaN	NaN	NaN	Q06278	Q06278	AOXA_HUMAN	AOX1	Aldehyde oxidase
26.5009	25.1946	22.7427	24.5574	23.9793	21.4182	23.6995	23.465	21.4175	23.4301	22.7219	21.8134	23.4144	22.4815	22.3812	23.4886	22.9369	23.4556	Q06323	Q06323	PSME1_HUMAN	PSME1	Proteasome activator complex subunit 1
NaN	19.0067	NaN	NaN	NaN	NaN	NaN	NaN	NaN	NaN	NaN	NaN	NaN	NaN	NaN	NaN	NaN	NaN	Q06418	Q06418	TYRO3_HUMAN	TYRO3	Tyrosine-protein kinase receptor TYRO3
NaN	NaN	NaN	18.7753	18.1604	20.7804	19.0984	NaN	18.0837	19.5099	18.9496	18.601	21.4415	21.0943	21.2048	NaN	NaN	NaN	Q06481	Q06481	APLP2_HUMAN	APLP2	Amyloid-like protein 2
22.6722	23.3615	23.0552	23.1939	23.6985	23.6601	24.0236	23.5823	22.1861	23.6882	23.9246	22.8525	26.0107	25.6796	25.7598	20.4141	19.6203	20.1768	Q06828	Q06828	FMOD_HUMAN	FMOD	Fibromodulin
24.6187	23.5789	22.9324	22.1139	22.4536	22.0315	22.3237	22.1289	22.1722	22.5538	22.9121	21.526	22.9979	22.9629	23.0766	22.6248	21.874	22.1546	Q06830	Q06830	PRDX1_HUMAN	PRDX1	Peroxiredoxin-1
21.2734	22.3258	21.377	21.1178	21.7586	21.3786	21.9265	21.8203	20.2168	21.7121	21.1702	20.7145	23.9566	23.1249	23.5104	17.7161	NaN	19.5365	Q07020	Q07020	RL18_HUMAN	RPL18	60S ribosomal protein L18
21.4327	19.9285	NaN	20.2522	19.745	18.0029	20.1581	19.5493	NaN	20.0918	19.1469	NaN	NaN	NaN	NaN	NaN	NaN	NaN	Q07021	Q07021	C1QBP_HUMAN	C1QBP	Complement component 1 Q subcomponent-binding protein, mitochondrial
20.6534	20.7182	NaN	18.842	19.4137	17.4489	19.1295	18.1914	NaN	18.3876	17.4855	16.2972	22.9015	22.9851	22.0887	NaN	NaN	NaN	Q07065	Q07065	CKAP4_HUMAN	CKAP4	Cytoskeleton-associated protein 4
NaN	NaN	18.1342	17.2421	NaN	18.0788	19.1931	16.4512	16.1724	17.0387	17.7127	16.2663	18.1126	18.353	18.6539	19.5296	19.4725	19.6484	Q07092	Q07092	COGA1_HUMAN	COL16A1	Collagen alpha-1(XVI) chain
18.1895	19.1746	NaN	17.7578	18.4843	NaN	17.0508	17.2888	NaN	17.12	16.3248	NaN	18.9953	18.647	18.6408	NaN	NaN	NaN	Q07157	Q07157	ZO1_HUMAN	TJP1	Tight junction protein ZO-1
NaN	20.0168	NaN	17.7237	22.601	NaN	NaN	NaN	NaN	NaN	NaN	NaN	NaN	NaN	NaN	NaN	NaN	NaN	Q07283	Q07283	TRHY_HUMAN	TCHH	Trichohyalin
NaN	NaN	NaN	NaN	NaN	NaN	NaN	NaN	NaN	NaN	14.5719	NaN	NaN	NaN	18.9103	NaN	NaN	NaN	Q07352	Q07352	TISB_HUMAN	ZFP36L1	mRNA decay activator protein ZFP36L1
20.1389	21.1612	21.4877	22.1467	21.7007	22.5368	21.5971	21.6325	20.5463	21.2277	21.6104	21.0441	23.5142	22.4996	23.4753	NaN	NaN	18.9899	Q07507	Q07507	DERM_HUMAN	DPT	Dermatopontin
NaN	NaN	20.9609	20.9716	NaN	NaN	NaN	NaN	NaN	NaN	16.8623	NaN	20.0719	19.2483	20.0066	16.0702	NaN	NaN	Q07666	Q5VWX1;O75525;Q07666	KHDR1_HUMAN	KHDRBS1	KH domain-containing, RNA-binding, signal transduction-associated protein 1
NaN	NaN	NaN	NaN	16.3904	16.5766	17.9749	16.3602	NaN	18.0034	17.603	NaN	18.7483	18.2354	18.7985	NaN	NaN	NaN	Q07812	Q07812	BAX_HUMAN	BAX	Apoptosis regulator BAX
NaN	NaN	NaN	NaN	NaN	NaN	NaN	NaN	NaN	NaN	NaN	NaN	NaN	NaN	NaN	NaN	NaN	NaN	Q07866	Q07866	KLC1_HUMAN	KLC1	Kinesin light chain 1
18.5885	NaN	22.0467	18.9421	19.3737	19.4895	20.5661	19.8071	19.8129	20.6269	20.4567	20.0869	21.3761	21.8199	21.5705	19.6966	20.2178	20.5254	Q07954	Q07954	LRP1_HUMAN	LRP1	Prolow-density lipoprotein receptor-related protein 1
17.6946	NaN	NaN	18.6746	18.7503	19.8104	19.5071	18.9603	NaN	19.7557	19.1649	NaN	21.8696	21.0587	21.9508	NaN	NaN	NaN	Q07955	Q07955	SRSF1_HUMAN	SRSF1	Serine/arginine-rich splicing factor 1
NaN	NaN	NaN	16.8213	NaN	NaN	16.4286	NaN	NaN	17.6375	NaN	NaN	19.7428	19.8249	19.309	NaN	NaN	NaN	Q07960	Q07960	RHG01_HUMAN	ARHGAP1	Rho GTPase-activating protein 1
NaN	NaN	NaN	NaN	NaN	NaN	15.1692	NaN	NaN	16.19	NaN	NaN	18.9706	NaN	18.3496	NaN	NaN	NaN	Q08170	Q08170	SRSF4_HUMAN	SRSF4	Serine/arginine-rich splicing factor 4
24.0676	21.2168	20.1934	19.6425	19.6886	19.2581	19.5367	19.1882	18.8912	19.1441	20.7281	NaN	NaN	NaN	NaN	22.5355	NaN	NaN	Q08188	Q08188	TGM3_HUMAN	TGM3	Protein-glutamine gamma-glutamyltransferase E
NaN	NaN	NaN	NaN	NaN	NaN	NaN	NaN	NaN	18.7512	17.6518	NaN	18.2755	NaN	17.836	NaN	NaN	NaN	Q08209	Q08209;P16298	PP2BA_HUMAN	PPP3CA	Serine/threonine-protein phosphatase 2B catalytic subunit alpha isoform
21.9902	22.1498	21.6841	20.7402	21.6091	20.2099	19.7571	20.6576	18.8376	18.556	17.7696	18.751	17.8277	NaN	16.9509	NaN	NaN	NaN	Q08211	Q08211	DHX9_HUMAN	DHX9	ATP-dependent RNA helicase A
NaN	NaN	NaN	NaN	NaN	NaN	NaN	NaN	NaN	NaN	NaN	NaN	17.1322	17.9235	17.5945	NaN	NaN	NaN	Q08257	Q08257	QOR_HUMAN	CRYZ	Quinone oxidoreductase
18.035	19.5863	NaN	19.4929	20.574	19.7768	20.6504	20.9931	NaN	20.9286	20.1194	18.8521	NaN	NaN	NaN	NaN	NaN	NaN	Q08378	Q08378	GOGA3_HUMAN	GOLGA3	Golgin subfamily A member 3
26.7769	27.1639	27.458	27.4377	27.6613	27.6611	27.7492	27.4488	26.0253	27.0715	27.2699	26.4157	27.1684	27.6209	26.5716	24.4314	24.0657	23.9564	Q08380	Q08380	LG3BP_HUMAN	LGALS3BP	Galectin-3-binding protein
NaN	NaN	NaN	NaN	NaN	NaN	NaN	NaN	NaN	NaN	NaN	NaN	NaN	18.1293	18.8136	NaN	NaN	NaN	Q08397	Q08397	LOXL1_HUMAN	LOXL1	Lysyl oxidase homolog 1
NaN	NaN	20.9224	19.5048	NaN	19.9858	19.7985	19.7788	18.6347	19.6937	20.3059	19.4657	21.8826	21.1637	21.8906	NaN	NaN	18.6742	Q08431	Q08431	MFGM_HUMAN	MFGE8	Lactadherin
NaN	NaN	NaN	NaN	NaN	NaN	NaN	NaN	18.0756	20.218	19.6255	20.5526	17.687	20.297	19.2472	NaN	19.6178	19.9018	Q08499	Q08499	PDE4D_HUMAN	PDE4D	cAMP-specific 3',5'-cyclic phosphodiesterase 4D
23.2108	22.2181	21.4611	19.7778	19.861	19.6927	20.4078	19.9163	19.1629	19.87	21.1879	NaN	17.727	19.0878	17.9185	20.8002	19.361	19.352	Q08554	Q08554	DSC1_HUMAN	DSC1	Desmocollin-1
NaN	NaN	NaN	17.167	NaN	NaN	18.9468	18.0867	NaN	18.394	18.1914	NaN	19.6688	18.65	19.8608	NaN	NaN	NaN	Q08629	Q08629	TICN1_HUMAN	SPOCK1	Testican-1
NaN	NaN	NaN	NaN	NaN	NaN	18.8844	NaN	16.5872	18.7877	19.0947	17.6147	21.279	20.7181	20.8599	17.5225	15.9022	NaN	Q08722	Q08722	CD47_HUMAN	CD47	Leukocyte surface antigen CD47
21.4026	20.9074	NaN	20.266	20.4411	17.027	19.0367	19.2771	NaN	18.5316	17.5669	NaN	NaN	NaN	NaN	NaN	NaN	NaN	Q08752	Q08752	PPID_HUMAN	PPID	Peptidyl-prolyl cis-trans isomerase D
22.7935	22.5253	NaN	21.5096	21.7167	20.3375	20.8589	21.3256	19.1849	19.8533	19.4044	18.9046	24.0298	22.128	22.888	NaN	NaN	NaN	Q08945	Q08945	SSRP1_HUMAN	SSRP1	FACT complex subunit SSRP1
18.0719	17.71	18.4206	17.6558	16.9629	18.7968	17.8467	16.9772	NaN	18.4787	18.1758	17.7769	NaN	NaN	NaN	NaN	NaN	NaN	Q08AM6	Q08AM6	VAC14_HUMAN	VAC14	Protein VAC14 homolog
19.8228	NaN	NaN	19.6364	NaN	NaN	19.5222	NaN	NaN	19.4901	NaN	NaN	NaN	20.1249	NaN	NaN	NaN	NaN	Q08J23	Q08J23	NSUN2_HUMAN	NSUN2	RNA cytosine C(5)-methyltransferase NSUN2
21.3164	NaN	NaN	20.83	19.1993	NaN	20.7512	19.2932	NaN	20.463	19.3579	17.6381	21.555	20.5084	21.7603	NaN	NaN	NaN	Q09028	Q09028;Q16576	RBBP4_HUMAN	RBBP4	Histone-binding protein RBBP4
17.7776	NaN	NaN	17.5158	NaN	NaN	15.8777	NaN	NaN	NaN	15.6701	NaN	NaN	NaN	NaN	NaN	NaN	NaN	Q09161	Q09161	NCBP1_HUMAN	NCBP1	Nuclear cap-binding protein subunit 1
NaN	NaN	NaN	NaN	NaN	NaN	NaN	NaN	NaN	17.8991	NaN	NaN	20.0979	19.4178	19.9013	NaN	NaN	NaN	Q09328	Q09328	MGT5A_HUMAN	MGAT5	Alpha-1,6-mannosylglycoprotein 6-beta-N-acetylglucosaminyltransferase A
21.5043	22.3758	21.1674	21.2713	20.9334	20.9289	21.4073	21.3796	20.5577	21.3645	21.8595	20.6772	22.593	22.3511	22.3218	21.0676	20.1422	19.611	Q09666	Q09666	AHNK_HUMAN	AHNAK	Neuroblast differentiation-associated protein AHNAK
NaN	NaN	NaN	NaN	NaN	NaN	18.1878	NaN	NaN	16.8155	16.9249	NaN	20.1972	19.7091	20.1004	NaN	NaN	NaN	Q0JRZ9	Q0JRZ9	FCHO2_HUMAN	FCHO2	F-BAR domain only protein 2
NaN	NaN	NaN	18.3604	18.3583	19.0522	19.6574	18.2175	18.638	19.0989	19.1583	18.8961	21.1987	20.5406	20.9769	NaN	NaN	NaN	Q0VD83	Q0VD83	APOBR_HUMAN	APOBR	Apolipoprotein B receptor
NaN	NaN	NaN	NaN	NaN	NaN	NaN	NaN	NaN	NaN	NaN	NaN	NaN	NaN	NaN	NaN	NaN	NaN	Q0ZGT2	Q0ZGT2	NEXN_HUMAN	NEXN	Nexilin
19.264	17.8618	NaN	18.1827	17.61	NaN	17.3812	17.9351	NaN	16.8714	NaN	15.6696	18.8331	17.7877	18.457	NaN	NaN	NaN	Q10471	Q10471	GALT2_HUMAN	GALNT2	Polypeptide N-acetylgalactosaminyltransferase 2
NaN	NaN	NaN	15.968	NaN	NaN	16.3593	NaN	NaN	16.0568	NaN	NaN	NaN	NaN	NaN	NaN	NaN	NaN	Q10472	Q10472	GALT1_HUMAN	GALNT1	Polypeptide N-acetylgalactosaminyltransferase 1
20.5481	19.5537	NaN	19.103	19.0335	NaN	19.073	19.2928	18.258	18.9095	18.7448	17.8831	20.1218	19.7158	20.2515	NaN	NaN	NaN	Q10567	Q10567;P63010	AP1B1_HUMAN	AP1B1	AP-1 complex subunit beta-1
21.1722	20.0373	NaN	19.9236	19.6026	NaN	19.5128	19.782	NaN	18.6986	16.6655	NaN	NaN	NaN	NaN	NaN	NaN	NaN	Q10570	Q10570	CPSF1_HUMAN	CPSF1	Cleavage and polyadenylation specificity factor subunit 1
NaN	NaN	NaN	17.627	NaN	NaN	18.5571	18.6238	19.3813	18.2434	19.2123	19.0481	NaN	19.1783	NaN	18.4911	19.4935	19.2632	Q10588	Q10588	BST1_HUMAN	BST1	ADP-ribosyl cyclase/cyclic ADP-ribose hydrolase 2
NaN	NaN	NaN	NaN	NaN	NaN	NaN	NaN	NaN	NaN	NaN	NaN	NaN	NaN	NaN	NaN	NaN	NaN	Q10589	Q10589	BST2_HUMAN	BST2	Bone marrow stromal antigen 2
NaN	NaN	NaN	NaN	NaN	NaN	NaN	NaN	NaN	18.0344	16.6665	15.0469	NaN	18.4136	NaN	NaN	NaN	NaN	Q11201	Q11201	SIA4A_HUMAN	ST3GAL1	CMP-N-acetylneuraminate-beta-galactosamide-alpha-2,3-sialyltransferase 1
NaN	NaN	NaN	NaN	NaN	NaN	NaN	NaN	NaN	NaN	NaN	NaN	17.5971	17.4436	16.8418	NaN	NaN	NaN	Q11206	Q11206	SIA4C_HUMAN	ST3GAL4	CMP-N-acetylneuraminate-beta-galactosamide-alpha-2,3-sialyltransferase 4
19.4594	NaN	NaN	NaN	NaN	NaN	18.1715	17.9725	NaN	18.5983	18.8297	18.2276	19.2714	20.3087	20.241	NaN	NaN	NaN	Q12765	Q12765	SCRN1_HUMAN	SCRN1	Secernin-1
17.6837	18.7193	NaN	18.9277	17.5748	18.6929	19.0623	18.3418	NaN	18.3539	17.9376	18.9629	21.4702	20.8195	21.0614	NaN	NaN	NaN	Q12768	Q12768	WASC5_HUMAN	WASHC5	WASH complex subunit 5
21.1605	NaN	NaN	19.4832	NaN	NaN	18.9192	17.9453	NaN	18.2386	NaN	NaN	NaN	NaN	NaN	NaN	NaN	NaN	Q12789	Q12789	TF3C1_HUMAN	GTF3C1	General transcription factor 3C polypeptide 1
20.1391	18.8209	NaN	19.9339	19.1559	NaN	19.7561	20.0279	NaN	18.2244	NaN	NaN	NaN	NaN	NaN	NaN	NaN	NaN	Q12792	Q12792;Q6IBS0	TWF1_HUMAN	TWF1	Twinfilin-1
19.9555	20.5513	19.896	19.1728	20.158	19.8025	19.5864	18.7671	17.8861	19.2755	19.5261	19.0502	21.5678	21.2292	21.3295	NaN	NaN	NaN	Q12797	Q12797	ASPH_HUMAN	ASPH	Aspartyl/asparaginyl beta-hydroxylase
NaN	NaN	NaN	NaN	NaN	NaN	15.4519	NaN	NaN	20.3064	NaN	NaN	18.4997	18.1534	18.7175	NaN	NaN	NaN	Q12802	Q12802	AKP13_HUMAN	AKAP13	A-kinase anchor protein 13
22.7361	22.9102	23.2944	23.2656	22.4701	22.5034	22.2726	22.4043	23.1086	22.0273	22.5161	22.6295	22.5568	22.7806	22.4863	23.6437	22.3932	22.4288	Q12805	Q12805	FBLN3_HUMAN	EFEMP1	EGF-containing fibulin-like extracellular matrix protein 1
20.1947	20.1929	18.8829	20.0704	20.1443	19.5842	20.5615	20.6936	21.4642	21.4657	20.9937	21.4186	21.2736	21.4387	21.1142	21.9571	22.0081	21.5319	Q12841	Q12841	FSTL1_HUMAN	FSTL1	Follistatin-related protein 1
NaN	NaN	NaN	NaN	NaN	NaN	17.1304	NaN	NaN	NaN	18.4166	NaN	19.2144	18.6944	NaN	NaN	NaN	NaN	Q12846	Q12846	STX4_HUMAN	STX4	Syntaxin-4
NaN	NaN	NaN	NaN	NaN	NaN	NaN	NaN	18.6246	NaN	NaN	17.2266	19.0489	19.8985	16.5999	20.0902	19.9328	20.0236	Q12860	Q12860	CNTN1_HUMAN	CNTN1	Contactin-1
NaN	NaN	NaN	NaN	NaN	NaN	NaN	NaN	NaN	17.3573	NaN	NaN	20.2713	18.8175	20.0161	NaN	NaN	NaN	Q12874	Q12874	SF3A3_HUMAN	SF3A3	Splicing factor 3A subunit 3
NaN	NaN	NaN	NaN	NaN	NaN	NaN	NaN	NaN	NaN	16.9376	NaN	19.1173	18.4667	18.4253	NaN	NaN	17.9876	Q12882	Q12882	DPYD_HUMAN	DPYD	Dihydropyrimidine dehydrogenase [NADP(+)]
NaN	NaN	16.721	NaN	NaN	NaN	16.4985	NaN	16.4162	17.6452	17.446	17.0817	19.3357	19.6995	19.1553	NaN	NaN	NaN	Q12884	Q12884	SEPR_HUMAN	FAP	Prolyl endopeptidase FAP
19.6514	17.2551	NaN	17.2582	16.9463	NaN	18.2814	19.1318	NaN	NaN	NaN	NaN	NaN	17.6554	16.6235	NaN	NaN	NaN	Q12888	Q12888	TP53B_HUMAN	TP53BP1	TP53-binding protein 1
19.6779	20.6914	21.239	20.9519	21.3758	21.4084	21.9728	21.3102	19.9028	21.5473	21.59	20.8867	22.4655	22.3247	22.4502	19.1745	NaN	NaN	Q12889	Q12889	OVGP1_HUMAN	OVGP1	Oviduct-specific glycoprotein
NaN	NaN	NaN	17.3971	NaN	NaN	17.648	NaN	NaN	17.6303	17.0422	NaN	NaN	NaN	NaN	NaN	NaN	NaN	Q12899	Q12899	TRI26_HUMAN	TRIM26	Tripartite motif-containing protein 26
22.4239	21.4615	NaN	21.4407	20.7988	NaN	20.3397	20.6355	NaN	19.109	19.4309	NaN	NaN	NaN	NaN	NaN	NaN	NaN	Q12904	Q12904	AIMP1_HUMAN	AIMP1	Aminoacyl tRNA synthase complex-interacting multifunctional protein 1
21.61	21.611	19.5097	20.6461	20.0862	19.7178	20.0152	20.0377	17.7251	19.7895	19.5651	19.1237	21.5102	21.6416	21.2726	NaN	NaN	NaN	Q12905	Q12905	ILF2_HUMAN	ILF2	Interleukin enhancer-binding factor 2
22.0161	20.282	NaN	21.1683	19.5583	18.0128	20.4767	19.4153	18.5131	20.7214	20.2211	19.7431	20.8291	21.1746	20.8204	NaN	NaN	NaN	Q12906	Q12906	ILF3_HUMAN	ILF3	Interleukin enhancer-binding factor 3
21.3782	19.3072	NaN	20.3904	18.2257	NaN	19.2878	19.0658	NaN	18.8335	18.9303	18.6045	NaN	NaN	NaN	NaN	NaN	NaN	Q12907	Q12907	LMAN2_HUMAN	LMAN2	Vesicular integral-membrane protein VIP36
NaN	NaN	NaN	NaN	NaN	18.2436	16.611	17.2117	NaN	18.4954	NaN	NaN	18.4901	18.2471	18.1424	17.9077	NaN	18.8921	Q12913	Q12913	PTPRJ_HUMAN	PTPRJ	Receptor-type tyrosine-protein phosphatase eta
18.8915	NaN	NaN	NaN	NaN	NaN	NaN	NaN	17.8615	NaN	NaN	NaN	18.8842	17.7312	18.3867	NaN	NaN	NaN	Q12923	Q12923	PTN13_HUMAN	PTPN13	Tyrosine-protein phosphatase non-receptor type 13
NaN	NaN	NaN	NaN	NaN	NaN	NaN	NaN	NaN	NaN	NaN	NaN	19.5063	NaN	19.2359	NaN	NaN	NaN	Q12929	Q12929	EPS8_HUMAN	EPS8	Epidermal growth factor receptor kinase substrate 8
24.5778	25.0607	23.9574	24.4559	24.5612	24.3947	24.715	24.5293	23.2537	24.3124	24.2423	23.7762	25.9748	25.0682	26.1154	22.2892	20.4112	20.2742	Q12931	Q12931	TRAP1_HUMAN	TRAP1	Heat shock protein 75 kDa, mitochondrial
NaN	NaN	NaN	NaN	NaN	NaN	NaN	NaN	NaN	NaN	NaN	NaN	NaN	NaN	NaN	NaN	NaN	NaN	Q12959	Q12959	DLG1_HUMAN	DLG1	Disks large homolog 1
NaN	NaN	NaN	NaN	NaN	NaN	NaN	NaN	NaN	NaN	NaN	NaN	18.8809	NaN	NaN	NaN	NaN	NaN	Q12979	Q12979	ABR_HUMAN	ABR	Active breakpoint cluster region-related protein
NaN	NaN	NaN	NaN	NaN	NaN	NaN	NaN	NaN	NaN	NaN	NaN	NaN	NaN	NaN	NaN	NaN	NaN	Q12982	Q12982	BNIP2_HUMAN	BNIP2	BCL2/adenovirus E1B 19 kDa protein-interacting protein 2
NaN	NaN	NaN	17.2464	NaN	NaN	17.3751	NaN	NaN	NaN	NaN	NaN	NaN	NaN	NaN	NaN	NaN	NaN	Q12996	Q12996	CSTF3_HUMAN	CSTF3	Cleavage stimulation factor subunit 3
22.5042	21.608	21.3622	21.6909	21.9817	21.2662	21.4254	21.4704	21.288	21.4796	20.5826	NaN	NaN	NaN	NaN	24.3932	22.9522	22.8035	Q13011	Q13011	ECH1_HUMAN	ECH1	Delta(3,5)-Delta(2,4)-dienoyl-CoA isomerase, mitochondrial
NaN	NaN	NaN	NaN	NaN	NaN	16.6835	NaN	NaN	14.8687	16.1532	NaN	19.7594	NaN	19.7698	NaN	NaN	NaN	Q13033	Q13033	STRN3_HUMAN	STRN3	Striatin-3
NaN	NaN	NaN	NaN	NaN	NaN	NaN	NaN	NaN	NaN	NaN	NaN	19.3599	17.7784	18.8794	NaN	NaN	NaN	Q13042	Q13042	CDC16_HUMAN	CDC16	Cell division cycle protein 16 homolog
NaN	NaN	NaN	16.8618	NaN	NaN	17.9546	NaN	NaN	18.3848	18.2069	17.8404	20.8585	21.3022	21.2875	NaN	NaN	NaN	Q13043	Q13043	STK4_HUMAN	STK4	Serine/threonine-protein kinase 4
19.741	19.2654	NaN	20.0504	18.9399	19.2421	19.9973	19.436	18.3695	19.1968	19.1053	18.3995	21.2768	21.0724	21.4275	NaN	NaN	NaN	Q13045	Q13045	FLII_HUMAN	FLII	Protein flightless-1 homolog
NaN	NaN	NaN	NaN	NaN	NaN	NaN	NaN	NaN	NaN	NaN	NaN	NaN	NaN	NaN	NaN	NaN	NaN	Q13057	Q13057	COASY_HUMAN	COASY	Bifunctional coenzyme A synthase
NaN	NaN	NaN	NaN	NaN	NaN	NaN	NaN	NaN	NaN	NaN	NaN	18.1584	19.9439	17.5629	NaN	NaN	NaN	Q13075	Q13075	BIRC1_HUMAN	NAIP	Baculoviral IAP repeat-containing protein 1
NaN	NaN	NaN	NaN	NaN	NaN	NaN	NaN	15.7174	NaN	NaN	16.621	15.7759	17.2802	17.0755	17.1508	16.463	17.5237	Q13093	Q13093	PAFA_HUMAN	PLA2G7	Platelet-activating factor acetylhydrolase
NaN	NaN	NaN	NaN	NaN	NaN	NaN	NaN	NaN	17.7532	NaN	NaN	19.7269	19.4419	19.8059	NaN	NaN	NaN	Q13094	Q13094	LCP2_HUMAN	LCP2	Lymphocyte cytosolic protein 2
18.1216	NaN	NaN	18.7068	NaN	NaN	18.8755	16.4763	NaN	18.5912	18.2154	NaN	21.0347	20.2387	21.0462	NaN	NaN	NaN	Q13098	Q13098	CSN1_HUMAN	GPS1	COP9 signalosome complex subunit 1
20.7248	20.9372	21.2727	22.0147	21.6929	21.8168	21.8915	22.3546	20.8274	22.5393	22.4226	21.5599	24.8432	24.6842	25.0698	18.5132	19.5738	19.4585	Q13103	Q13103	SPP24_HUMAN	SPP2	Secreted phosphoprotein 24
NaN	NaN	NaN	18.1451	NaN	NaN	17.6121	NaN	NaN	17.6045	NaN	NaN	NaN	NaN	NaN	NaN	NaN	NaN	Q13107	Q13107	UBP4_HUMAN	USP4	Ubiquitin carboxyl-terminal hydrolase 4
NaN	NaN	NaN	NaN	NaN	NaN	NaN	NaN	NaN	NaN	NaN	NaN	NaN	19.7924	NaN	20.231	20.0555	20.7806	Q13113	Q13113	PDZ1I_HUMAN	PDZK1IP1	PDZK1-interacting protein 1
NaN	NaN	NaN	NaN	NaN	NaN	NaN	NaN	NaN	NaN	NaN	NaN	NaN	NaN	NaN	NaN	NaN	NaN	Q13126	Q13126	MTAP_HUMAN	MTAP	S-methyl-5'-thioadenosine phosphorylase
NaN	NaN	NaN	NaN	NaN	NaN	NaN	NaN	NaN	NaN	NaN	NaN	20.0967	18.921	NaN	NaN	NaN	NaN	Q13131	Q13131	AAPK1_HUMAN	PRKAA1	5'-AMP-activated protein kinase catalytic subunit alpha-1
NaN	NaN	NaN	NaN	NaN	NaN	NaN	NaN	NaN	NaN	NaN	NaN	19.3983	18.4396	19.145	NaN	NaN	NaN	Q13144	Q13144	EI2BE_HUMAN	EIF2B5	Translation initiation factor eIF-2B subunit epsilon
21.5285	20.9263	NaN	19.9369	20.4557	20.386	20.1997	20.1123	15.8408	19.5599	19.3135	16.3843	21.7183	21.6048	21.2308	NaN	NaN	NaN	Q13148	Q13148	TADBP_HUMAN	TARDBP	TAR DNA-binding protein 43
21.9421	21.7253	19.6315	20.5814	20.6392	19.2774	19.8692	20.0445	18.0172	19.2494	18.4678	17.092	NaN	21.7644	NaN	21.2792	NaN	21.7009	Q13151	Q13151	ROA0_HUMAN	HNRNPA0	Heterogeneous nuclear ribonucleoprotein A0
21.1137	20.6473	NaN	20.2377	19.7634	NaN	NaN	19.629	NaN	18.4351	NaN	NaN	NaN	NaN	NaN	NaN	NaN	NaN	Q13155	Q13155	AIMP2_HUMAN	AIMP2	Aminoacyl tRNA synthase complex-interacting multifunctional protein 2
NaN	NaN	NaN	NaN	NaN	NaN	NaN	NaN	NaN	NaN	NaN	NaN	NaN	19.9784	NaN	NaN	NaN	NaN	Q13162	Q13162	PRDX4_HUMAN	PRDX4	Peroxiredoxin-4
25.7104	23.4461	24.5115	24.7696	23.6449	24.3605	NaN	23.6198	20.6334	NaN	NaN	20.8655	NaN	NaN	NaN	NaN	NaN	NaN	Q13164	Q13164	MK07_HUMAN	MAPK7	Mitogen-activated protein kinase 7
19.9603	19.8847	NaN	19.3416	19.1975	18.1025	19.342	19.4073	17.6421	18.9536	18.7454	18.2272	21.2394	20.9608	21.2182	NaN	NaN	NaN	Q13177	Q13177	PAK2_HUMAN	PAK2	Serine/threonine-protein kinase PAK 2
22.6833	22.4431	19.3742	21.5927	21.6588	19.4761	21.178	21.2089	18.0211	20.2843	19.7772	18.7149	NaN	NaN	NaN	NaN	NaN	NaN	Q13185	P83916;Q13185	CBX3_HUMAN	CBX3	Chromobox protein homolog 3
NaN	NaN	NaN	NaN	NaN	NaN	NaN	NaN	NaN	NaN	NaN	NaN	NaN	NaN	NaN	NaN	NaN	NaN	Q13188	Q13188	STK3_HUMAN	STK3	Serine/threonine-protein kinase 3
21.3153	20.9492	NaN	19.5094	20.3194	19.0193	18.9039	19.8864	NaN	18.2882	NaN	NaN	NaN	NaN	NaN	NaN	NaN	NaN	Q13190	Q13190	STX5_HUMAN	STX5	Syntaxin-5
24.4174	23.493	20.981	22.4532	22.9725	21.3875	22.7034	22.169	20.7224	21.8704	21.6466	20.8368	23.0914	22.7805	22.8604	NaN	NaN	NaN	Q13200	Q13200	PSMD2_HUMAN	PSMD2	26S proteasome non-ATPase regulatory subunit 2
NaN	NaN	NaN	NaN	NaN	16.7422	17.5919	16.9405	17.4854	18.2877	18.5348	19.3541	18.9022	18.2945	18.4259	19.2524	18.4484	NaN	Q13201	Q13201	MMRN1_HUMAN	MMRN1	Multimerin-1
NaN	NaN	NaN	NaN	NaN	NaN	NaN	NaN	NaN	15.8607	NaN	15.5617	20.0106	19.3698	19.5981	NaN	NaN	NaN	Q13214	Q13214	SEM3B_HUMAN	SEMA3B	Semaphorin-3B
20.1491	20.3325	19.0378	19.4824	19.341	19.7627	20.234	19.7109	19.9959	19.973	20.4266	20.0492	22.1344	21.618	21.8146	20.24	20.6743	20.7825	Q13228	Q13228	SBP1_HUMAN	SELENBP1	Methanethiol oxidase
NaN	NaN	NaN	NaN	NaN	NaN	NaN	NaN	NaN	NaN	NaN	NaN	NaN	NaN	NaN	NaN	17.7629	17.5471	Q13231	Q13231	CHIT1_HUMAN	CHIT1	Chitotriosidase-1
NaN	NaN	NaN	NaN	NaN	NaN	NaN	NaN	NaN	NaN	NaN	NaN	17.209	NaN	NaN	NaN	NaN	NaN	Q13242	Q13242	SRSF9_HUMAN	SRSF9	Serine/arginine-rich splicing factor 9
NaN	NaN	NaN	NaN	NaN	NaN	15.3579	NaN	NaN	16.6066	NaN	NaN	17.6378	18.5786	18.0527	16.5735	NaN	NaN	Q13243	Q13243	SRSF5_HUMAN	SRSF5	Serine/arginine-rich splicing factor 5
NaN	NaN	NaN	NaN	19.4516	NaN	20.0444	19.652	NaN	19.9379	18.6564	19.0151	21.9873	21.2562	21.9566	NaN	NaN	NaN	Q13247	Q13247;Q08170	SRSF6_HUMAN	SRSF6	Serine/arginine-rich splicing factor 6
21.1284	21.9156	18.4167	20.0047	21.1557	18.6282	18.4947	20.2014	NaN	NaN	17.2847	NaN	NaN	NaN	NaN	NaN	NaN	NaN	Q13257	Q13257	MD2L1_HUMAN	MAD2L1	Mitotic spindle assembly checkpoint protein MAD2A
20.84	21.3493	18.4556	19.86	20.1132	18.7097	19.2174	19.6183	NaN	19.2117	17.9681	17.1588	20.2187	NaN	20.5786	NaN	NaN	NaN	Q13263	Q13263	TIF1B_HUMAN	TRIM28	Transcription intermediary factor 1-beta
21.5818	21.5937	20.2144	21.1839	21.2907	20.4707	21.6437	21.0916	18.9337	20.7404	21.0586	18.8382	22.9054	22.6757	22.6425	NaN	NaN	NaN	Q13283	Q13283	G3BP1_HUMAN	G3BP1	Ras GTPase-activating protein-binding protein 1
NaN	NaN	NaN	NaN	NaN	NaN	NaN	NaN	NaN	NaN	NaN	NaN	17.0427	NaN	NaN	NaN	NaN	NaN	Q13287	Q13287	NMI_HUMAN	NMI	N-myc-interactor
20.8288	21.4717	NaN	17.3614	NaN	21.6301	17.7876	NaN	20.5414	22.6417	18.6137	NaN	NaN	NaN	NaN	NaN	NaN	NaN	Q13296	Q13296	SG2A2_HUMAN	SCGB2A2	Mammaglobin-A
NaN	NaN	NaN	NaN	NaN	NaN	NaN	NaN	NaN	NaN	NaN	NaN	NaN	NaN	NaN	NaN	NaN	NaN	Q13303	Q13303	KCAB2_HUMAN	KCNAB2	Voltage-gated potassium channel subunit beta-2
19.7132	17.9122	17.4013	19.6225	17.5243	17.6368	17.611	17.8753	17.1888	18.1212	16.8809	17.3639	21.044	20.5067	20.9423	20.3555	NaN	NaN	Q13308	Q13308	PTK7_HUMAN	PTK7	Inactive tyrosine-protein kinase 7
NaN	NaN	NaN	NaN	NaN	NaN	NaN	NaN	NaN	NaN	NaN	NaN	NaN	NaN	NaN	NaN	NaN	NaN	Q13310	Q13310	PABP4_HUMAN	PABPC4	Polyadenylate-binding protein 4
NaN	NaN	NaN	NaN	NaN	NaN	NaN	NaN	NaN	15.4462	NaN	NaN	18.2268	17.4069	17.978	NaN	NaN	NaN	Q13332	Q13332	PTPRS_HUMAN	PTPRS	Receptor-type tyrosine-protein phosphatase S
19.6328	24.0191	NaN	18.9204	18.0152	18.5869	19.182	18.639	18.8033	18.6838	19.0986	17.6722	21.9614	21.3227	20.9639	NaN	NaN	NaN	Q13347	Q13347	EIF3I_HUMAN	EIF3I	Eukaryotic translation initiation factor 3 subunit I
NaN	NaN	NaN	20.009	NaN	NaN	19.2887	17.132	NaN	19.8023	18.6103	18.5697	20.4582	20.7554	20.9154	NaN	NaN	NaN	Q13361	Q13361	MFAP5_HUMAN	MFAP5	Microfibrillar-associated protein 5
18.323	NaN	NaN	19.771	15.9156	NaN	19.2637	17.2435	NaN	18.2662	16.5581	NaN	NaN	NaN	NaN	NaN	NaN	NaN	Q13363	P56545;Q13363	CTBP1_HUMAN	CTBP1	C-terminal-binding protein 1
NaN	NaN	NaN	NaN	NaN	NaN	NaN	NaN	NaN	NaN	NaN	NaN	19.0273	NaN	NaN	NaN	NaN	NaN	Q13371	Q13371	PHLP_HUMAN	PDCL	Phosducin-like protein
21.6615	NaN	NaN	21.3052	18.7873	NaN	21.2735	19.0568	17.3427	20.5408	18.6879	NaN	18.2832	NaN	18.0678	NaN	NaN	NaN	Q13404	Q13404	UB2V1_HUMAN	UBE2V1	Ubiquitin-conjugating enzyme E2 variant 1
20.1156	20.4244	NaN	18.7728	19.8361	NaN	18.4819	18.7384	NaN	18.1321	18.526	NaN	19.3912	19.5268	19.5416	17.0283	NaN	NaN	Q13409	Q13409	DC1I2_HUMAN	DYNC1I2	Cytoplasmic dynein 1 intermediate chain 2
NaN	NaN	20.6273	NaN	NaN	NaN	NaN	NaN	NaN	NaN	19.5519	NaN	NaN	NaN	NaN	NaN	NaN	NaN	Q13410	Q13410	BT1A1_HUMAN	BTN1A1	Butyrophilin subfamily 1 member A1
18.4922	NaN	NaN	17.8176	16.3361	NaN	18.2839	17.1997	NaN	17.2701	NaN	NaN	19.5225	18.962	19.4582	NaN	NaN	NaN	Q13418	Q13418	ILK_HUMAN	ILK	Integrin-linked protein kinase
20.7597	21.6651	22.0812	22.06	21.7559	21.7974	21.587	22.2546	20.752	21.9169	21.741	20.8508	23.1621	22.201	23.0112	22.2737	21.7103	21.8022	Q13421	Q13421	MSLN_HUMAN	MSLN	Mesothelin
21.4385	NaN	NaN	18.698	18.0273	NaN	18.4873	16.8513	NaN	NaN	NaN	NaN	NaN	NaN	NaN	NaN	NaN	NaN	Q13423	Q13423	NNTM_HUMAN	NNT	NAD(P) transhydrogenase, mitochondrial
NaN	NaN	NaN	18.392	NaN	NaN	17.8714	NaN	NaN	16.6816	NaN	NaN	NaN	17.7742	NaN	NaN	17.4987	NaN	Q13426	Q13426	XRCC4_HUMAN	XRCC4	DNA repair protein XRCC4
NaN	NaN	NaN	NaN	NaN	NaN	17.464	NaN	NaN	NaN	17.3625	NaN	19.09	17.8247	18.7482	NaN	NaN	NaN	Q13428	Q13428	TCOF_HUMAN	TCOF1	Treacle protein
18.2357	NaN	NaN	18.091	NaN	NaN	18.6334	NaN	NaN	18.0941	16.2671	14.2735	19.9215	19.0071	19.4395	NaN	NaN	NaN	Q13435	Q13435	SF3B2_HUMAN	SF3B2	Splicing factor 3B subunit 2
20.3382	NaN	NaN	19.5627	18.1381	NaN	20.1368	19.6442	18.5944	18.9986	18.6901	18.6072	20.6751	20.4704	20.1478	NaN	NaN	NaN	Q13438	Q13438	OS9_HUMAN	OS9	Protein OS-9
NaN	NaN	NaN	17.4769	16.2737	NaN	17.7317	NaN	NaN	19.3015	19.6715	NaN	20.5832	19.8025	20.2909	NaN	NaN	NaN	Q13442	Q13442	HAP28_HUMAN	PDAP1	28 kDa heat- and acid-stable phosphoprotein
NaN	NaN	NaN	NaN	NaN	NaN	NaN	NaN	NaN	NaN	NaN	NaN	NaN	NaN	NaN	NaN	NaN	NaN	Q13443	Q13443	ADAM9_HUMAN	ADAM9	Disintegrin and metalloproteinase domain-containing protein 9
NaN	NaN	NaN	19.0418	18.5372	18.1673	18.8387	19.0683	17.9133	19.0093	18.6609	NaN	20.2089	18.8085	NaN	NaN	NaN	NaN	Q13444	Q13444	ADA15_HUMAN	ADAM15	Disintegrin and metalloproteinase domain-containing protein 15
NaN	NaN	NaN	NaN	NaN	NaN	18.4367	NaN	17.4477	17.4972	17.5882	17.367	NaN	NaN	19.5925	NaN	NaN	NaN	Q13449	Q13449	LSAMP_HUMAN	LSAMP	Limbic system-associated membrane protein
21.6998	20.3267	NaN	20.404	19.3	NaN	19.5608	18.6139	NaN	18.4919	17.5904	NaN	NaN	16.7149	NaN	NaN	NaN	NaN	Q13451	Q13451	FKBP5_HUMAN	FKBP5	Peptidyl-prolyl cis-trans isomerase FKBP5
17.5903	NaN	NaN	NaN	NaN	NaN	17.8317	NaN	NaN	17.2814	15.7054	NaN	18.3184	20.2664	18.1223	NaN	NaN	NaN	Q13459	Q13459	MYO9B_HUMAN	MYO9B	Unconventional myosin-IXb
NaN	NaN	NaN	NaN	NaN	NaN	NaN	NaN	NaN	NaN	NaN	NaN	NaN	NaN	NaN	NaN	NaN	NaN	Q13464	Q13464	ROCK1_HUMAN	ROCK1	Rho-associated protein kinase 1
NaN	NaN	NaN	16.7135	NaN	NaN	19.4953	17.7392	NaN	19.0892	19.5016	19.398	21.9666	21.3314	21.1676	NaN	NaN	19.568	Q13477	Q13477	MADCA_HUMAN	MADCAM1	Mucosal addressin cell adhesion molecule 1
17.5624	NaN	NaN	17.0224	NaN	NaN	NaN	NaN	NaN	NaN	NaN	NaN	17.4734	NaN	18.9049	NaN	NaN	NaN	Q13492	Q13492	PICAL_HUMAN	PICALM	Phosphatidylinositol-binding clathrin assembly protein
NaN	NaN	NaN	NaN	NaN	NaN	NaN	NaN	NaN	NaN	15.8864	NaN	18.6715	18.0947	18.2172	NaN	NaN	NaN	Q13501	Q13501	SQSTM_HUMAN	SQSTM1	Sequestosome-1
19.2229	18.8992	NaN	19.5484	19.3868	19.2076	19.9105	19.4254	NaN	19.5534	19.5918	19.1956	23.0245	22.3662	22.6962	NaN	NaN	NaN	Q13509	Q13509	TBB3_HUMAN	TUBB3	Tubulin beta-3 chain
21.2	NaN	NaN	NaN	NaN	17.0538	NaN	NaN	NaN	NaN	18.8197	NaN	NaN	NaN	NaN	NaN	NaN	NaN	Q13510	Q13510	ASAH1_HUMAN	ASAH1	Acid ceramidase
19.0731	18.7179	19.1749	18.1602	19.1811	18.2134	NaN	NaN	NaN	19.2123	18.8271	NaN	18.664	19.7466	19.3278	16.645	NaN	NaN	Q13523	Q13523	PRP4B_HUMAN	PRPF4B	Serine/threonine-protein kinase PRP4 homolog
19.5497	NaN	NaN	18.8087	NaN	19.315	18.8272	17.4354	NaN	19.087	NaN	NaN	18.4054	17.8497	18.6648	NaN	NaN	NaN	Q13547	Q13547	HDAC1_HUMAN	HDAC1	Histone deacetylase 1
NaN	NaN	NaN	NaN	NaN	NaN	17.5219	NaN	NaN	NaN	17.0419	16.4884	20.4997	NaN	19.8961	NaN	NaN	NaN	Q13557	Q13554;Q13555;Q13557	KCC2D_HUMAN	CAMK2D	Calcium/calmodulin-dependent protein kinase type II subunit delta
NaN	19.6041	18.9184	19.2291	18.8367	19.3529	20.6869	19.7149	18.9275	20.3092	20.4026	19.567	21.3975	21.3655	21.4868	NaN	NaN	NaN	Q13561	Q13561	DCTN2_HUMAN	DCTN2	Dynactin subunit 2
20.8341	20.2375	NaN	19.0588	19.0232	NaN	17.9065	18.8495	NaN	16.8409	16.9945	NaN	NaN	NaN	NaN	NaN	NaN	NaN	Q13564	Q13564	ULA1_HUMAN	NAE1	NEDD8-activating enzyme E1 regulatory subunit
NaN	NaN	NaN	NaN	NaN	NaN	NaN	NaN	NaN	NaN	NaN	NaN	16.8017	16.8511	17.1775	NaN	NaN	NaN	Q13576	Q13576	IQGA2_HUMAN	IQGAP2	Ras GTPase-activating-like protein IQGAP2
NaN	18.8279	NaN	16.4111	17.6138	17.6766	18.1265	18.1697	NaN	17.055	17.4459	17.379	NaN	NaN	NaN	NaN	NaN	NaN	Q13595	Q13595	TRA2A_HUMAN	TRA2A	Transformer-2 protein homolog alpha
NaN	NaN	NaN	NaN	NaN	16.9511	18.3259	17.2658	NaN	18.4585	18.0339	17.266	20.5269	20.6006	20.6111	NaN	NaN	NaN	Q13596	Q13596	SNX1_HUMAN	SNX1	Sorting nexin-1
NaN	NaN	NaN	NaN	NaN	NaN	NaN	NaN	NaN	NaN	NaN	NaN	NaN	NaN	NaN	NaN	NaN	NaN	Q13610	Q13610	PWP1_HUMAN	PWP1	Periodic tryptophan protein 1 homolog
NaN	NaN	NaN	NaN	NaN	NaN	NaN	NaN	NaN	16.6091	NaN	NaN	NaN	NaN	NaN	NaN	NaN	NaN	Q13613	Q13613	MTMR1_HUMAN	MTMR1	Myotubularin-related protein 1
22.3312	20.6063	NaN	21.7343	20.2668	NaN	21.3938	20.3574	NaN	19.7355	17.3033	16.4206	18.0029	17.2789	NaN	NaN	NaN	NaN	Q13616	Q13616	CUL1_HUMAN	CUL1	Cullin-1
20.5643	18.9402	NaN	19.0542	19.223	NaN	19.9257	18.7052	NaN	19.8763	18.7665	NaN	17.2631	17.4722	17.2324	NaN	NaN	NaN	Q13617	Q13617	CUL2_HUMAN	CUL2	Cullin-2
NaN	NaN	NaN	NaN	NaN	NaN	17.0683	NaN	NaN	16.8306	NaN	NaN	18.7881	18.4206	19.0538	NaN	NaN	18.6547	Q13618	Q13618	CUL3_HUMAN	CUL3	Cullin-3
21.1254	21.5598	NaN	19.8193	20.8196	17.8177	19.3311	20.2482	17.4194	18.786	18.6673	NaN	NaN	16.9224	16.4396	NaN	NaN	NaN	Q13619	Q13620;Q13619	CUL4A_HUMAN	CUL4A	Cullin-4A
17.9917	NaN	NaN	17.634	NaN	NaN	16.783	NaN	NaN	16.1682	NaN	NaN	NaN	NaN	NaN	NaN	NaN	NaN	Q13620	Q13620	CUL4B_HUMAN	CUL4B	Cullin-4B
20.5133	NaN	NaN	19.7528	NaN	NaN	19.2556	NaN	NaN	18.1899	NaN	NaN	18.2662	17.7979	17.1259	NaN	NaN	NaN	Q13630	Q13630	FCL_HUMAN	TSTA3	GDP-L-fucose synthase
20.6101	NaN	NaN	19.3963	17.3417	NaN	18.4109	17.3412	NaN	17.7659	15.6522	NaN	NaN	NaN	NaN	NaN	NaN	NaN	Q13637	Q13637	RAB32_HUMAN	RAB32	Ras-related protein Rab-32
NaN	NaN	NaN	NaN	NaN	NaN	15.2765	NaN	NaN	16.0694	NaN	NaN	19.6258	20.2643	19.7913	NaN	NaN	NaN	Q13641	Q13641	TPBG_HUMAN	TPBG	Trophoblast glycoprotein
NaN	NaN	NaN	NaN	NaN	NaN	NaN	NaN	NaN	NaN	NaN	NaN	NaN	NaN	NaN	NaN	NaN	NaN	Q13642	Q13642	FHL1_HUMAN	FHL1	Four and a half LIM domains protein 1
NaN	NaN	NaN	18.6971	NaN	NaN	18.0762	NaN	NaN	16.9495	NaN	NaN	18.4569	NaN	NaN	NaN	NaN	NaN	Q13671	Q13671	RIN1_HUMAN	RIN1	Ras and Rab interactor 1
NaN	NaN	NaN	NaN	NaN	NaN	17.6983	NaN	NaN	18.3678	18.0155	NaN	20.1898	19.2324	19.5996	NaN	NaN	NaN	Q13685	Q13685	AAMP_HUMAN	AAMP	Angio-associated migratory cell protein
NaN	NaN	NaN	NaN	NaN	NaN	NaN	NaN	NaN	NaN	NaN	NaN	18.2478	18.6067	18.5859	NaN	NaN	NaN	Q13733	Q13733	AT1A4_HUMAN	ATP1A4	Sodium/potassium-transporting ATPase subunit alpha-4
NaN	NaN	NaN	NaN	NaN	17.6647	18.795	NaN	19.3087	18.6627	18.4795	19.2215	20.9166	20.6677	21.2048	20.1924	19.6773	20.2816	Q13740	Q13740	CD166_HUMAN	ALCAM	CD166 antigen
NaN	NaN	NaN	NaN	NaN	NaN	NaN	NaN	NaN	NaN	NaN	NaN	18.4113	18.6397	NaN	NaN	NaN	NaN	Q13751	Q13751	LAMB3_HUMAN	LAMB3	Laminin subunit beta-3
NaN	NaN	NaN	NaN	NaN	NaN	NaN	NaN	NaN	NaN	NaN	NaN	18.6528	18.2092	20.2276	NaN	NaN	NaN	Q13753	Q13753	LAMC2_HUMAN	LAMC2	Laminin subunit gamma-2
21.7726	23.2788	23.0232	24.1149	23.4332	23.6134	23.8272	24.1522	23.9959	24.3661	24.3261	24.3151	22.294	22.7728	22.5427	21.9	22.8489	22.7075	Q13790	Q13790	APOF_HUMAN	APOF	Apolipoprotein F
19.461	19.8472	NaN	18.3304	17.8653	NaN	19.3087	18.5514	NaN	19.057	18.5914	18.257	18.3664	19.7745	20.0304	19.0863	NaN	NaN	Q13813	Q13813	SPTN1_HUMAN	SPTAN1	Spectrin alpha chain, non-erythrocytic 1
NaN	NaN	NaN	NaN	NaN	NaN	NaN	NaN	20.0293	17.5783	17.1933	19.9734	19.5544	NaN	NaN	21.8373	21.2644	21.3355	Q13822	Q13822	ENPP2_HUMAN	ENPP2	Ectonucleotide pyrophosphatase/phosphodiesterase family member 2
20.8616	21.5972	18.7791	17.0067	20.1301	16.19	NaN	NaN	18.4239	17.0406	19.5059	NaN	NaN	NaN	NaN	18.5122	NaN	NaN	Q13835	Q13835	PKP1_HUMAN	PKP1	Plakophilin-1
24.8809	23.7949	22.341	23.6507	23.031	21.4762	23.0495	22.9807	21.172	22.5478	22.4001	21.2949	22.4534	21.8134	22.1619	NaN	NaN	NaN	Q13838	Q13838	DX39B_HUMAN	DDX39B	Spliceosome RNA helicase DDX39B
23.9787	20.8384	21.8109	19.8333	19.9695	19.3999	19.3201	19.3667	19.2523	19.6462	21.9112	19.5188	NaN	23.5117	21.855	NaN	20.5094	20.3559	Q13867	Q13867	BLMH_HUMAN	BLMH	Bleomycin hydrolase
21.0662	19.4758	NaN	20.2158	19.6664	NaN	19.6165	19.3249	NaN	19.0348	NaN	NaN	NaN	NaN	NaN	NaN	NaN	NaN	Q13868	Q13868	EXOS2_HUMAN	EXOSC2	Exosome complex component RRP4
22.0926	23.5993	21.0313	21.7538	22.1445	21.871	22.5538	22.2242	19.5242	22.2729	22.3325	21.2665	21.708	21.3167	21.936	NaN	NaN	NaN	Q13885	Q9BVA1;Q13885	TBB2A_HUMAN	TUBB2A	Tubulin beta-2A chain
18.712	19.166	NaN	17.8079	NaN	NaN	18.2582	NaN	NaN	NaN	16.5666	NaN	NaN	NaN	NaN	NaN	NaN	NaN	Q13907	Q13907	IDI1_HUMAN	IDI1	Isopentenyl-diphosphate Delta-isomerase 1
20.1147	19.3601	NaN	18.6164	19.0252	NaN	18.0743	18.5205	NaN	NaN	NaN	NaN	NaN	NaN	NaN	NaN	NaN	NaN	Q13952	Q13952	NFYC_HUMAN	NFYC	Nuclear transcription factor Y subunit gamma
20.6359	19.5075	NaN	19.1123	19.0826	NaN	19.6651	18.9936	NaN	18.7415	NaN	NaN	NaN	NaN	NaN	NaN	NaN	NaN	Q14008	Q14008	CKAP5_HUMAN	CKAP5	Cytoskeleton-associated protein 5
22.5019	21.6974	NaN	20.8896	20.1753	NaN	20.6728	21.6514	18.4619	19.3082	NaN	NaN	NaN	NaN	NaN	NaN	NaN	NaN	Q14011	Q14011	CIRBP_HUMAN	CIRBP	Cold-inducible RNA-binding protein
21.1121	21.4835	NaN	19.41	20.8851	19.9065	19.5635	20.2138	20.0861	19.6181	19.7135	20.1795	21.9256	21.7924	21.8513	20.0525	23.5509	23.625	Q14019	Q14019	COTL1_HUMAN	COTL1	Coactosin-like protein
23.8542	23.1619	20.4837	22.8894	22.6271	20.2106	22.1823	22.3921	19.6121	21.3087	20.8508	19.5039	23.2892	22.8456	22.753	24.4683	NaN	23.242	Q14103	Q14103	HNRPD_HUMAN	HNRNPD	Heterogeneous nuclear ribonucleoprotein D0
20.6928	20.4069	20.8938	21.2088	21.6741	21.6431	22.0397	21.3405	20.0885	21.6603	22.0106	20.7349	24.0152	23.2587	23.6637	20.5925	20.6421	20.9734	Q14112	Q14112	NID2_HUMAN	NID2	Nidogen-2
NaN	NaN	NaN	NaN	NaN	NaN	17.3537	NaN	NaN	18.4197	18.4321	18.4714	NaN	21.0287	NaN	NaN	NaN	NaN	Q14116	Q14116	IL18_HUMAN	IL18	Interleukin-18
NaN	NaN	NaN	NaN	NaN	NaN	NaN	NaN	NaN	NaN	NaN	NaN	17.8635	17.8272	17.8487	NaN	NaN	NaN	Q14117	Q14117	DPYS_HUMAN	DPYS	Dihydropyrimidinase
20.2209	22.1323	22.385	21.9895	21.6316	21.8868	21.383	21.413	21.3413	21.7608	21.3578	21.5094	21.54	23.1435	22.1343	20.9516	22.3337	22.4321	Q14118	Q14118	DAG1_HUMAN	DAG1	Dystroglycan
NaN	NaN	NaN	NaN	NaN	NaN	NaN	NaN	19.8678	18.593	18.7779	20.0459	NaN	17.7266	NaN	21.1082	20.6993	20.8074	Q14126	Q14126	DSG2_HUMAN	DSG2	Desmoglein-2
NaN	22.5506	NaN	NaN	NaN	NaN	NaN	18.1708	NaN	NaN	NaN	NaN	NaN	20.9417	NaN	NaN	NaN	22.6105	Q14134	Q14134	TRI29_HUMAN	TRIM29	Tripartite motif-containing protein 29
21.0758	17.9215	NaN	18.9789	18.7899	NaN	18.8264	19.0775	NaN	18.3901	NaN	NaN	NaN	NaN	NaN	NaN	NaN	NaN	Q14137	Q14137	BOP1_HUMAN	BOP1	Ribosome biogenesis protein BOP1
19.7094	NaN	NaN	18.6572	NaN	NaN	18.7745	17.5676	NaN	17.6085	17.5181	NaN	17.6683	17.2523	17.586	NaN	NaN	NaN	Q14139	Q14139	UBE4A_HUMAN	UBE4A	Ubiquitin conjugation factor E4 A
23.0242	21.6901	20.545	20.8362	20.9675	20.3567	21.7348	21.0907	20.6753	20.9047	20.9041	20.1732	22.9713	22.5221	23.1176	NaN	NaN	NaN	Q14152	Q14152	EIF3A_HUMAN	EIF3A	Eukaryotic translation initiation factor 3 subunit A
19.2325	NaN	NaN	NaN	NaN	NaN	NaN	19.9244	NaN	19.6089	19.0305	22.3936	19.5447	19.3982	19.8937	NaN	NaN	NaN	Q14155	Q14155	ARHG7_HUMAN	ARHGEF7	Rho guanine nucleotide exchange factor 7
19.6678	19.4059	NaN	19.2805	NaN	NaN	19.3222	17.287	NaN	19.1805	NaN	NaN	NaN	NaN	NaN	NaN	NaN	NaN	Q14157	Q14157	UBP2L_HUMAN	UBAP2L	Ubiquitin-associated protein 2-like
NaN	NaN	NaN	NaN	NaN	NaN	NaN	NaN	NaN	16.7498	NaN	NaN	19.8263	19.0353	18.8478	NaN	NaN	NaN	Q14161	Q14161	GIT2_HUMAN	GIT2	ARF GTPase-activating protein GIT2
20.4887	NaN	NaN	19.1119	18.8392	NaN	19.552	18.7317	18.2915	19.4998	18.5693	NaN	20.4122	20.5499	21.1926	NaN	NaN	NaN	Q14165	Q14165	MLEC_HUMAN	MLEC	Malectin
19.708	NaN	NaN	19.2769	NaN	NaN	19.016	NaN	NaN	18.2163	NaN	NaN	NaN	NaN	NaN	NaN	NaN	NaN	Q14166	Q14166	TTL12_HUMAN	TTLL12	Tubulin--tyrosine ligase-like protein 12
20.2904	19.7653	18.0675	19.6373	18.8841	19.251	19.4554	19.1534	18.0087	19.572	19.5383	18.7048	21.1239	20.7369	21.1721	19.5736	NaN	NaN	Q14195	Q14195	DPYL3_HUMAN	DPYSL3	Dihydropyrimidinase-related protein 3
20.7821	19.4818	NaN	19.6194	20.2708	19.9333	20.1549	19.6585	NaN	19.7931	19.8646	21.4799	21.6203	20.889	21.1263	NaN	NaN	NaN	Q14203	Q14203	DCTN1_HUMAN	DCTN1	Dynactin subunit 1
22.2909	21.4974	20.6587	21.3934	21.1156	19.3058	20.5928	20.6423	18.5155	20.2015	19.7042	18.9354	21.4333	21.3066	21.3319	NaN	NaN	NaN	Q14204	Q14204	DYHC1_HUMAN	DYNC1H1	Cytoplasmic dynein 1 heavy chain 1
NaN	NaN	NaN	NaN	NaN	NaN	NaN	NaN	NaN	NaN	NaN	NaN	NaN	NaN	NaN	NaN	NaN	NaN	Q14210	Q14210	LY6D_HUMAN	LY6D	Lymphocyte antigen 6D
18.8577	NaN	NaN	19.2956	16.8328	NaN	19.0154	NaN	NaN	20.0499	NaN	NaN	NaN	NaN	19.7599	NaN	NaN	NaN	Q14232	Q14232	EI2BA_HUMAN	EIF2B1	Translation initiation factor eIF-2B subunit alpha
NaN	NaN	NaN	NaN	NaN	NaN	NaN	NaN	NaN	NaN	NaN	NaN	17.7277	NaN	NaN	NaN	NaN	NaN	Q14240	Q14240	IF4A2_HUMAN	EIF4A2	Eukaryotic initiation factor 4A-II
NaN	NaN	NaN	NaN	NaN	NaN	18.0065	NaN	NaN	18.2787	17.8959	NaN	22.0547	21.9156	22.4304	NaN	NaN	NaN	Q14242	Q14242	SELPL_HUMAN	SELPLG	P-selectin glycoprotein ligand 1
19.4101	23.6804	20.6715	20.7746	20.9983	20.8367	21.5757	21.0462	20.3918	21.4319	21.6532	20.4229	22.3253	22.3032	22.2182	NaN	NaN	NaN	Q14247	Q14247	SRC8_HUMAN	CTTN	Src substrate cortactin
NaN	NaN	NaN	NaN	NaN	NaN	NaN	NaN	NaN	NaN	NaN	NaN	NaN	NaN	NaN	NaN	NaN	NaN	Q14254	Q14254	FLOT2_HUMAN	FLOT2	Flotillin-2
NaN	NaN	NaN	NaN	NaN	NaN	NaN	NaN	NaN	NaN	NaN	NaN	NaN	NaN	NaN	NaN	NaN	NaN	Q14257	Q14257	RCN2_HUMAN	RCN2	Reticulocalbin-2
NaN	NaN	NaN	19.29	NaN	NaN	18.5084	18.2411	NaN	18.2754	NaN	NaN	NaN	NaN	18.3727	NaN	NaN	NaN	Q14258	Q14258	TRI25_HUMAN	TRIM25	E3 ubiquitin/ISG15 ligase TRIM25
NaN	NaN	NaN	NaN	NaN	NaN	NaN	NaN	NaN	16.8321	17.019	16.8742	NaN	NaN	NaN	NaN	NaN	NaN	Q14314	Q14314	FGL2_HUMAN	FGL2	Fibroleukin
NaN	NaN	19.1819	17.496	NaN	19.0232	18.9421	NaN	18.2181	18.4741	19.3591	22.3143	20.6178	20.8398	20.7579	18.8747	18.81	19.5549	Q14315	Q14315	FLNC_HUMAN	FLNC	Filamin-C
20.3796	20.9298	18.2142	19.289	19.7132	19.4103	18.2876	19.3443	NaN	18.0411	NaN	NaN	20.786	19.7382	20.0985	NaN	NaN	NaN	Q14318	Q14318	FKBP8_HUMAN	FKBP8	Peptidyl-prolyl cis-trans isomerase FKBP8
NaN	22.5182	NaN	22.1382	22.6066	22.1472	22.8838	22.2955	NaN	22.9934	22.296	21.1608	NaN	NaN	NaN	NaN	NaN	NaN	Q14344	Q14344	GNA13_HUMAN	GNA13	Guanine nucleotide-binding protein subunit alpha-13
19.5179	18.3182	NaN	18.9872	17.7651	NaN	18.1502	18.3284	NaN	18.1662	17.0662	14.9663	NaN	NaN	NaN	NaN	NaN	NaN	Q14376	Q14376	GALE_HUMAN	GALE	UDP-glucose 4-epimerase
20.4849	20.3026	20.4678	21.5726	21.8333	22.0538	22.826	22.2744	20.6193	22.3629	22.6486	21.2954	23.3907	23.1913	23.0616	17.1978	NaN	NaN	Q14393	Q14393	GAS6_HUMAN	GAS6	Growth arrest-specific protein 6
20.7747	19.5049	NaN	20.5177	18.9761	18.4906	19.5555	19.205	18.9559	19.2586	19.5579	18.2011	19.8063	20.0142	19.5213	NaN	NaN	NaN	Q14444	Q14444	CAPR1_HUMAN	CAPRIN1	Caprin-1
19.1826	20.2674	NaN	NaN	19.6566	19.4439	NaN	19.6251	18.505	19.5179	19.4025	NaN	23.4273	22.5202	22.9896	NaN	NaN	NaN	Q14498	Q14498	RBM39_HUMAN	RBM39	RNA-binding protein 39
NaN	NaN	NaN	18.7666	NaN	NaN	NaN	NaN	18.3927	NaN	NaN	NaN	NaN	NaN	NaN	NaN	19.8507	18.671	Q14508	Q14508	WFDC2_HUMAN	WFDC2	WAP four-disulfide core domain protein 2
24.4422	25.4223	25.1312	25.5188	25.4302	25.5659	25.6428	25.1871	23.8497	25.1259	25.2134	24.4637	25.1674	25.1884	25.1175	22.0449	21.4496	20.9649	Q14515	Q14515	SPRL1_HUMAN	SPARCL1	SPARC-like protein 1
NaN	NaN	NaN	NaN	NaN	NaN	18.2743	NaN	NaN	15.6094	18.5889	NaN	19.8774	19.294	19.5941	NaN	NaN	NaN	Q14517	Q14517	FAT1_HUMAN	FAT1	Protocadherin Fat 1
26.7964	26.7848	26.6854	27.5447	27.3422	27.4399	27.0526	27.0887	25.9531	27.1098	26.7072	26.2829	27.8519	27.4879	26.8666	23.4918	23.5356	23.398	Q14520	Q14520	HABP2_HUMAN	HABP2	Hyaluronan-binding protein 2
NaN	NaN	NaN	17.6141	NaN	NaN	18.3311	NaN	NaN	17.3751	NaN	NaN	NaN	NaN	NaN	NaN	NaN	NaN	Q14534	Q14534	ERG1_HUMAN	SQLE	Squalene monooxygenase
21.4806	20.4237	NaN	19.9346	18.9502	NaN	19.9202	19.4684	NaN	19.2465	17.843	NaN	NaN	NaN	NaN	NaN	NaN	NaN	Q14558	Q14558	KPRA_HUMAN	PRPSAP1	Phosphoribosyl pyrophosphate synthase-associated protein 1
22.3304	21.6287	NaN	21.2044	21.0855	20.3321	20.8631	20.9593	NaN	20.8321	18.9262	NaN	NaN	NaN	NaN	NaN	NaN	NaN	Q14566	Q14566	MCM6_HUMAN	MCM6	DNA replication licensing factor MCM6
NaN	NaN	NaN	NaN	NaN	NaN	NaN	NaN	NaN	NaN	NaN	18.7274	17.7258	NaN	19.9948	NaN	NaN	NaN	Q14571	Q14571	ITPR2_HUMAN	ITPR2	Inositol 1,4,5-trisphosphate receptor type 2
21.9199	21.0732	19.661	18.683	18.3413	18.9047	18.5889	17.8147	18.937	18.4531	19.6761	NaN	19.0405	19.0351	19.3299	18.7089	NaN	NaN	Q14574	Q14574	DSC3_HUMAN	DSC3	Desmocollin-3
26.3044	25.8323	26.3857	26.2901	25.407	25.5001	24.6145	25.3824	27.0237	25.484	25.3637	26.8115	24.4875	25.1367	24.9635	26.9292	26.6972	26.7569	Q14624	Q14624	ITIH4_HUMAN	ITIH4	Inter-alpha-trypsin inhibitor heavy chain H4
21.5294	NaN	NaN	20.1551	19.9599	NaN	19.8711	18.8843	NaN	19.0184	17.8674	NaN	16.076	NaN	15.9276	NaN	NaN	NaN	Q14669	Q14669	TRIPC_HUMAN	TRIP12	E3 ubiquitin-protein ligase TRIP12
NaN	NaN	NaN	NaN	NaN	NaN	NaN	NaN	NaN	15.9488	NaN	NaN	21.3851	17.9766	20.9306	NaN	NaN	NaN	Q14677	Q14677	EPN4_HUMAN	CLINT1	Clathrin interactor 1
21.8474	21.0381	NaN	20.6062	18.5951	20.0073	20.3711	19.0202	NaN	19.4138	17.6099	NaN	NaN	17.1339	17.714	NaN	NaN	NaN	Q14683	Q14683	SMC1A_HUMAN	SMC1A	Structural maintenance of chromosomes protein 1A
22.7867	21.3516	21.6194	21.1467	20.677	20.4923	20.8782	21.5863	NaN	22.0134	21.7946	NaN	NaN	NaN	NaN	NaN	NaN	NaN	Q14690	Q14690	RRP5_HUMAN	PDCD11	Protein RRP5 homolog
NaN	NaN	NaN	NaN	NaN	NaN	NaN	NaN	NaN	NaN	NaN	NaN	NaN	NaN	NaN	NaN	NaN	NaN	Q14693	Q92539;Q14693	LPIN1_HUMAN	LPIN1	Phosphatidate phosphatase LPIN1
NaN	NaN	NaN	NaN	NaN	NaN	16.3582	NaN	NaN	NaN	NaN	NaN	17.8966	17.4278	17.4178	NaN	NaN	NaN	Q14694	Q14694	UBP10_HUMAN	USP10	Ubiquitin carboxyl-terminal hydrolase 10
22.6955	22.4243	21.1785	21.8587	21.4403	21.4145	21.7585	21.2782	19.6077	21.293	20.8765	20.2342	22.61	22.5326	22.6679	19.9016	NaN	NaN	Q14697	Q14697	GANAB_HUMAN	GANAB	Neutral alpha-glucosidase AB
NaN	NaN	NaN	NaN	NaN	NaN	NaN	NaN	NaN	16.7508	14.9714	NaN	19.3239	18.7033	19.067	NaN	NaN	NaN	Q14699	Q14699	RFTN1_HUMAN	RFTN1	Raftlin
NaN	NaN	NaN	NaN	NaN	NaN	NaN	NaN	NaN	NaN	NaN	NaN	18.3712	NaN	18.0936	NaN	NaN	NaN	Q14739	Q14739	LBR_HUMAN	LBR	Delta(14)-sterol reductase LBR
21.6421	21.8589	20.6754	19.9638	20.9763	20.2885	19.9732	20.0802	18.2898	19.1966	19.6784	17.9936	21.9763	21.8187	21.7859	NaN	NaN	NaN	Q14764	Q14764	MVP_HUMAN	MVP	Major vault protein
19.3402	19.6511	20.0624	21.0785	20.6986	20.8927	21.9732	21.4221	19.9117	21.7358	21.7002	20.9401	22.8421	22.5933	22.6626	18.522	NaN	NaN	Q14766	Q14766	LTBP1_HUMAN	LTBP1	Latent-transforming growth factor beta-binding protein 1
20.337	21.7687	21.8954	22.6769	22.3952	22.5671	23.3073	22.7382	21.1449	22.8883	22.8749	21.8927	23.8946	23.448	23.7431	19.6094	20.3568	20.4411	Q14767	Q14767	LTBP2_HUMAN	LTBP2	Latent-transforming growth factor beta-binding protein 2
21.3285	21.4228	NaN	20.7435	19.4762	17.7944	20.1717	17.8449	NaN	18.8874	19.2104	NaN	17.5245	16.5782	18.1915	NaN	NaN	NaN	Q14839	Q14839	CHD4_HUMAN	CHD4	Chromodomain-helicase-DNA-binding protein 4
NaN	19.9351	NaN	NaN	NaN	NaN	18.6122	18.0031	NaN	19.4653	19.7304	19.4985	19.9759	19.9992	20.3765	19.0059	20.0311	19.9453	Q14847	Q14847	LASP1_HUMAN	LASP1	LIM and SH3 domain protein 1
NaN	NaN	NaN	NaN	NaN	NaN	NaN	NaN	NaN	NaN	NaN	NaN	NaN	NaN	NaN	NaN	NaN	NaN	Q14914	Q14914	PTGR1_HUMAN	PTGR1	Prostaglandin reductase 1
19.4172	17.4973	NaN	18.3624	18.0421	NaN	NaN	16.8576	15.4796	17.5443	17.8842	17.2865	21.4753	20.7095	21.4436	NaN	NaN	NaN	Q14919	Q14919	NC2A_HUMAN	DRAP1	Dr1-associated corepressor
18.8626	NaN	NaN	17.5852	NaN	NaN	NaN	NaN	NaN	16.0934	NaN	NaN	NaN	NaN	NaN	NaN	NaN	NaN	Q14938	Q14938;P08651;O00712;Q12857	NFIX_HUMAN	NFIX	Nuclear factor 1 X-type
20.3056	NaN	NaN	18.6268	18.5648	17.7731	18.9814	18.7585	19.0351	18.2844	18.8385	18.4964	20.9609	20.9574	21.0087	18.8921	NaN	16.4337	Q14956	Q14956	GPNMB_HUMAN	GPNMB	Transmembrane glycoprotein NMB
22.7293	21.6238	19.5883	20.8922	21.1708	20.2103	21.2204	20.8257	19.3407	21.4229	20.7492	20.3146	23.0859	21.8757	22.0387	NaN	NaN	NaN	Q14974	Q14974	IMB1_HUMAN	KPNB1	Importin subunit beta-1
NaN	NaN	NaN	16.6012	NaN	NaN	17.9497	17.3327	NaN	16.93	17.7319	NaN	18.3048	NaN	NaN	NaN	NaN	NaN	Q14978	Q14978	NOLC1_HUMAN	NOLC1	Nucleolar and coiled-body phosphoprotein 1
NaN	NaN	NaN	NaN	NaN	NaN	NaN	NaN	NaN	NaN	NaN	NaN	NaN	NaN	NaN	NaN	NaN	NaN	Q14980	Q14980	NUMA1_HUMAN	NUMA1	Nuclear mitotic apparatus protein 1
NaN	NaN	NaN	NaN	NaN	NaN	NaN	NaN	NaN	NaN	NaN	NaN	19.5807	NaN	19.0745	NaN	NaN	NaN	Q14999	Q14999	CUL7_HUMAN	CUL7	Cullin-7
NaN	NaN	NaN	NaN	NaN	NaN	18.1745	NaN	NaN	NaN	NaN	NaN	18.7656	19.8732	19.7828	NaN	NaN	NaN	Q14C86	Q14C86	GAPD1_HUMAN	GAPVD1	GTPase-activating protein and VPS9 domain-containing protein 1
22.0862	22.1734	NaN	NaN	NaN	NaN	NaN	19.3966	20.2722	NaN	20.8702	20.1601	NaN	NaN	NaN	NaN	NaN	NaN	Q14CN4	Q14CN4	K2C72_HUMAN	KRT72	Keratin, type II cytoskeletal 72
22.1593	19.4788	NaN	20.5916	19.0623	NaN	21.088	20.0288	NaN	20.2569	18.7065	NaN	NaN	NaN	NaN	NaN	NaN	NaN	Q15005	Q15005	SPCS2_HUMAN	SPCS2	Signal peptidase complex subunit 2
18.6581	19.5358	NaN	18.3705	18.2436	18.4115	19.3637	18.2572	NaN	18.2579	18.5903	17.9742	21.667	21.486	21.5346	NaN	NaN	NaN	Q15008	Q15008	PSMD6_HUMAN	PSMD6	26S proteasome non-ATPase regulatory subunit 6
NaN	20.0993	NaN	NaN	NaN	NaN	18.2622	17.078	19.6633	18.1256	17.703	16.3021	20.6637	19.5056	20.366	NaN	NaN	NaN	Q15018	Q15018	ABRX2_HUMAN	ABRAXAS2	BRISC complex subunit Abraxas 2
20.5012	19.2817	18.8381	19.6228	19.3736	18.6812	19.8723	19.3354	18.0576	19.3474	18.8572	19.4626	21.6111	21.4418	21.562	19.071	17.4652	18.1658	Q15019	Q15019	SEPT2_HUMAN	SEPTIN2	Septin-2
20.0773	NaN	NaN	19.9789	19.7983	NaN	19.994	19.5936	NaN	15.9451	NaN	NaN	19.7192	NaN	18.4797	NaN	NaN	NaN	Q15020	Q15020	SART3_HUMAN	SART3	Squamous cell carcinoma antigen recognized by T-cells 3
18.0731	17.2142	NaN	NaN	17.4071	NaN	NaN	17.646	NaN	NaN	18.7616	NaN	NaN	NaN	NaN	NaN	NaN	NaN	Q15021	Q15021	CND1_HUMAN	NCAPD2	Condensin complex subunit 1
18.4298	18.3173	NaN	17.418	18.4632	18.6434	17.6514	18.2502	17.6389	16.5912	17.8036	18.3833	19.5514	18.7119	19.6534	NaN	NaN	NaN	Q15029	Q15029	U5S1_HUMAN	EFTUD2	116 kDa U5 small nuclear ribonucleoprotein component
NaN	NaN	NaN	NaN	NaN	NaN	16.525	NaN	NaN	17.2725	17.1068	NaN	18.6337	NaN	18.1368	NaN	NaN	NaN	Q15036	Q15036	SNX17_HUMAN	SNX17	Sorting nexin-17
21.4555	NaN	20.1682	20.9536	NaN	NaN	19.6203	NaN	NaN	NaN	18.6815	NaN	18.7526	18.6204	18.5714	NaN	NaN	NaN	Q15042	Q15042	RB3GP_HUMAN	RAB3GAP1	Rab3 GTPase-activating protein catalytic subunit
22.7392	21.2247	NaN	21.602	20.0836	NaN	20.9106	19.8662	19.4823	20.4056	18.4575	NaN	NaN	NaN	NaN	NaN	NaN	NaN	Q15046	Q15046	SYK_HUMAN	KARS1	Lysine--tRNA ligase
NaN	NaN	NaN	NaN	NaN	NaN	NaN	NaN	NaN	NaN	NaN	NaN	NaN	NaN	NaN	NaN	NaN	NaN	Q15052	Q14155;Q15052	ARHG6_HUMAN	ARHGEF6	Rho guanine nucleotide exchange factor 6
21.8862	NaN	NaN	20.0341	18.9187	NaN	19.3233	18.9762	NaN	19.9126	NaN	NaN	17.9447	NaN	18.2067	NaN	NaN	NaN	Q15056	Q15056	IF4H_HUMAN	EIF4H	Eukaryotic translation initiation factor 4H
NaN	NaN	NaN	NaN	NaN	NaN	NaN	NaN	NaN	NaN	NaN	NaN	NaN	NaN	17.409	NaN	NaN	NaN	Q15061	Q15061	WDR43_HUMAN	WDR43	WD repeat-containing protein 43
23.8101	24.1272	24.3483	24.1354	23.6361	23.5634	23.2778	23.7829	23.4349	24.0626	23.8062	23.6762	23.5096	24.199	23.7486	23.2201	23.0606	23.0133	Q15063	Q15063	POSTN_HUMAN	POSTN	Periostin
17.1496	NaN	NaN	17.7093	NaN	NaN	18.501	NaN	NaN	18.8236	NaN	NaN	NaN	NaN	NaN	NaN	NaN	NaN	Q15070	Q15070	OXA1L_HUMAN	OXA1L	Mitochondrial inner membrane protein OXA1L
NaN	NaN	NaN	NaN	NaN	NaN	NaN	NaN	NaN	NaN	NaN	NaN	NaN	NaN	NaN	NaN	NaN	NaN	Q15075	Q15075	EEA1_HUMAN	EEA1	Early endosome antigen 1
NaN	NaN	NaN	NaN	NaN	NaN	NaN	NaN	NaN	NaN	NaN	NaN	NaN	15.4512	NaN	NaN	NaN	NaN	Q15080	Q15080	NCF4_HUMAN	NCF4	Neutrophil cytosol factor 4
22.3627	19.4264	NaN	19.403	19.1377	18.7511	21.6221	20.7613	19.2398	21.7344	21.6778	20.7645	21.8876	22.4182	22.1301	NaN	NaN	NaN	Q15084	Q15084	PDIA6_HUMAN	PDIA6	Protein disulfide-isomerase A6
22.8366	20.4849	NaN	22.1151	20.9844	NaN	21.7986	20.772	17.6383	21.2866	20.2225	17.4121	17.0977	NaN	18.0229	NaN	NaN	NaN	Q15102	Q15102	PA1B3_HUMAN	PAFAH1B3	Platelet-activating factor acetylhydrolase IB subunit gamma
17.9016	NaN	NaN	19.4543	18.3689	19.4482	19.2202	18.4271	21.5014	19.298	19.5327	21.0846	19.5398	19.7157	19.9112	22.5114	21.7839	22.0957	Q15113	Q15113	PCOC1_HUMAN	PCOLCE	Procollagen C-endopeptidase enhancer 1
21.4317	18.1748	NaN	20.5476	18.6098	NaN	20.0381	18.9619	19.9788	19.8421	18.5249	18.656	NaN	NaN	NaN	NaN	NaN	NaN	Q15121	Q15121	PEA15_HUMAN	PEA15	Astrocytic phosphoprotein PEA-15
22.2153	20.6137	NaN	21.0222	19.6931	NaN	20.2657	20.223	NaN	19.1643	18.5365	15.9231	17.8021	17.8312	17.3058	NaN	NaN	NaN	Q15126	Q15126	PMVK_HUMAN	PMVK	Phosphomevalonate kinase
22.6096	22.3429	20.8776	20.914	21.3792	19.8875	20.53	20.6268	18.8707	20.3183	20.3128	19.5098	21.816	21.9934	21.3996	18.971	NaN	NaN	Q15149	Q15149	PLEC_HUMAN	PLEC	Plectin
NaN	20.8341	NaN	23.0836	23.8932	NaN	22.2214	23.2852	22.8332	22.7067	22.5354	23.3194	23.3861	24.1438	22.3337	23.5698	22.911	23.4112	Q15166	Q15166	PON3_HUMAN	PON3	Serum paraoxonase/lactonase 3
22.6024	21.4642	NaN	21.8489	20.809	18.224	21.7151	20.5399	18.4563	21.0789	19.3037	18.2113	19.8698	18.2911	19.2892	NaN	17.4543	NaN	Q15181	Q15181	IPYR_HUMAN	PPA1	Inorganic pyrophosphatase
NaN	21.0352	20.6348	21.2914	21.3283	21.4416	21.3813	21.3172	19.4473	21.3347	21.288	20.4163	23.2609	22.58	23.017	NaN	NaN	NaN	Q15185	Q15185	TEBP_HUMAN	PTGES3	Prostaglandin E synthase 3
NaN	NaN	NaN	NaN	NaN	NaN	NaN	NaN	NaN	NaN	NaN	NaN	NaN	NaN	NaN	NaN	NaN	NaN	Q15198	Q15198	PGFRL_HUMAN	PDGFRL	Platelet-derived growth factor receptor-like protein
NaN	NaN	NaN	NaN	NaN	NaN	NaN	NaN	NaN	NaN	NaN	NaN	NaN	NaN	NaN	NaN	NaN	NaN	Q15233	Q15233	NONO_HUMAN	NONO	Non-POU domain-containing octamer-binding protein
21.9565	19.8273	NaN	20.7527	20.5979	19.2819	20.4513	20.387	19.5474	20.2704	20.0037	NaN	21.6291	20.8435	21.176	NaN	NaN	NaN	Q15286	Q15286	RAB35_HUMAN	RAB35	Ras-related protein Rab-35
NaN	NaN	NaN	16.9245	NaN	NaN	18.455	NaN	NaN	18.2511	NaN	NaN	NaN	NaN	NaN	NaN	NaN	NaN	Q15287	Q15287	RNPS1_HUMAN	RNPS1	RNA-binding protein with serine-rich domain 1
23.19	22.6337	18.6842	21.6667	21.4716	18.8347	21.3575	21.0462	17.6928	20.6423	18.9223	17.6659	NaN	NaN	NaN	NaN	NaN	NaN	Q15293	Q15293	RCN1_HUMAN	RCN1	Reticulocalbin-1
NaN	NaN	NaN	NaN	NaN	NaN	NaN	NaN	NaN	NaN	NaN	NaN	NaN	NaN	NaN	NaN	NaN	NaN	Q15311	Q15311	RBP1_HUMAN	RALBP1	RalA-binding protein 1
18.7902	NaN	NaN	NaN	18.8676	NaN	NaN	NaN	NaN	NaN	17.7263	NaN	NaN	NaN	NaN	NaN	NaN	NaN	Q15323	Q14525;Q15323	K1H1_HUMAN	KRT31	Keratin, type I cuticular Ha1
21.8225	21.3726	NaN	20.455	20.6837	18.0089	19.6588	20.2552	NaN	17.2853	18.2182	16.5186	NaN	NaN	NaN	NaN	NaN	NaN	Q15363	Q15363	TMED2_HUMAN	TMED2	Transmembrane emp24 domain-containing protein 2
21.0509	20.9687	19.1203	20.5369	20.5444	20.7497	20.1598	19.8001	19.4465	20.264	20.0579	19.1332	21.4234	21.5457	21.5036	NaN	19.1924	20.4014	Q15365	Q15365	PCBP1_HUMAN	PCBP1	Poly(rC)-binding protein 1
21.3657	21.9173	18.8396	19.8504	21.1795	19.5997	19.2356	19.7908	17.6246	18.1427	18.7684	15.7494	19.3916	19.2195	19.2005	NaN	18.1665	19.9203	Q15366	Q15366	PCBP2_HUMAN	PCBP2	Poly(rC)-binding protein 2
NaN	NaN	NaN	NaN	NaN	NaN	16.6997	NaN	NaN	17.006	16.8249	NaN	17.7951	17.5333	17.5959	NaN	NaN	NaN	Q15369	Q15369	ELOC_HUMAN	ELOC	Elongin-C
NaN	NaN	NaN	NaN	NaN	NaN	NaN	NaN	NaN	18.5016	18.549	17.3182	20.047	19.8635	20.2451	NaN	NaN	NaN	Q15370	Q15370	ELOB_HUMAN	ELOB	Elongin-B
NaN	NaN	NaN	NaN	NaN	NaN	17.6105	NaN	NaN	18.1536	NaN	NaN	21.8667	18.0038	17.8526	NaN	NaN	NaN	Q15382	Q15382	RHEB_HUMAN	RHEB	GTP-binding protein Rheb
21.5084	20.5525	NaN	21.099	19.8784	NaN	21.1895	20.5846	NaN	19.1119	20.7421	NaN	NaN	NaN	NaN	NaN	NaN	NaN	Q15386	Q15386	UBE3C_HUMAN	UBE3C	Ubiquitin-protein ligase E3C
22.9086	22.6537	20.6375	21.7182	22.1332	20.6753	21.0778	21.4977	NaN	20.7259	19.939	19.6259	21.625	21.6215	21.0477	NaN	NaN	NaN	Q15393	Q15393	SF3B3_HUMAN	SF3B3	Splicing factor 3B subunit 3
20.7328	18.7557	NaN	19.6359	18.9381	NaN	19.0635	18.7452	NaN	NaN	NaN	NaN	NaN	NaN	NaN	NaN	NaN	NaN	Q15397	Q15397	PUM3_HUMAN	PUM3	Pumilio homolog 3
NaN	NaN	NaN	NaN	NaN	NaN	NaN	NaN	NaN	NaN	18.3066	NaN	NaN	18.0521	18.5533	NaN	NaN	NaN	Q15404	Q15404	RSU1_HUMAN	RSU1	Ras suppressor protein 1
NaN	17.9016	NaN	18.8873	18.2935	17.4279	18.7758	18.7505	NaN	19.1691	19.2069	18.4487	20.7201	20.174	21.8048	NaN	NaN	NaN	Q15417	Q15417	CNN3_HUMAN	CNN3	Calponin-3
NaN	NaN	NaN	17.7594	NaN	16.4893	18.5329	NaN	NaN	18.1182	17.6181	16.9708	20.0217	19.1557	20.0057	NaN	NaN	NaN	Q15424	Q15424	SAFB1_HUMAN	SAFB	Scaffold attachment factor B1
17.8437	19.5333	NaN	NaN	18.0144	17.7221	NaN	17.6565	NaN	NaN	NaN	NaN	NaN	NaN	NaN	NaN	NaN	NaN	Q15427	Q15427	SF3B4_HUMAN	SF3B4	Splicing factor 3B subunit 4
19.639	NaN	NaN	19.391	17.989	17.8298	19.7996	20.1511	19.2478	19.98	19.7772	19.7925	20.2763	20.6416	20.0383	17.9476	NaN	NaN	Q15435	Q15435	PP1R7_HUMAN	PPP1R7	Protein phosphatase 1 regulatory subunit 7
NaN	NaN	NaN	17.6418	17.0653	17.8612	19.0125	17.9114	NaN	17.9091	17.8949	NaN	19.8088	18.3817	18.9542	NaN	NaN	NaN	Q15436	Q15436	SC23A_HUMAN	SEC23A	Protein transport protein Sec23A
20.5598	20.1288	NaN	19.0613	19.4355	16.6903	19.071	18.8691	NaN	17.9871	17.1469	NaN	19.9949	19.534	19.6733	NaN	NaN	NaN	Q15459	Q15459	SF3A1_HUMAN	SF3A1	Splicing factor 3A subunit 1
NaN	NaN	NaN	NaN	NaN	NaN	NaN	NaN	NaN	NaN	NaN	NaN	NaN	NaN	NaN	NaN	NaN	NaN	Q15465	Q15465;Q14623	SHH_HUMAN	SHH	Sonic hedgehog protein
NaN	NaN	NaN	NaN	NaN	NaN	NaN	NaN	NaN	NaN	NaN	NaN	NaN	NaN	NaN	NaN	NaN	NaN	Q15477	Q15477	SKIV2_HUMAN	SKIV2L	Helicase SKI2W
17.4045	NaN	NaN	18.1677	17.5524	17.4725	18.7173	18.0152	20.2571	19.1498	19.646	20.1933	21.4886	21.3141	21.5053	20.8744	20.4945	20.8876	Q15485	Q15485	FCN2_HUMAN	FCN2	Ficolin-2
25.0138	23.8103	23.916	21.9546	21.7924	21.8701	22.2676	21.2797	20.7644	21.2061	22.7374	NaN	NaN	NaN	NaN	22.2728	NaN	20.7577	Q15517	Q15517	CDSN_HUMAN	CDSN	Corneodesmosin
NaN	NaN	NaN	NaN	NaN	NaN	16.8214	NaN	NaN	18.356	NaN	NaN	18.1075	17.782	18.295	NaN	NaN	NaN	Q15555	Q15555	MARE2_HUMAN	MAPRE2	Microtubule-associated protein RP/EB family member 2
23.2718	23.2525	23.462	23.3573	23.5759	23.5831	24.2476	24.0775	23.7916	24.605	24.3359	24.2365	24.8931	25.7058	25.3623	23.8894	24.2637	24.3259	Q15582	Q15582	BGH3_HUMAN	TGFBI	Transforming growth factor-beta-induced protein ig-h3
NaN	NaN	NaN	NaN	NaN	NaN	NaN	NaN	NaN	NaN	NaN	NaN	17.0503	NaN	NaN	NaN	NaN	NaN	Q15628	Q15628	TRADD_HUMAN	TRADD	Tumor necrosis factor receptor type 1-associated DEATH domain protein
18.7017	NaN	NaN	18.5305	NaN	NaN	18.6282	NaN	NaN	17.9115	NaN	NaN	NaN	NaN	NaN	NaN	NaN	NaN	Q15629	Q15629	TRAM1_HUMAN	TRAM1	Translocating chain-associated membrane protein 1
20.8322	19.5289	NaN	19.0823	19.5355	18.451	18.3589	18.774	NaN	18.0763	17.7111	17.1638	NaN	NaN	17.3292	NaN	NaN	NaN	Q15631	Q15631	TSN_HUMAN	TSN	Translin
22.3129	22.5398	18.24	20.83	21.4104	19.1572	19.3063	20.503	17.4413	18.5382	17.8045	17.9952	NaN	NaN	NaN	NaN	NaN	NaN	Q15637	Q15637	SF01_HUMAN	SF1	Splicing factor 1
NaN	NaN	NaN	NaN	NaN	NaN	NaN	NaN	NaN	NaN	NaN	NaN	17.3997	17.455	17.544	NaN	NaN	NaN	Q15642	Q15642	CIP4_HUMAN	TRIP10	Cdc42-interacting protein 4
21.1027	20.1907	NaN	18.9592	17.7132	NaN	18.432	18.5984	NaN	17.151	NaN	NaN	NaN	NaN	NaN	NaN	NaN	NaN	Q15645	Q15645	PCH2_HUMAN	TRIP13	Pachytene checkpoint protein 2 homolog
NaN	19.3532	NaN	18.4497	19.1258	18.4492	19.6812	19.2664	19.0192	19.3853	20.0367	18.7651	21.8536	21.5457	21.3196	NaN	NaN	NaN	Q15691	Q15691	MARE1_HUMAN	MAPRE1	Microtubule-associated protein RP/EB family member 1
NaN	NaN	NaN	17.43	16.9959	17.409	18.4624	18.7285	NaN	18.1595	18.8811	17.5286	20.6841	20.0382	20.5193	NaN	NaN	NaN	Q15746	Q15746	MYLK_HUMAN	MYLK	Myosin light chain kinase, smooth muscle
18.624	NaN	NaN	17.4494	NaN	NaN	17.1008	NaN	NaN	15.0383	NaN	NaN	17.7061	17.416	17.513	NaN	NaN	NaN	Q15758	Q15758	AAAT_HUMAN	SLC1A5	Neutral amino acid transporter B(0)
NaN	NaN	NaN	NaN	NaN	NaN	13.9992	NaN	NaN	NaN	NaN	NaN	21.0491	20.1285	20.5915	NaN	NaN	NaN	Q15768	Q15768	EFNB3_HUMAN	EFNB3	Ephrin-B3
NaN	NaN	NaN	NaN	NaN	NaN	NaN	NaN	NaN	NaN	NaN	NaN	NaN	NaN	NaN	NaN	NaN	NaN	Q15796	Q15796	SMAD2_HUMAN	SMAD2	Mothers against decapentaplegic homolog 2
NaN	NaN	NaN	18.1052	NaN	NaN	18.1594	18.9401	NaN	NaN	18.1555	NaN	NaN	18.6367	NaN	NaN	NaN	NaN	Q15797;Q99717	Q99717;Q15797	SMAD1_HUMAN;SMAD5_HUMAN	SMAD1;SMAD5	Mothers against decapentaplegic homolog 1
21.7418	20.9018	NaN	18.633	19.0102	NaN	18.7247	NaN	19.0851	16.8672	19.236	16.0986	NaN	NaN	NaN	19.2461	18.8121	19.0762	Q15828	Q15828	CYTM_HUMAN	CST6	Cystatin-M
21.5481	22.0983	NaN	21.9964	NaN	NaN	17.8204	NaN	NaN	NaN	17.7136	NaN	18.7938	18.5873	20.313	NaN	NaN	NaN	Q15833	Q15833	STXB2_HUMAN	STXBP2	Syntaxin-binding protein 2
19.1388	18.1676	NaN	18.7927	18.4713	NaN	18.6836	18.6718	18.2314	18.2894	18.5911	18.5134	NaN	NaN	NaN	NaN	NaN	NaN	Q15843	Q15843	NEDD8_HUMAN	NEDD8	NEDD8
NaN	NaN	NaN	NaN	NaN	NaN	15.6596	NaN	NaN	17.4855	17.7402	15.478	19.157	NaN	NaN	NaN	NaN	NaN	Q15847	Q15847	ADIRF_HUMAN	ADIRF	Adipogenesis regulatory factor
NaN	NaN	NaN	17.7643	NaN	NaN	16.7231	15.9644	19.4599	17.0652	17.7267	19.4302	18.1033	19.1007	18.7951	21.5263	21.5589	21.8457	Q15848	Q15848	ADIPO_HUMAN	ADIPOQ	Adiponectin
NaN	17.6138	NaN	NaN	NaN	NaN	17.2926	16.9353	NaN	18.281	18.0195	17.5662	NaN	18.7922	NaN	NaN	NaN	NaN	Q15904	Q15904	VAS1_HUMAN	ATP6AP1	V-type proton ATPase subunit S1
NaN	NaN	17.6421	18.7078	NaN	17.9066	17.9046	18.1119	18.1185	17.8005	17.1394	17.3113	18.9975	18.7996	18.8795	18.0725	18.1398	19.1048	Q15942	Q15942	ZYX_HUMAN	ZYX	Zyxin
20.8744	20.5719	18.8799	20.1199	20.1223	18.9367	20.087	19.2362	18.4109	19.6233	18.6126	18.7506	20.9716	21.3117	20.2989	NaN	NaN	18.8844	Q16181	Q16181;Q6ZU15	SEPT7_HUMAN	SEPTIN7	Septin-7
17.7756	18.8984	NaN	17.3093	NaN	NaN	NaN	NaN	NaN	16.4037	NaN	NaN	20.1192	19.7507	20.1263	NaN	NaN	NaN	Q16186	Q16186	ADRM1_HUMAN	ADRM1	Proteasomal ubiquitin receptor ADRM1
NaN	NaN	NaN	NaN	NaN	NaN	17.9198	NaN	NaN	18.0887	18.0554	NaN	20.1574	19.8217	20.0305	NaN	NaN	NaN	Q16204	Q16204	CCDC6_HUMAN	CCDC6	Coiled-coil domain-containing protein 6
20.8742	20.8336	NaN	19.7636	20.2494	18.8407	19.0541	19.3938	NaN	18.1203	18.8503	18.4591	NaN	NaN	NaN	NaN	NaN	NaN	Q16222	Q16222;Q3KQV9	UAP1_HUMAN	UAP1	UDP-N-acetylhexosamine pyrophosphorylase
NaN	NaN	NaN	NaN	NaN	NaN	16.8357	NaN	20.4464	19.0289	19.2644	20.5488	18.0552	17.6262	18.5544	19.7188	20.7039	20.4271	Q16270	Q16270	IBP7_HUMAN	IGFBP7	Insulin-like growth factor-binding protein 7
21.6587	22.1234	22.2039	22.1305	22.5564	22.5858	23.0682	22.5934	21.1938	22.3537	22.7245	21.896	24.5107	24.0335	24.6853	19.8565	20.2429	18.0495	Q16363	Q16363	LAMA4_HUMAN	LAMA4	Laminin subunit alpha-4
22.588	NaN	19.075	NaN	18.2	NaN	18.7401	NaN	NaN	NaN	19.9931	NaN	NaN	23.2042	19.3347	NaN	NaN	NaN	Q16378	Q16378	PROL4_HUMAN	PRR4	Proline-rich protein 4
NaN	NaN	NaN	NaN	NaN	NaN	NaN	NaN	NaN	NaN	NaN	NaN	NaN	NaN	NaN	NaN	19.6148	19.2268	Q16394	Q16394	EXT1_HUMAN	EXT1	Exostosin-1
19.3282	NaN	NaN	18.2787	18.7726	18.2014	19.0252	18.4823	NaN	18.962	18.8517	17.8612	21.7942	20.4439	21.3355	NaN	NaN	NaN	Q16401	Q16401	PSMD5_HUMAN	PSMD5	26S proteasome non-ATPase regulatory subunit 5
NaN	NaN	NaN	NaN	NaN	NaN	NaN	NaN	NaN	NaN	NaN	NaN	NaN	NaN	NaN	NaN	NaN	NaN	Q16512	Q16512	PKN1_HUMAN	PKN1	Serine/threonine-protein kinase N1
22.9012	22.3531	16.8009	21.4973	21.5462	19.2559	20.7473	21.3582	18.507	19.995	19.9813	18.49	22.1153	21.8487	21.4474	NaN	NaN	NaN	Q16531	Q16531	DDB1_HUMAN	DDB1	DNA damage-binding protein 1
NaN	NaN	NaN	NaN	NaN	NaN	NaN	NaN	NaN	NaN	NaN	NaN	NaN	NaN	17.9588	NaN	NaN	NaN	Q16537	Q16537	2A5E_HUMAN	PPP2R5E	Serine/threonine-protein phosphatase 2A 56 kDa regulatory subunit epsilon isoform
19.4967	NaN	NaN	19.4397	17.9083	NaN	20.145	19.2987	17.837	19.8772	19.5028	18.5094	21.6369	21.4399	NaN	NaN	NaN	NaN	Q16539	Q16539	MK14_HUMAN	MAPK14	Mitogen-activated protein kinase 14
20.2301	NaN	NaN	19.7545	NaN	NaN	19.4213	NaN	NaN	17.9132	NaN	NaN	NaN	NaN	NaN	NaN	NaN	NaN	Q16540	Q16540	RM23_HUMAN	MRPL23	39S ribosomal protein L23, mitochondrial
NaN	NaN	NaN	NaN	NaN	NaN	18.6256	18.7291	17.7562	19.4449	19.2863	18.4678	20.6876	20.6161	20.0132	NaN	NaN	NaN	Q16543	Q16543	CDC37_HUMAN	CDC37	Hsp90 co-chaperone Cdc37
20.3228	20.6756	18.8072	19.6612	19.7452	19.0377	18.936	19.4889	NaN	18.5434	18.4837	19.3702	20.1424	20.8211	20.0157	NaN	18.4893	19.1073	Q16555	Q16555	DPYL2_HUMAN	DPYSL2	Dihydropyrimidinase-related protein 2
21.8367	NaN	NaN	NaN	NaN	NaN	NaN	NaN	19.3195	NaN	NaN	18.7233	NaN	NaN	NaN	19.9546	NaN	19.9887	Q16563	Q16563	SYPL1_HUMAN	SYPL1	Synaptophysin-like protein 1
NaN	NaN	NaN	NaN	NaN	NaN	NaN	NaN	NaN	NaN	NaN	NaN	NaN	NaN	NaN	NaN	NaN	NaN	Q16576	Q16576	RBBP7_HUMAN	RBBP7	Histone-binding protein RBBP7
22.8255	24.0714	23.4395	23.069	24.5963	24.1602	24.9806	25.1859	22.027	25.6268	24.8328	23.2451	NaN	NaN	NaN	NaN	NaN	NaN	Q16584	Q16584	M3K11_HUMAN	MAP3K11	Mitogen-activated protein kinase kinase kinase 11
22.5156	21.9136	22.4112	22.4463	22.008	22.1043	22.0844	22.412	23.3262	22.8922	23.0149	23.3093	23.625	23.3584	23.2289	23.631	22.9776	23.2699	Q16610	Q16610	ECM1_HUMAN	ECM1	Extracellular matrix protein 1
NaN	NaN	NaN	NaN	NaN	18.101	19.353	NaN	NaN	19.5035	18.7913	19.0677	NaN	NaN	NaN	NaN	NaN	NaN	Q16620	Q16620	NTRK2_HUMAN	NTRK2	BDNF/NT-3 growth factors receptor
NaN	NaN	NaN	NaN	NaN	NaN	NaN	NaN	18.9082	NaN	NaN	19.2725	NaN	NaN	NaN	NaN	17.5544	NaN	Q16627	Q16627	CCL14_HUMAN	CCL14	C-C motif chemokine 14
23.6491	22.5994	19.6015	20.7984	21.3425	20.0718	21.7151	20.8697	19.1922	21.246	19.8624	18.374	23.787	22.7006	23.2138	19.586	NaN	NaN	Q16629	Q16629	SRSF7_HUMAN	SRSF7	Serine/arginine-rich splicing factor 7
NaN	NaN	NaN	NaN	NaN	NaN	NaN	NaN	NaN	NaN	NaN	NaN	19.7747	19.8043	19.6326	NaN	NaN	NaN	Q16630	Q16630	CPSF6_HUMAN	CPSF6	Cleavage and polyadenylation specificity factor subunit 6
20.0219	19.5244	NaN	18.8368	19.0957	18.1921	18.6632	18.7422	NaN	17.9381	18.2111	NaN	20.7866	20.1962	19.4333	NaN	NaN	NaN	Q16643	Q16643	DREB_HUMAN	DBN1	Drebrin
NaN	NaN	NaN	16.5257	16.5096	NaN	17.6623	NaN	NaN	16.8005	16.5135	15.6215	21.06	20.6424	20.6856	NaN	NaN	NaN	Q16647	Q16647	PTGIS_HUMAN	PTGIS	Prostacyclin synthase
NaN	NaN	NaN	NaN	NaN	NaN	NaN	NaN	18.9966	NaN	NaN	18.4475	NaN	20.593	NaN	19.5382	20.3724	20.4271	Q16651	Q16651	PRSS8_HUMAN	PRSS8	Prostasin
21.8435	21.7901	20.5163	21.445	21.1586	20.5221	20.8676	21.2391	20.5359	20.7554	20.7287	19.9237	22.1045	21.9643	22.3335	NaN	19.0945	20.1421	Q16658	Q16658	FSCN1_HUMAN	FSCN1	Fascin
NaN	NaN	NaN	NaN	NaN	NaN	NaN	NaN	NaN	NaN	NaN	NaN	16.5684	15.6916	16.4977	NaN	NaN	NaN	Q16666	Q16666	IF16_HUMAN	IFI16	Gamma-interferon-inducible protein 16
18.2989	NaN	NaN	17.9633	NaN	NaN	16.7785	17.265	NaN	NaN	NaN	NaN	NaN	NaN	NaN	NaN	NaN	NaN	Q16678	Q16678	CP1B1_HUMAN	CYP1B1	Cytochrome P450 1B1
19.2442	19.0194	NaN	15.9964	NaN	17.5357	NaN	NaN	NaN	NaN	NaN	NaN	NaN	NaN	NaN	NaN	NaN	NaN	Q16698	Q16698	DECR_HUMAN	DECR1	2,4-dienoyl-CoA reductase, mitochondrial
NaN	NaN	NaN	NaN	NaN	NaN	20.1931	18.1404	20.7709	19.611	18.6645	NaN	17.0831	18.2655	19.3138	19.9046	NaN	NaN	Q16706	Q16706	MA2A1_HUMAN	MAN2A1	Alpha-mannosidase 2
NaN	NaN	NaN	18.9878	18.2867	NaN	19.6542	19.0567	NaN	18.702	19.2703	18.1711	20.3668	NaN	19.6485	NaN	NaN	NaN	Q16720	Q16720	AT2B3_HUMAN	ATP2B3	Plasma membrane calcium-transporting ATPase 3
20.1282	NaN	NaN	NaN	NaN	NaN	NaN	NaN	NaN	NaN	17.0677	14.9488	NaN	NaN	NaN	NaN	NaN	NaN	Q16769	Q16769	QPCT_HUMAN	QPCT	Glutaminyl-peptide cyclotransferase
18.9099	NaN	NaN	17.5926	NaN	NaN	17.508	NaN	NaN	17.0583	NaN	NaN	NaN	NaN	NaN	NaN	NaN	NaN	Q16774	Q16774	KGUA_HUMAN	GUK1	Guanylate kinase
NaN	NaN	NaN	NaN	NaN	NaN	18.3434	16.0137	NaN	18.9886	17.9003	NaN	20.5184	20.0986	20.2424	17.7782	NaN	17.3387	Q16787	Q16787	LAMA3_HUMAN	LAMA3	Laminin subunit alpha-3
NaN	NaN	NaN	NaN	NaN	NaN	18.9518	NaN	NaN	18.9632	19.1585	NaN	21.7193	20.8411	NaN	NaN	NaN	NaN	Q16790	Q16790	CAH9_HUMAN	CA9	Carbonic anhydrase 9
19.4966	NaN	18.2462	18.0443	18.9397	NaN	18.1079	18.421	NaN	17.3913	NaN	NaN	NaN	NaN	NaN	NaN	NaN	NaN	Q16795	Q16795	NDUA9_HUMAN	NDUFA9	NADH dehydrogenase [ubiquinone] 1 alpha subcomplex subunit 9, mitochondrial
NaN	NaN	NaN	NaN	NaN	NaN	NaN	NaN	NaN	16.4772	NaN	NaN	18.5457	18.2446	19.0811	NaN	NaN	NaN	Q16799	Q16799	RTN1_HUMAN	RTN1	Reticulon-1
21.9644	21.9987	20.3031	19.6572	20.8604	20.1746	NaN	19.5522	NaN	NaN	NaN	NaN	NaN	NaN	NaN	NaN	NaN	NaN	Q16836	Q16836	HCDH_HUMAN	HADH	Hydroxyacyl-coenzyme A dehydrogenase, mitochondrial
20.3236	19.7461	NaN	19.2964	19.5333	17.8071	17.8331	19.1662	18.6009	18.4057	18.2539	18.9425	20.0305	20.4969	20.4387	19.4101	18.9782	19.4588	Q16851	Q16851	UGPA_HUMAN	UGP2	UTP--glucose-1-phosphate uridylyltransferase
NaN	NaN	NaN	NaN	NaN	NaN	NaN	NaN	18.9436	17.46	16.8671	18.125	19.3959	NaN	NaN	19.5959	19.597	20.1176	Q16853	Q16853	AOC3_HUMAN	AOC3	Membrane primary amine oxidase
24.5745	23.606	19.7546	23.2505	23.0697	20.2143	22.8777	22.8796	19.8679	22.1176	21.4007	20.2937	24.9423	24.8667	24.8322	NaN	NaN	NaN	Q16881	Q16881	TRXR1_HUMAN	TXNRD1	Thioredoxin reductase 1, cytoplasmic
21.7902	21.7541	21.7547	21.4387	21.5519	21.6572	21.776	22.1637	21.8213	22.8792	22.5188	22.7794	21.0926	21.7546	21.462	20.1268	NaN	NaN	Q16891	Q16891	MIC60_HUMAN	IMMT	MICOS complex subunit MIC60
17.6063	19.9935	NaN	17.9187	19.1038	18.2908	18.9359	18.2366	17.579	18.7087	18.7166	18.1277	21.0239	20.5333	20.5731	NaN	NaN	NaN	Q1KMD3	Q1KMD3	HNRL2_HUMAN	HNRNPUL2	Heterogeneous nuclear ribonucleoprotein U-like protein 2
NaN	NaN	NaN	NaN	NaN	NaN	17.9913	NaN	NaN	18.5882	18.7862	18.4596	NaN	NaN	NaN	NaN	NaN	NaN	Q24JP5	Q24JP5	T132A_HUMAN	TMEM132A	Transmembrane protein 132A
20.0355	19.9986	17.9808	18.9533	19.48	18.9723	19.2157	18.4626	17.04	17.586	17.6996	17.1781	19.5732	19.0186	19.4222	NaN	NaN	NaN	Q27J81	Q27J81	INF2_HUMAN	INF2	Inverted formin-2
20.101	20.087	NaN	19.2319	18.4287	17.287	18.7605	17.0335	NaN	NaN	NaN	NaN	NaN	NaN	NaN	NaN	NaN	NaN	Q29RF7	Q29RF7	PDS5A_HUMAN	PDS5A	Sister chromatid cohesion protein PDS5 homolog A
NaN	NaN	NaN	NaN	NaN	NaN	NaN	NaN	NaN	NaN	NaN	NaN	NaN	NaN	NaN	NaN	NaN	NaN	Q2M2I8	Q2M2I8	AAK1_HUMAN	AAK1	AP2-associated protein kinase 1
18.8766	20.0343	NaN	18.0161	18.1912	18.841	18.402	17.5845	NaN	17.2488	17.9854	17.2031	20.0778	17.0468	17.4283	NaN	NaN	NaN	Q2M389	Q2M389	WASC4_HUMAN	WASHC4	WASH complex subunit 4
19.0365	NaN	NaN	17.7597	17.2365	NaN	18.3222	17.7114	NaN	16.6665	NaN	NaN	NaN	NaN	NaN	NaN	NaN	NaN	Q2NL82	Q2NL82	TSR1_HUMAN	TSR1	Pre-rRNA-processing protein TSR1 homolog
21.3903	NaN	20.5356	24.0503	20.2884	20.0986	17.4619	19.1758	NaN	16.8259	18.2432	NaN	NaN	NaN	NaN	NaN	NaN	NaN	Q2TAA2	Q2TAA2	IAH1_HUMAN	IAH1	Isoamyl acetate-hydrolyzing esterase 1 homolog
NaN	NaN	NaN	NaN	NaN	NaN	NaN	NaN	NaN	NaN	NaN	NaN	18.3872	18.1763	18.4717	NaN	NaN	NaN	Q2TAL6	Q2TAL6	VWC2_HUMAN	VWC2	Brorin
19.5433	18.5122	NaN	18.8789	18.8867	18.7196	20.191	19.4971	18.6076	19.7596	19.7581	18.6754	21.3585	21.0436	21.2877	NaN	NaN	20.3239	Q32MZ4	Q32MZ4	LRRF1_HUMAN	LRRFIP1	Leucine-rich repeat flightless-interacting protein 1
19.2312	NaN	NaN	18.9573	16.5897	NaN	18.9592	16.3722	NaN	18.5733	17.7883	16.3319	NaN	22.881	23.0876	NaN	NaN	NaN	Q32P28	Q32P28	P3H1_HUMAN	P3H1	Prolyl 3-hydroxylase 1
NaN	NaN	NaN	NaN	NaN	NaN	NaN	NaN	NaN	NaN	NaN	NaN	18.8056	18.5293	18.9262	NaN	NaN	NaN	Q32P44	Q32P44	EMAL3_HUMAN	EML3	Echinoderm microtubule-associated protein-like 3
NaN	NaN	NaN	NaN	NaN	NaN	17.1675	NaN	NaN	17.7156	NaN	NaN	NaN	17.0365	18.0077	NaN	NaN	NaN	Q38SD2	Q38SD2	LRRK1_HUMAN	LRRK1	Leucine-rich repeat serine/threonine-protein kinase 1
NaN	NaN	NaN	NaN	NaN	NaN	NaN	NaN	NaN	NaN	NaN	NaN	NaN	NaN	NaN	NaN	NaN	NaN	Q3KQU3	Q3KQU3	MA7D1_HUMAN	MAP7D1	MAP7 domain-containing protein 1
20.703	18.167	NaN	19.8647	17.8823	NaN	19.6975	17.6064	NaN	18.2678	14.5067	NaN	15.9987	15.0813	16.2776	NaN	NaN	NaN	Q3LXA3	Q3LXA3	TKFC_HUMAN	TKFC	Triokinase/FMN cyclase
NaN	NaN	NaN	NaN	NaN	NaN	NaN	NaN	NaN	NaN	NaN	NaN	NaN	NaN	NaN	NaN	NaN	NaN	Q3MJ16	Q3MJ16	PA24E_HUMAN	PLA2G4E	Cytosolic phospholipase A2 epsilon
20.9701	20.9634	NaN	20.1222	20.3576	16.3952	18.395	19.719	NaN	17.2834	NaN	NaN	NaN	NaN	NaN	NaN	NaN	NaN	Q3SXM5	Q3SXM5	HSDL1_HUMAN	HSDL1	Inactive hydroxysteroid dehydrogenase-like protein 1
23.4468	23.7037	22.0201	19.8942	20.1798	19.6367	18.067	20.963	21.5702	19.925	22.5368	NaN	NaN	17.1805	NaN	19.9909	17.8508	18.0797	Q3SY84	Q3SY84	K2C71_HUMAN	KRT71	Keratin, type II cytoskeletal 71
NaN	NaN	NaN	NaN	NaN	NaN	19.0094	18.6573	NaN	18.6435	18.8206	NaN	20.7721	19.231	20.627	NaN	NaN	NaN	Q3YEC7	Q3YEC7	RABL6_HUMAN	RABL6	Rab-like protein 6
NaN	NaN	NaN	NaN	NaN	NaN	NaN	NaN	NaN	16.5415	NaN	NaN	NaN	20.8869	NaN	NaN	NaN	23.333	Q3ZCM7	Q3ZCM7	TBB8_HUMAN	TUBB8	Tubulin beta-8 chain
NaN	NaN	NaN	NaN	NaN	NaN	NaN	NaN	NaN	NaN	NaN	NaN	NaN	NaN	NaN	NaN	NaN	NaN	Q4G0F5	Q4G0F5	VP26B_HUMAN	VPS26B	Vacuolar protein sorting-associated protein 26B
NaN	19.9805	21.4457	22.2314	21.4095	23.0704	22.3518	23.1616	25.7708	25.1642	24.6387	26.6056	22.9134	24.5417	24.4583	25.7629	25.8636	26.0024	Q4G0P3	Q4G0P3	HYDIN_HUMAN	HYDIN	Hydrocephalus-inducing protein homolog
NaN	NaN	NaN	NaN	NaN	NaN	NaN	NaN	NaN	NaN	NaN	NaN	19.8624	19.6325	18.6945	NaN	NaN	NaN	Q4KMG0	Q4KMG0	CDON_HUMAN	CDON	Cell adhesion molecule-related/down-regulated by oncogenes
NaN	NaN	NaN	NaN	NaN	NaN	NaN	NaN	NaN	NaN	NaN	NaN	19.0855	NaN	NaN	NaN	NaN	NaN	Q4KMQ2	Q4KMQ2	ANO6_HUMAN	ANO6	Anoctamin-6
NaN	NaN	NaN	NaN	NaN	NaN	NaN	NaN	NaN	NaN	NaN	NaN	20.8245	19.4701	20.6937	NaN	NaN	NaN	Q4KWH8	Q4KWH8	PLCH1_HUMAN	PLCH1	1-phosphatidylinositol 4,5-bisphosphate phosphodiesterase eta-1
21.886	22.2681	22.6946	23.2163	23.1393	23.2956	23.9805	23.5732	22.3896	23.8381	23.726	23.0099	24.5804	24.7084	24.6552	20.8482	20.341	20.5224	Q4LDE5	Q4LDE5	SVEP1_HUMAN	SVEP1	Sushi, von Willebrand factor type A, EGF and pentraxin domain-containing protein 1
20.9877	21.5866	21.6218	21.4576	22.2972	21.9799	22.5123	22.1638	20.59	22.1533	22.2077	21.0414	24.6199	24.0254	24.2168	21.8516	21.0436	22.0663	Q4ZHG4	Q4ZHG4	FNDC1_HUMAN	FNDC1	Fibronectin type III domain-containing protein 1
NaN	NaN	19.4025	18.7676	19.5304	19.0806	20.1971	20.0015	NaN	19.9114	20.7185	19.4506	22.1834	21.8367	22.136	NaN	NaN	NaN	Q504Y2	Q504Y2	PKDCC_HUMAN	PKDCC	Extracellular tyrosine-protein kinase PKDCC
NaN	NaN	NaN	NaN	NaN	NaN	NaN	NaN	NaN	NaN	NaN	NaN	19.6376	20.0888	20.0705	NaN	NaN	NaN	Q53EL6	Q53EL6	PDCD4_HUMAN	PDCD4	Programmed cell death protein 4
NaN	NaN	NaN	NaN	NaN	NaN	NaN	NaN	NaN	NaN	NaN	NaN	16.8001	16.1319	16.9459	NaN	NaN	NaN	Q53F19	Q53F19	NCBP3_HUMAN	NCBP3	Nuclear cap-binding protein subunit 3
NaN	NaN	NaN	NaN	NaN	NaN	NaN	NaN	NaN	NaN	NaN	NaN	NaN	NaN	NaN	NaN	NaN	NaN	Q53FA7	Q53FA7	QORX_HUMAN	TP53I3	Quinone oxidoreductase PIG3
NaN	NaN	NaN	NaN	NaN	NaN	NaN	NaN	NaN	NaN	NaN	NaN	17.5583	NaN	18.3622	NaN	NaN	NaN	Q53GL7	Q53GL7	PAR10_HUMAN	PARP10	Protein mono-ADP-ribosyltransferase PARP10
21.2102	20.6335	NaN	20.4206	20.1108	NaN	19.4344	20.2244	NaN	18.7027	18.7706	NaN	NaN	22.761	NaN	NaN	NaN	NaN	Q53GQ0	Q53GQ0	DHB12_HUMAN	HSD17B12	Very-long-chain 3-oxoacyl-CoA reductase
20.4098	NaN	NaN	19.0035	NaN	NaN	19.0293	NaN	NaN	18.0433	NaN	NaN	NaN	NaN	NaN	NaN	NaN	NaN	Q53GS9	Q53GS9	SNUT2_HUMAN	USP39	U4/U6.U5 tri-snRNP-associated protein 2
19.6767	19.1154	16.8474	18.2123	18.8938	NaN	18.0532	17.6784	NaN	17.6425	16.7919	NaN	NaN	NaN	NaN	NaN	NaN	NaN	Q53H12	Q53H12	AGK_HUMAN	AGK	Acylglycerol kinase, mitochondrial
NaN	NaN	NaN	19.2466	NaN	NaN	19.3652	NaN	NaN	19.1127	NaN	NaN	NaN	NaN	NaN	NaN	NaN	NaN	Q53H82	Q53H82	LACB2_HUMAN	LACTB2	Endoribonuclease LACTB2
NaN	NaN	NaN	NaN	NaN	NaN	NaN	NaN	NaN	NaN	NaN	NaN	NaN	NaN	16.7229	NaN	NaN	NaN	Q53HC9	Q53HC9	EIPR1_HUMAN	EIPR1	EARP and GARP complex-interacting protein 1
NaN	NaN	NaN	NaN	NaN	NaN	NaN	NaN	NaN	NaN	NaN	NaN	18.4567	18.9513	18.5878	NaN	NaN	NaN	Q53RD9	Q53RD9	FBLN7_HUMAN	FBLN7	Fibulin-7
22.4676	23.5591	21.8637	NaN	NaN	NaN	NaN	NaN	NaN	18.1879	20.9175	NaN	NaN	NaN	NaN	NaN	NaN	NaN	Q53RT3	Q53RT3	APRV1_HUMAN	ASPRV1	Retroviral-like aspartic protease 1
NaN	NaN	NaN	NaN	NaN	NaN	NaN	NaN	NaN	NaN	NaN	15.9614	19.1582	18.3684	NaN	NaN	NaN	NaN	Q53SF7	Q53SF7	COBL1_HUMAN	COBLL1	Cordon-bleu protein-like 1
NaN	NaN	NaN	NaN	NaN	NaN	18.0036	NaN	NaN	17.8325	17.9477	17.0935	NaN	NaN	17.253	NaN	NaN	NaN	Q53T59	Q53T59	H1BP3_HUMAN	HS1BP3	HCLS1-binding protein 3
NaN	NaN	NaN	19.2138	18.2033	18.5111	19.9473	19.3337	18.4749	20.0658	20.3235	19.2211	19.0706	19.0567	19.0375	19.8982	17.9236	18.1081	Q53TN4	Q53TN4	CYBR1_HUMAN	CYBRD1	Cytochrome b reductase 1
NaN	NaN	NaN	NaN	NaN	NaN	NaN	NaN	NaN	NaN	NaN	NaN	17.7195	NaN	17.8832	NaN	NaN	NaN	Q562E7	Q562E7	WDR81_HUMAN	WDR81	WD repeat-containing protein 81
NaN	NaN	NaN	NaN	NaN	NaN	NaN	NaN	NaN	NaN	NaN	NaN	19.2295	NaN	NaN	NaN	NaN	NaN	Q562R1	Q562R1	ACTBL_HUMAN	ACTBL2	Beta-actin-like protein 2
NaN	NaN	NaN	NaN	NaN	NaN	NaN	NaN	20.692	NaN	19.2979	20.3953	NaN	19.718	NaN	NaN	22.15	22.2406	Q58FF8	Q58FF8	H90B2_HUMAN	HSP90AB2P	Putative heat shock protein HSP 90-beta 2
NaN	NaN	NaN	NaN	NaN	NaN	NaN	18.9143	NaN	19.3679	19.9343	NaN	NaN	NaN	NaN	NaN	NaN	NaN	Q58FG1	Q58FG1	HS904_HUMAN	HSP90AA4P	Putative heat shock protein HSP 90-alpha A4
NaN	NaN	NaN	NaN	NaN	NaN	NaN	NaN	NaN	NaN	NaN	NaN	NaN	NaN	NaN	NaN	NaN	NaN	Q58WW2	Q58WW2	DCAF6_HUMAN	DCAF6	DDB1- and CUL4-associated factor 6
23.0836	21.6406	21.2845	20.5542	20.365	20.4289	20.1829	20.3601	19.3756	20.1829	21.408	17.5562	18.5854	19.6848	19.2424	20.8646	20.1997	20.4697	Q5D862	Q5D862	FILA2_HUMAN	FLG2	Filaggrin-2
NaN	NaN	NaN	NaN	NaN	NaN	NaN	NaN	NaN	NaN	NaN	NaN	17.5595	NaN	18.3362	NaN	NaN	NaN	Q5EB52	Q5EB52	MEST_HUMAN	MEST	Mesoderm-specific transcript homolog protein
NaN	NaN	NaN	NaN	NaN	NaN	NaN	NaN	NaN	NaN	NaN	NaN	16.6098	NaN	16.2634	NaN	NaN	NaN	Q5F1R6	Q5F1R6	DJC21_HUMAN	DNAJC21	DnaJ homolog subfamily C member 21
NaN	NaN	NaN	NaN	NaN	NaN	NaN	NaN	NaN	NaN	NaN	NaN	NaN	NaN	19.3731	NaN	NaN	NaN	Q5H9R7	Q5H9R7	PP6R3_HUMAN	PPP6R3	Serine/threonine-protein phosphatase 6 regulatory subunit 3
NaN	NaN	NaN	17.4646	NaN	NaN	17.9874	18.1439	NaN	18.0743	17.7314	NaN	20.6009	20.643	20.4393	NaN	NaN	15.8775	Q5IJ48	Q5IJ48	CRUM2_HUMAN	CRB2	Protein crumbs homolog 2
NaN	NaN	NaN	NaN	NaN	NaN	18.4702	17.9722	NaN	18.5361	17.8052	15.6148	19.5142	19.3438	20.317	23.0979	NaN	NaN	Q5JRA6	Q5JRA6	TGO1_HUMAN	MIA3	Transport and Golgi organization protein 1 homolog
NaN	NaN	17.1529	17.7228	17.0602	NaN	16.5312	NaN	NaN	16.1643	16.2375	NaN	18.7481	18.7662	19.7533	NaN	NaN	NaN	Q5JSH3	Q5JSH3	WDR44_HUMAN	WDR44	WD repeat-containing protein 44
NaN	NaN	NaN	16.7119	NaN	NaN	16.6976	NaN	21.1819	16.5511	17.6002	16.9167	19.848	19.4929	19.3376	NaN	NaN	NaN	Q5JSL3	Q5JSL3	DOC11_HUMAN	DOCK11	Dedicator of cytokinesis protein 11
16.8818	18.9893	NaN	16.3118	16.3768	NaN	16.4777	15.8707	NaN	14.8478	NaN	NaN	17.531	NaN	NaN	NaN	NaN	NaN	Q5JTH9	Q5JTH9	RRP12_HUMAN	RRP12	RRP12-like protein
19.7112	NaN	NaN	19.6683	NaN	NaN	18.7112	NaN	NaN	18.4735	NaN	NaN	NaN	NaN	NaN	NaN	NaN	NaN	Q5JTV8	Q5JTV8	TOIP1_HUMAN	TOR1AIP1	Torsin-1A-interacting protein 1
NaN	NaN	NaN	NaN	NaN	NaN	NaN	NaN	22.2399	NaN	NaN	NaN	NaN	NaN	NaN	NaN	NaN	NaN	Q5JYT7	Q5JYT7	K1755_HUMAN	KIAA1755	Uncharacterized protein KIAA1755
NaN	NaN	NaN	NaN	NaN	NaN	NaN	NaN	NaN	NaN	NaN	NaN	19.7758	18.7813	19.1119	NaN	NaN	NaN	Q5KU26	Q5KU26	COL12_HUMAN	COLEC12	Collectin-12
18.4686	NaN	NaN	16.7423	NaN	NaN	NaN	NaN	NaN	NaN	NaN	NaN	20.8899	21.0217	NaN	NaN	NaN	NaN	Q5MNV8	Q5MNV8	FBX47_HUMAN	FBXO47	F-box only protein 47
21.2761	20.4236	NaN	20.161	18.9261	NaN	19.5812	19.7417	NaN	NaN	18.0511	NaN	NaN	NaN	NaN	NaN	NaN	NaN	Q5MNZ6	Q5MNZ6	WIPI3_HUMAN	WDR45B	WD repeat domain phosphoinositide-interacting protein 3
NaN	NaN	NaN	NaN	NaN	NaN	17.0279	NaN	NaN	17.0608	NaN	NaN	NaN	NaN	NaN	NaN	NaN	NaN	Q5R3I4	Q5R3I4	TTC38_HUMAN	TTC38	Tetratricopeptide repeat protein 38
NaN	NaN	NaN	17.4849	NaN	NaN	NaN	NaN	NaN	16.6833	NaN	NaN	NaN	NaN	NaN	NaN	NaN	NaN	Q5RI15	Q5RI15	COX20_HUMAN	COX20	Cytochrome c oxidase assembly protein COX20, mitochondrial
NaN	NaN	NaN	NaN	NaN	NaN	NaN	NaN	NaN	NaN	NaN	NaN	16.3259	NaN	14.2339	NaN	NaN	NaN	Q5RKV6	Q5RKV6	EXOS6_HUMAN	EXOSC6	Exosome complex component MTR3
NaN	NaN	NaN	NaN	NaN	NaN	NaN	NaN	NaN	NaN	NaN	NaN	17.5308	NaN	17.5326	NaN	NaN	NaN	Q5SSJ5	Q5SSJ5	HP1B3_HUMAN	HP1BP3	Heterochromatin protein 1-binding protein 3
20.5703	20.8476	21.5776	21.3032	21.8607	21.4749	21.9136	22.2167	22.0099	22.4479	21.9967	22.0712	22.8851	23.144	23.5032	20.3782	19.9825	20.1483	Q5SYB0	Q5SYB0	FRPD1_HUMAN	FRMPD1	FERM and PDZ domain-containing protein 1
24.7103	24.4147	23.6558	24.4925	NaN	24.282	22.5629	24.0033	27.1427	24.5194	24.6434	25.7494	25.1502	27.79	NaN	28.7708	25.3747	28.3063	Q5T013	Q5T013	HYI_HUMAN	HYI	Putative hydroxypyruvate isomerase
NaN	NaN	NaN	NaN	NaN	NaN	NaN	NaN	NaN	NaN	NaN	NaN	19.2191	NaN	18.2447	NaN	NaN	NaN	Q5T0F9	Q5T0F9	C2D1B_HUMAN	CC2D1B	Coiled-coil and C2 domain-containing protein 1B
19.8263	18.851	NaN	18.9937	18.5356	NaN	17.7334	18.2108	NaN	17.0977	16.2927	17.0122	19.6162	19.0438	19.4228	NaN	NaN	NaN	Q5T1M5	Q5T1M5	FKB15_HUMAN	FKBP15	FK506-binding protein 15
NaN	NaN	NaN	NaN	NaN	NaN	17.8195	17.4663	NaN	17.1892	17.7302	17.123	19.6527	19.5038	19.7557	NaN	NaN	NaN	Q5T447	Q5T447	HECD3_HUMAN	HECTD3	E3 ubiquitin-protein ligase HECTD3
21.3579	22.1859	NaN	21.5139	21.0168	21.0673	21.0071	21.0035	20.9428	20.3949	20.7878	20.1358	22.764	21.7261	21.3386	NaN	NaN	NaN	Q5T4S7	Q5T4S7	UBR4_HUMAN	UBR4	E3 ubiquitin-protein ligase UBR4
20.483	29.9012	20.1505	NaN	19.7951	NaN	NaN	NaN	25.4947	21.9173	21.5418	23.876	25.2455	25.134	23.6399	25.8715	25.4583	25.6298	Q5T5C0	Q5T5C0	STXB5_HUMAN	STXBP5	Syntaxin-binding protein 5
23.5593	21.3597	22.112	20.1553	20.5577	20.5342	18.9975	20.0994	19.2557	20.3106	22.4353	NaN	19.0007	17.5851	24.5099	19.2058	NaN	NaN	Q5T749	Q5T749	KPRP_HUMAN	KPRP	Keratinocyte proline-rich protein
23.3842	NaN	21.2505	20.9023	21.7522	21.466	20.1156	21.2883	21.1661	20.3277	23.3247	NaN	18.9471	20.0014	19.1535	21.092	NaN	NaN	Q5T750	Q5T750	XP32_HUMAN	XP32	Skin-specific protein 32
20.0528	19.9058	NaN	19.0676	18.838	NaN	18.646	19.4047	NaN	17.8351	NaN	NaN	NaN	NaN	NaN	NaN	NaN	NaN	Q5T9A4	Q5T9A4;Q9NVI7;Q5T2N8	ATD3B_HUMAN	ATAD3B	ATPase family AAA domain-containing protein 3B
NaN	NaN	NaN	16.3241	NaN	15.847	18.8129	NaN	NaN	17.9023	17.5881	NaN	NaN	NaN	NaN	NaN	NaN	NaN	Q5TAQ9	Q5TAQ9	DCAF8_HUMAN	DCAF8	DDB1- and CUL4-associated factor 8
NaN	NaN	NaN	NaN	NaN	NaN	NaN	NaN	NaN	NaN	NaN	NaN	NaN	NaN	NaN	NaN	NaN	NaN	Q5TDH0	Q5TDH0	DDI2_HUMAN	DDI2	Protein DDI1 homolog 2
NaN	NaN	NaN	NaN	NaN	NaN	NaN	NaN	NaN	NaN	NaN	NaN	NaN	NaN	19.5051	NaN	NaN	NaN	Q5TEJ8	Q5TEJ8	THMS2_HUMAN	THEMIS2	Protein THEMIS2
19.1911	18.3488	NaN	18.6009	18.019	16.5687	18.3918	16.658	NaN	18.0038	NaN	NaN	NaN	NaN	NaN	NaN	NaN	NaN	Q5TFE4	Q5TFE4	NT5D1_HUMAN	NT5DC1	5'-nucleotidase domain-containing protein 1
18.4285	NaN	NaN	17.5237	NaN	NaN	16.9848	NaN	NaN	16.1675	NaN	NaN	NaN	NaN	NaN	NaN	NaN	NaN	Q5U4P2	Q5U4P2	ASPH1_HUMAN	ASPHD1	Aspartate beta-hydroxylase domain-containing protein 1
NaN	NaN	NaN	NaN	NaN	NaN	17.0037	NaN	NaN	16.0693	16.0499	15.217	19.0653	18.3955	17.6897	NaN	NaN	NaN	Q5VT06	Q5VT06	CE350_HUMAN	CEP350	Centrosome-associated protein 350
21.5657	NaN	NaN	NaN	NaN	NaN	NaN	21.002	21.1269	NaN	17.2037	20.8386	18.4124	20.5269	20.841	22.6182	23.1418	25.3307	Q5VU43;Q96SN8	Q5VU43;Q96SN8	CK5P2_HUMAN;MYOME_HUMAN	CDK5RAP2;PDE4DIP	Myomegalin
NaN	NaN	NaN	NaN	NaN	NaN	16.5019	NaN	NaN	NaN	16.5458	NaN	NaN	NaN	NaN	NaN	NaN	NaN	Q5VW36	Q5VW36	FOCAD_HUMAN	FOCAD	Focadhesin
18.7245	NaN	NaN	17.48	16.9666	NaN	18.0359	17.5073	NaN	17.1627	17.0994	NaN	NaN	NaN	NaN	NaN	NaN	NaN	Q5VYK3	Q5VYK3	ECM29_HUMAN	ECPAS	Proteasome adapter and scaffold protein ECM29
NaN	NaN	NaN	NaN	20.5336	NaN	NaN	NaN	NaN	17.9515	NaN	NaN	20.1531	NaN	18.4725	NaN	NaN	NaN	Q5VYS4	Q5VYS4	MEDAG_HUMAN	MEDAG	Mesenteric estrogen-dependent adipogenesis protein
NaN	NaN	NaN	NaN	NaN	NaN	NaN	NaN	NaN	NaN	NaN	NaN	20.1071	16.447	20.6893	NaN	NaN	NaN	Q5VYS8	Q5VYS8	TUT7_HUMAN	TUT7	Terminal uridylyltransferase 7
NaN	NaN	NaN	NaN	NaN	NaN	NaN	NaN	NaN	NaN	NaN	NaN	NaN	NaN	NaN	NaN	NaN	NaN	Q5VYY1	Q5VYY1	ANR22_HUMAN	ANKRD22	Ankyrin repeat domain-containing protein 22
NaN	NaN	NaN	15.5121	15.9729	NaN	16.9265	NaN	NaN	16.666	16.3473	NaN	18.9611	17.7783	19.0698	NaN	NaN	NaN	Q5VZ89	Q5VZ89	DEN4C_HUMAN	DENND4C	DENN domain-containing protein 4C
17.8987	NaN	NaN	17.7439	NaN	NaN	17.1792	NaN	NaN	NaN	NaN	NaN	NaN	NaN	18.8264	NaN	NaN	NaN	Q5VZM2;Q7L523	Q7L523;Q5VZM2	RRAGA_HUMAN;RRAGB_HUMAN	RRAGA;RRAGB	Ras-related GTP-binding protein B
NaN	NaN	NaN	17.5113	NaN	NaN	17.7856	NaN	NaN	18.1105	NaN	NaN	17.5154	17.3053	17.5205	NaN	NaN	NaN	Q5W0V3	Q5W0V3	F16B1_HUMAN	FAM160B1	Protein FAM160B1
20.8076	18.6645	21.4049	19.495	19.2099	NaN	17.0386	18.6975	16.2138	18.1175	19.7103	NaN	NaN	17.1246	NaN	NaN	NaN	NaN	Q5XKE5	Q5XKE5	K2C79_HUMAN	KRT79	Keratin, type II cytoskeletal 79
19.7111	20.0157	NaN	17.8945	19.3053	NaN	18.2765	19.1054	NaN	NaN	NaN	NaN	NaN	NaN	NaN	NaN	NaN	NaN	Q5XKP0	Q5XKP0	MIC13_HUMAN	MICOS13	MICOS complex subunit MIC13
NaN	NaN	NaN	NaN	NaN	NaN	NaN	NaN	NaN	NaN	NaN	NaN	18.953	19.1026	19.4017	NaN	NaN	NaN	Q5ZPR3	Q5ZPR3	CD276_HUMAN	CD276	CD276 antigen
NaN	NaN	19.0846	NaN	19.3422	NaN	NaN	18.9176	NaN	NaN	NaN	NaN	19.2128	18.9934	19.095	NaN	NaN	NaN	Q63HN8	Q63HN8	RN213_HUMAN	RNF213	E3 ubiquitin-protein ligase RNF213
NaN	NaN	NaN	NaN	NaN	NaN	NaN	NaN	NaN	NaN	NaN	NaN	18.2451	18.7952	17.829	NaN	NaN	NaN	Q63HQ2	Q63HQ2	EGFLA_HUMAN	EGFLAM	Pikachurin
NaN	NaN	NaN	NaN	NaN	NaN	NaN	NaN	NaN	NaN	NaN	NaN	18.7433	17.2654	18.4322	NaN	NaN	NaN	Q63ZY3	Q63ZY3	KANK2_HUMAN	KANK2	KN motif and ankyrin repeat domain-containing protein 2
NaN	NaN	NaN	NaN	NaN	NaN	NaN	NaN	NaN	15.4768	16.0544	NaN	NaN	NaN	17.0173	NaN	NaN	NaN	Q641Q3	Q641Q3	METRL_HUMAN	METRNL	Meteorin-like protein
19.5374	NaN	NaN	21.4733	NaN	21.8363	22.3037	NaN	21.4115	21.6957	21.8242	21.6187	20.5762	16.1303	20.8864	NaN	NaN	NaN	Q66K14	Q66K14	TBC9B_HUMAN	TBC1D9B	TBC1 domain family member 9B
21.0763	17.2394	NaN	20.3978	NaN	NaN	19.6553	18.8524	NaN	18.615	17.5356	NaN	NaN	NaN	NaN	NaN	NaN	NaN	Q66K74	Q66K74	MAP1S_HUMAN	MAP1S	Microtubule-associated protein 1S
NaN	NaN	NaN	NaN	NaN	NaN	NaN	NaN	NaN	NaN	NaN	NaN	17.2107	16.8034	17.3476	NaN	NaN	NaN	Q66K79	Q66K79	CBPZ_HUMAN	CPZ	Carboxypeptidase Z
NaN	NaN	NaN	18.1248	NaN	NaN	18.8863	NaN	NaN	18.2249	18.0203	17.6171	20.5033	19.9781	20.0476	NaN	NaN	NaN	Q687X5	Q687X5	STEA4_HUMAN	STEAP4	Metalloreductase STEAP4
20.4542	21.1838	21.2229	21.2242	21.756	20.8094	22.374	21.524	19.9312	21.9901	22.2188	21.0068	24.2203	22.9908	24.0236	NaN	NaN	NaN	Q68BL8	Q68BL8	OLM2B_HUMAN	OLFML2B	Olfactomedin-like protein 2B
21.1845	21.0049	NaN	20.5857	20.0582	19.653	19.7725	20.0043	NaN	19.9076	NaN	NaN	NaN	NaN	19.4788	NaN	NaN	NaN	Q68CZ2	Q9HBL0;Q68CZ2;Q63HR2	TENS3_HUMAN	TNS3	Tensin-3
NaN	NaN	NaN	NaN	NaN	NaN	NaN	NaN	NaN	NaN	NaN	NaN	NaN	NaN	NaN	NaN	NaN	NaN	Q6BCY4	Q6BCY4	NB5R2_HUMAN	CYB5R2	NADH-cytochrome b5 reductase 2
21.4948	22.39	20.3878	20.1941	21.1016	19.264	19.3818	20.1199	NaN	18.8601	18.338	16.951	17.7052	17.691	17.6995	NaN	NaN	NaN	Q6DD88	Q6DD88	ATLA3_HUMAN	ATL3	Atlastin-3
19.418	19.2272	NaN	18.4994	17.9328	NaN	18.4711	17.7362	16.4779	17.7369	17.3951	16.6393	20.8537	NaN	21.0978	NaN	NaN	NaN	Q6DKJ4	Q6DKJ4	NXN_HUMAN	NXN	Nucleoredoxin
20.6022	23.8653	23.5306	22.4891	23.2742	22.7932	21.7573	22.7579	19.688	20.897	21.1465	19.8958	NaN	NaN	NaN	NaN	NaN	NaN	Q6DKK2	Q6DKK2	TTC19_HUMAN	TTC19	Tetratricopeptide repeat protein 19, mitochondrial
19.839	22.1688	19.7074	19.573	19.5725	19.263	19.0543	19.2526	18.5664	19.5196	19.7055	18.314	21.0819	20.5362	21.0553	16.5845	NaN	NaN	Q6E0U4	Q6E0U4	DMKN_HUMAN	DMKN	Dermokine
18.3928	18.9416	NaN	18.8749	17.5405	19.1497	18.6461	18.5166	21.1049	19.4427	19.0506	21.0186	20.6413	20.9694	21.513	22.5372	22.5603	22.2079	Q6EMK4	Q6EMK4	VASN_HUMAN	VASN	Vasorin
NaN	NaN	NaN	17.5767	19.621	NaN	18.8105	17.9299	18.9932	19.1731	19.002	18.1695	18.7995	19.242	19.9689	19.5114	18.8672	NaN	Q6FHJ7	Q6FHJ7	SFRP4_HUMAN	SFRP4	Secreted frizzled-related protein 4
NaN	NaN	NaN	NaN	NaN	NaN	17.7755	NaN	NaN	NaN	NaN	NaN	NaN	NaN	NaN	NaN	NaN	NaN	Q6FI81	Q6FI81	CPIN1_HUMAN	CIAPIN1	Anamorsin
NaN	NaN	NaN	NaN	NaN	NaN	NaN	NaN	NaN	NaN	NaN	NaN	NaN	NaN	NaN	NaN	NaN	NaN	Q6GTX8	Q6GTX8	LAIR1_HUMAN	LAIR1	Leukocyte-associated immunoglobulin-like receptor 1
NaN	NaN	NaN	NaN	NaN	NaN	NaN	NaN	NaN	NaN	NaN	NaN	NaN	NaN	NaN	NaN	NaN	NaN	Q6IA69	Q6IA69	NADE_HUMAN	NADSYN1	Glutamine-dependent NAD(+) synthetase
NaN	NaN	NaN	NaN	NaN	NaN	NaN	NaN	NaN	NaN	NaN	NaN	NaN	NaN	NaN	NaN	NaN	NaN	Q6IA86	Q6IA86	ELP2_HUMAN	ELP2	Elongator complex protein 2
18.226	NaN	NaN	NaN	NaN	NaN	NaN	NaN	NaN	NaN	NaN	NaN	NaN	NaN	NaN	NaN	NaN	NaN	Q6IBS0	Q6IBS0	TWF2_HUMAN	TWF2	Twinfilin-2
NaN	NaN	NaN	NaN	NaN	NaN	17.0753	NaN	NaN	NaN	16.24	NaN	18.7159	NaN	NaN	NaN	NaN	NaN	Q6IN85	Q6IN85	P4R3A_HUMAN	PPP4R3A	Serine/threonine-protein phosphatase 4 regulatory subunit 3A
20.1238	19.8699	NaN	17.9485	18.7842	NaN	17.4233	18.463	NaN	NaN	16.7056	NaN	NaN	NaN	NaN	NaN	NaN	NaN	Q6IQ22	Q6IQ22	RAB12_HUMAN	RAB12	Ras-related protein Rab-12
NaN	NaN	NaN	NaN	NaN	NaN	NaN	NaN	NaN	17.0323	16.6841	NaN	18.9239	18.2289	18.1901	NaN	NaN	NaN	Q6JBY9	Q6JBY9	CPZIP_HUMAN	RCSD1	CapZ-interacting protein
22.3665	19.9044	20.3154	20.1686	19.9631	19.3077	17.9286	18.7064	18.0555	19.3505	20.8373	NaN	NaN	17.7329	18.1139	18.8988	NaN	NaN	Q6KB66	Q6KB66	K2C80_HUMAN	KRT80	Keratin, type II cytoskeletal 80
NaN	NaN	NaN	NaN	NaN	16.9368	19.1736	18.4154	16.5618	18.7789	18.7041	17.0938	NaN	NaN	NaN	NaN	NaN	NaN	Q6N022	Q6N022	TEN4_HUMAN	TENM4	Teneurin-4
23.5278	20.6197	19.3927	20.3744	20.7366	20.4614	21.6994	20.9124	19.564	20.7079	20.9824	19.5614	21.4515	21.1658	21.1984	NaN	NaN	NaN	Q6NZI2	Q6NZI2	CAVN1_HUMAN	CAVIN1	Caveolae-associated protein 1
19.6173	19.7054	NaN	18.0269	19.154	NaN	18.1552	19.0592	NaN	17.7612	17.119	17.9161	NaN	NaN	NaN	NaN	NaN	NaN	Q6P1J9	Q6P1J9	CDC73_HUMAN	CDC73	Parafibromin
NaN	NaN	NaN	NaN	NaN	NaN	NaN	NaN	NaN	NaN	NaN	NaN	NaN	NaN	NaN	NaN	NaN	NaN	Q6P1N0	Q6P1N0	C2D1A_HUMAN	CC2D1A	Coiled-coil and C2 domain-containing protein 1A
20.7903	NaN	NaN	19.4456	NaN	NaN	18.1531	18.8903	NaN	17.0683	NaN	NaN	17.8098	17.5592	NaN	NaN	NaN	NaN	Q6P1N9	Q6P1N9	TATD1_HUMAN	TATDN1	Putative deoxyribonuclease TATDN1
19.3568	NaN	NaN	18.8163	NaN	NaN	18.874	16.745	NaN	17.912	15.9568	NaN	NaN	NaN	NaN	NaN	NaN	NaN	Q6P1X6	Q6P1X6	CH082_HUMAN	C8orf82	UPF0598 protein C8orf82
19.4363	NaN	NaN	16.7921	17.2475	NaN	16.7298	17.2403	NaN	NaN	NaN	NaN	NaN	NaN	NaN	NaN	NaN	NaN	Q6P2E9	Q6P2E9	EDC4_HUMAN	EDC4	Enhancer of mRNA-decapping protein 4
22.9081	23.0273	NaN	21.7854	21.737	19.6441	21.2609	21.3985	20.1718	20.4598	20.5545	19.2772	18.0749	18.0309	18.3129	NaN	NaN	NaN	Q6P2Q9	Q6P2Q9	PRP8_HUMAN	PRPF8	Pre-mRNA-processing-splicing factor 8
19.8084	NaN	NaN	NaN	NaN	NaN	NaN	NaN	NaN	NaN	NaN	NaN	NaN	NaN	NaN	NaN	NaN	NaN	Q6P4A8	Q6P4A8	PLBL1_HUMAN	PLBD1	Phospholipase B-like 1
NaN	18.9644	NaN	NaN	NaN	NaN	19.5842	NaN	NaN	NaN	18.1732	19.0819	19.904	19.1046	19.4764	NaN	NaN	NaN	Q6P4E1	Q6P4E1	GOLM2_HUMAN	GOLM2	Protein GOLM2
NaN	NaN	NaN	NaN	NaN	NaN	NaN	NaN	16.5569	NaN	16.0639	17.0379	NaN	NaN	NaN	NaN	NaN	NaN	Q6P4Q7	Q9H8M5;Q6P4Q7	CNNM4_HUMAN	CNNM4	Metal transporter CNNM4
19.1063	NaN	NaN	NaN	NaN	NaN	NaN	NaN	NaN	NaN	16.7475	NaN	NaN	NaN	NaN	NaN	NaN	NaN	Q6P5S2	Q6P5S2	LEG1H_HUMAN	LEG1	Protein LEG1 homolog
18.3	18.0266	NaN	17.4261	NaN	NaN	17.8643	16.9921	NaN	16.1751	NaN	NaN	NaN	NaN	NaN	NaN	NaN	NaN	Q6P996	Q6P996	PDXD1_HUMAN	PDXDC1	Pyridoxal-dependent decarboxylase domain-containing protein 1
NaN	NaN	NaN	NaN	NaN	NaN	14.9723	NaN	NaN	NaN	NaN	NaN	NaN	NaN	NaN	NaN	NaN	NaN	Q6P9B6	Q6P9B6	MEAK7_HUMAN	MEAK7	MTOR-associated protein MEAK7
NaN	20.2855	19.7189	19.7321	21.0514	20.7718	21.4093	20.4245	18.9908	20.7448	20.9771	20.0932	22.756	22.6857	22.7776	NaN	NaN	NaN	Q6PCB0	Q6PCB0	VWA1_HUMAN	VWA1	von Willebrand factor A domain-containing protein 1
NaN	NaN	NaN	NaN	NaN	NaN	NaN	NaN	NaN	NaN	NaN	NaN	19.9773	18.6491	19.5884	NaN	NaN	NaN	Q6PCB8	Q6PCB8	EMB_HUMAN	EMB	Embigin
23.3716	23.9159	22.9183	23.6099	24.3458	23.9223	24.0838	23.8099	22.1455	24.339	23.1226	22.4659	NaN	NaN	NaN	NaN	NaN	NaN	Q6PEY2	Q71U36;P0DPH8;P0DPH7;Q6PEY2	TBA3E_HUMAN	TUBA3E	Tubulin alpha-3E chain
19.0292	NaN	NaN	18.3387	NaN	NaN	18.1976	NaN	NaN	17.7952	14.6299	NaN	NaN	NaN	NaN	NaN	NaN	NaN	Q6PGP7	Q6PGP7	TTC37_HUMAN	TTC37	Tetratricopeptide repeat protein 37
19.3182	20.0637	18.3927	19.0104	19.0694	18.2642	18.5938	18.8792	17.1885	17.875	17.5923	16.7066	NaN	NaN	NaN	NaN	NaN	NaN	Q6PKG0	Q6PKG0	LARP1_HUMAN	LARP1	La-related protein 1
NaN	NaN	NaN	NaN	NaN	NaN	NaN	NaN	NaN	NaN	NaN	NaN	18.3105	NaN	17.8024	NaN	NaN	NaN	Q6PL24	Q6PL24	TMED8_HUMAN	TMED8	Protein TMED8
17.0937	NaN	NaN	16.7659	NaN	NaN	NaN	16.7598	NaN	16.8418	17.5506	16.8352	17.4066	NaN	NaN	NaN	NaN	NaN	Q6Q788	Q6Q788	APOA5_HUMAN	APOA5	Apolipoprotein A-V
NaN	NaN	NaN	NaN	NaN	NaN	NaN	NaN	NaN	NaN	NaN	NaN	17.0388	NaN	NaN	NaN	NaN	NaN	Q6QNY0	Q6QNY0	BL1S3_HUMAN	BLOC1S3	Biogenesis of lysosome-related organelles complex 1 subunit 3
NaN	NaN	NaN	NaN	NaN	NaN	NaN	NaN	NaN	NaN	NaN	NaN	NaN	NaN	NaN	NaN	NaN	NaN	Q6RW13	Q6RW13	ATRAP_HUMAN	AGTRAP	Type-1 angiotensin II receptor-associated protein
NaN	NaN	NaN	16.2515	NaN	NaN	18.8895	17.7261	NaN	18.8087	19.5795	18.3448	NaN	NaN	NaN	NaN	NaN	NaN	Q6S8J3	A0JP26;P0CG39;A5A3E0;Q6S8J3;A0A0A6YYL3;Q6S545;Q6S8J7;P0CG38;B2RU33;H3BUK9;A6NI47;Q6S5H5	POTEE_HUMAN	POTEE	POTE ankyrin domain family member E
22.1507	NaN	22.538	22.2902	22.9299	22.5845	NaN	23.4303	23.6235	24.2	NaN	NaN	NaN	25.1553	NaN	NaN	NaN	NaN	Q6SZW1	Q6SZW1	SARM1_HUMAN	SARM1	NAD(+) hydrolase SARM1
21.2572	20.6646	NaN	20.3854	NaN	NaN	19.8558	19.6881	NaN	18.8549	18.5736	NaN	NaN	NaN	NaN	NaN	NaN	NaN	Q6UB35	Q6UB35	C1TM_HUMAN	MTHFD1L	Monofunctional C1-tetrahydrofolate synthase, mitochondrial
20.9701	21.7084	21.5695	21.7071	22.1515	22.0315	22.4886	22.1331	20.9281	21.9718	22.0631	21.3963	24.0982	23.6296	24.0399	NaN	NaN	NaN	Q6UVK1	Q6UVK1	CSPG4_HUMAN	CSPG4	Chondroitin sulfate proteoglycan 4
NaN	NaN	NaN	NaN	NaN	NaN	NaN	NaN	NaN	16.0064	NaN	NaN	17.906	17.2266	16.564	NaN	NaN	NaN	Q6UW49	Q6UW49	SPESP_HUMAN	SPESP1	Sperm equatorial segment protein 1
NaN	NaN	NaN	NaN	NaN	NaN	NaN	NaN	NaN	NaN	NaN	NaN	NaN	NaN	NaN	NaN	NaN	NaN	Q6UW68	Q6UW68	TM205_HUMAN	TMEM205	Transmembrane protein 205
NaN	NaN	NaN	NaN	NaN	NaN	NaN	18.1619	NaN	18.0808	17.9651	15.5219	20.9957	20.4433	20.3774	NaN	NaN	NaN	Q6UWH4	Q6UWH4	GAK1B_HUMAN	GASK1B	Golgi-associated kinase 1B
22.0145	21.9707	20.519	19.7043	19.8433	19.0282	18.8937	19.2369	18.2255	18.7793	19.7382	17.4138	19.67	20.3058	19.957	18.4408	20.0959	20.9393	Q6UWP8	Q6UWP8	SBSN_HUMAN	SBSN	Suprabasin
NaN	NaN	NaN	NaN	NaN	NaN	NaN	NaN	NaN	NaN	NaN	NaN	NaN	19.6196	NaN	NaN	NaN	NaN	Q6UWW0	Q6UWW0	LCN15_HUMAN	LCN15	Lipocalin-15
NaN	NaN	NaN	NaN	NaN	NaN	NaN	NaN	NaN	NaN	NaN	NaN	19.8108	NaN	20.5223	NaN	NaN	NaN	Q6UWY5	Q6UWY5	OLFL1_HUMAN	OLFML1	Olfactomedin-like protein 1
NaN	NaN	NaN	NaN	NaN	NaN	NaN	NaN	NaN	NaN	NaN	NaN	NaN	NaN	NaN	NaN	NaN	NaN	Q6UX06	Q6UX06	OLFM4_HUMAN	OLFM4	Olfactomedin-4
19.7879	19.3571	19.5395	19.7534	20.1639	19.7826	20.7022	20.1418	20.3674	21.1572	20.8551	20.9827	22.2197	22.7267	22.4854	20.6289	21.3186	20.8605	Q6UX71	Q6UX71	PXDC2_HUMAN	PLXDC2	Plexin domain-containing protein 2
NaN	NaN	NaN	NaN	NaN	NaN	NaN	NaN	NaN	NaN	NaN	NaN	NaN	NaN	NaN	NaN	NaN	NaN	Q6UX72	Q6UX72	B3GN9_HUMAN	B3GNT9	UDP-GlcNAc:betaGal beta-1,3-N-acetylglucosaminyltransferase 9
NaN	NaN	NaN	18.197	NaN	18.2914	20.1446	19.8452	20.1327	21.3563	20.6508	21.1139	20.0606	21.2234	21.3177	21.0922	20.6874	20.7829	Q6UXB8	Q6UXB8	PI16_HUMAN	PI16	Peptidase inhibitor 16
18.6705	19.708	NaN	18.715	19.0158	18.5876	19.9774	19.5514	18.349	19.6443	19.7013	18.5971	20.1011	21.0946	20.807	NaN	NaN	NaN	Q6UXD5	Q6UXD5	SE6L2_HUMAN	SEZ6L2	Seizure 6-like protein 2
NaN	NaN	NaN	NaN	NaN	17.0835	NaN	NaN	NaN	NaN	NaN	NaN	NaN	NaN	NaN	NaN	NaN	NaN	Q6UXH9	Q6UXH9	PAMR1_HUMAN	PAMR1	Inactive serine protease PAMR1
21.4444	20.9201	NaN	19.9618	19.748	NaN	19.3811	19.4499	NaN	18.138	NaN	NaN	NaN	NaN	17.2956	NaN	NaN	NaN	Q6UXN9	Q6UXN9	WDR82_HUMAN	WDR82	WD repeat-containing protein 82
NaN	NaN	NaN	NaN	NaN	NaN	NaN	NaN	18.3615	NaN	NaN	NaN	NaN	NaN	NaN	NaN	18.9724	NaN	Q6UY14	Q6UY14	ATL4_HUMAN	ADAMTSL4	ADAMTS-like protein 4
NaN	NaN	NaN	15.7923	NaN	NaN	16.9268	18.7176	NaN	17.3383	NaN	NaN	19.0878	19.4459	18.5629	NaN	NaN	NaN	Q6VY07	Q6VY07	PACS1_HUMAN	PACS1	Phosphofurin acidic cluster sorting protein 1
NaN	NaN	NaN	NaN	NaN	NaN	17.0479	NaN	NaN	17.7709	18.6228	17.7627	NaN	NaN	NaN	NaN	NaN	NaN	Q6WN34	Q6WN34	CRDL2_HUMAN	CHRDL2	Chordin-like protein 2
NaN	NaN	NaN	NaN	NaN	NaN	NaN	NaN	NaN	NaN	NaN	NaN	18.349	NaN	19.2153	NaN	NaN	NaN	Q6WRI0	Q6WRI0	IGS10_HUMAN	IGSF10	Immunoglobulin superfamily member 10
NaN	19.326	NaN	NaN	NaN	NaN	NaN	NaN	NaN	NaN	NaN	NaN	16.8408	NaN	NaN	NaN	NaN	NaN	Q6XQN6	Q6XQN6	PNCB_HUMAN	NAPRT	Nicotinate phosphoribosyltransferase
NaN	NaN	NaN	18.8937	18.8694	18.884	19.8689	19.0817	19.6446	20.0977	19.9106	20.0492	21.9553	21.5769	21.8139	19.104	20.0553	20.249	Q6YHK3	Q6YHK3	CD109_HUMAN	CD109	CD109 antigen
NaN	NaN	NaN	NaN	NaN	NaN	NaN	NaN	NaN	NaN	17.2254	NaN	NaN	NaN	NaN	NaN	NaN	NaN	Q6ZMW3	Q6ZMW3	EMAL6_HUMAN	EML6	Echinoderm microtubule-associated protein-like 6
21.3681	21.5895	NaN	20.268	20.9367	18.9324	20.0032	20.6224	NaN	19.249	19.2442	18.3725	16.2825	17.2049	17.7883	NaN	NaN	NaN	Q6ZRP7	Q6ZRP7	QSOX2_HUMAN	QSOX2	Sulfhydryl oxidase 2
NaN	NaN	NaN	NaN	NaN	NaN	NaN	NaN	NaN	NaN	NaN	NaN	NaN	NaN	NaN	NaN	NaN	NaN	Q6ZRV2	Q6ZRV2	FA83H_HUMAN	FAM83H	Protein FAM83H
NaN	NaN	NaN	NaN	NaN	NaN	NaN	NaN	NaN	NaN	NaN	NaN	19.0798	NaN	19.6996	NaN	NaN	NaN	Q6ZSR9	Q6ZSR9	YJ005_HUMAN		Uncharacterized protein FLJ45252
18.9511	NaN	NaN	17.6531	NaN	NaN	16.8485	15.5313	NaN	15.5885	NaN	NaN	NaN	NaN	NaN	NaN	NaN	NaN	Q6ZT21	Q6ZT21	TMPPE_HUMAN	TMPPE	Transmembrane protein with metallophosphoesterase domain
NaN	NaN	NaN	NaN	NaN	NaN	NaN	NaN	NaN	NaN	NaN	NaN	NaN	NaN	NaN	18.1562	NaN	NaN	Q6ZT98	Q6ZT98	TTLL7_HUMAN	TTLL7	Tubulin polyglutamylase TTLL7
NaN	19.0603	19.4016	19.7406	20.5155	20.3651	NaN	NaN	NaN	NaN	20.0438	NaN	20.5356	NaN	20.0356	17.402	16.3413	18	Q6ZTR7	Q6ZTR7	CBAR2_HUMAN	CIBAR2	CBY1-interacting BAR domain-containing protein 2
NaN	NaN	NaN	NaN	NaN	NaN	NaN	NaN	NaN	NaN	NaN	NaN	19.5852	NaN	19.4239	NaN	NaN	NaN	Q6ZUJ8	Q6ZUJ8	BCAP_HUMAN	PIK3AP1	Phosphoinositide 3-kinase adapter protein 1
NaN	NaN	NaN	NaN	NaN	NaN	NaN	NaN	NaN	NaN	NaN	NaN	NaN	NaN	NaN	NaN	NaN	NaN	Q6ZUM4	Q6ZUM4	RHG27_HUMAN	ARHGAP27	Rho GTPase-activating protein 27
NaN	NaN	NaN	NaN	NaN	NaN	NaN	18.397	NaN	NaN	NaN	NaN	17.9607	NaN	16.8233	NaN	NaN	NaN	Q6ZVM7	Q6ZVM7	TM1L2_HUMAN	TOM1L2	TOM1-like protein 2
21.0579	21.1309	18.3387	NaN	NaN	NaN	NaN	16.1017	NaN	NaN	18.4789	NaN	NaN	16.1866	NaN	NaN	NaN	NaN	Q6ZVX7	Q6ZVX7	FBX50_HUMAN	NCCRP1	F-box only protein 50
20.2303	19.4104	NaN	19.2792	18.9893	NaN	19.1499	19.297	NaN	19.2074	16.9916	17.5333	22.3387	25.4487	23.9956	NaN	NaN	NaN	Q709C8	Q709C8	VP13C_HUMAN	VPS13C	Vacuolar protein sorting-associated protein 13C
NaN	NaN	NaN	NaN	NaN	NaN	NaN	NaN	NaN	NaN	NaN	NaN	17.9153	17.6413	17.1831	NaN	NaN	NaN	Q70JA7	Q86X52;Q70JA7	CHSS3_HUMAN	CHSY3	Chondroitin sulfate synthase 3
NaN	NaN	NaN	NaN	NaN	NaN	18.6799	NaN	NaN	18.7603	18.5849	18.6587	20.7338	20.5912	20.3654	NaN	NaN	NaN	Q712K3	P49427;Q712K3	UB2R2_HUMAN	UBE2R2	Ubiquitin-conjugating enzyme E2 R2
NaN	NaN	NaN	NaN	NaN	NaN	NaN	NaN	NaN	NaN	NaN	NaN	NaN	NaN	NaN	NaN	NaN	NaN	Q71H61	Q71H61	ILDR2_HUMAN	ILDR2	Immunoglobulin-like domain-containing receptor 2
NaN	NaN	NaN	NaN	NaN	NaN	18.752	NaN	NaN	18.0472	18.3458	17.2623	21.3166	20.2605	21.7689	NaN	NaN	NaN	Q76KP1	Q76KP1	B4GN4_HUMAN	B4GALNT4	N-acetyl-beta-glucosaminyl-glycoprotein 4-beta-N-acetylgalactosaminyltransferase 1
NaN	NaN	NaN	NaN	NaN	NaN	NaN	NaN	17.1882	NaN	NaN	17.7427	NaN	NaN	NaN	NaN	NaN	20.1963	Q76LX8	Q76LX8	ATS13_HUMAN	ADAMTS13	A disintegrin and metalloproteinase with thrombospondin motifs 13
NaN	NaN	NaN	15.7454	NaN	NaN	16.6528	16.9988	NaN	17.439	17.7393	17.4778	20.6002	20.4753	20.8675	NaN	NaN	NaN	Q76M96	Q76M96	CCD80_HUMAN	CCDC80	Coiled-coil domain-containing protein 80
19.3312	NaN	NaN	17.9189	NaN	NaN	17.4002	NaN	NaN	16.711	NaN	NaN	NaN	NaN	NaN	NaN	NaN	NaN	Q7KZ85	Q7KZ85	SPT6H_HUMAN	SUPT6H	Transcription elongation factor SPT6
22.8531	22.61	20.7172	21.5179	21.654	20.9775	20.8981	21.3948	19.4009	20.2516	19.4178	18.8822	20.6611	19.8268	NaN	NaN	NaN	NaN	Q7KZF4	Q7KZF4	SND1_HUMAN	SND1	Staphylococcal nuclease domain-containing protein 1
22.6022	23.8974	23.9552	22.8505	23.5616	23.4676	22.9341	23.7102	21.5334	23.071	23.0014	22.568	25.7331	25.7132	26.0721	21.3157	20.9083	19.7497	Q7L014	Q7L014	DDX46_HUMAN	DDX46	Probable ATP-dependent RNA helicase DDX46
22.9637	22.7971	NaN	20.9839	20.9075	18.654	20.2614	21.1568	NaN	19.63	19.7803	19.6472	21.0526	21.0394	20.549	NaN	NaN	NaN	Q7L1Q6	Q7L1Q6	BZW1_HUMAN	BZW1	Basic leucine zipper and W2 domain-containing protein 1
18.8052	18.6141	NaN	18.0108	18.6442	NaN	17.3963	18.557	NaN	15.0281	16.1462	NaN	NaN	NaN	NaN	NaN	NaN	NaN	Q7L2E3	Q7L2E3	DHX30_HUMAN	DHX30	ATP-dependent RNA helicase DHX30
19.1113	18.8118	NaN	18.1932	19.2634	17.627	19.9065	18.6259	18.3004	19.2821	18.9369	18.1157	20.5079	19.5244	21.0561	NaN	NaN	NaN	Q7L2H7	Q7L2H7	EIF3M_HUMAN	EIF3M	Eukaryotic translation initiation factor 3 subunit M
20.0947	20.2522	NaN	19.7372	19.792	19.7355	19.9985	20.0708	18.4254	19.362	19.4378	19.2879	21.5706	20.4879	21.0387	NaN	NaN	NaN	Q7L576	Q7L576	CYFP1_HUMAN	CYFIP1	Cytoplasmic FMR1-interacting protein 1
NaN	NaN	NaN	NaN	NaN	NaN	NaN	NaN	NaN	NaN	NaN	NaN	NaN	NaN	NaN	NaN	NaN	NaN	Q7L5L3	Q7L5L3	GDPD3_HUMAN	GDPD3	Lysophospholipase D GDPD3
18.0323	NaN	NaN	19.4509	NaN	NaN	18.8325	NaN	NaN	18.9407	18.1443	NaN	20.4389	20.0391	19.9515	NaN	NaN	NaN	Q7L5N1	Q7L5N1	CSN6_HUMAN	COPS6	COP9 signalosome complex subunit 6
17.3201	NaN	NaN	16.5402	NaN	NaN	18.4864	NaN	NaN	18.4362	16.6724	NaN	NaN	17.4024	17.2494	NaN	NaN	NaN	Q7L7X3	Q7L7X3	TAOK1_HUMAN	TAOK1	Serine/threonine-protein kinase TAO1
NaN	NaN	NaN	NaN	NaN	NaN	NaN	NaN	NaN	NaN	NaN	NaN	19.3903	NaN	NaN	NaN	NaN	NaN	Q7L9L4;Q9H8S9	Q7L9L4;Q9H8S9	MOB1A_HUMAN;MOB1B_HUMAN	MOB1A;MOB1B	MOB kinase activator 1B
NaN	NaN	NaN	19.2098	19.0606	19.8827	21.6203	21.3549	19.0609	22.6837	22.0943	21.0289	20.8652	20.8788	20.6348	NaN	NaN	NaN	Q7LBC6	Q7LBC6	KDM3B_HUMAN	KDM3B	Lysine-specific demethylase 3B
NaN	NaN	NaN	20.0438	21.4027	20.9985	20.728	20.674	17.3256	20.1515	20.0513	19.424	21.8545	21.2723	22.0613	NaN	NaN	NaN	Q7LFX5	Q7LFX5	CHSTF_HUMAN	CHST15	Carbohydrate sulfotransferase 15
19.3948	NaN	NaN	18.4017	NaN	NaN	18.4592	NaN	NaN	18.6076	NaN	NaN	NaN	NaN	NaN	NaN	NaN	NaN	Q7LG56	Q7LG56	RIR2B_HUMAN	RRM2B	Ribonucleoside-diphosphate reductase subunit M2 B
NaN	17.8761	NaN	NaN	NaN	NaN	NaN	NaN	NaN	17.4266	17.7578	NaN	NaN	NaN	NaN	NaN	NaN	NaN	Q7LGA3	Q7LGA3	HS2ST_HUMAN	HS2ST1	Heparan sulfate 2-O-sulfotransferase 1
18.9355	20.0628	18.4849	20.1795	20.9098	20.7558	21.4586	21.0429	19.2234	21.0508	21.161	20.2025	23.1906	22.1482	23.0984	NaN	19.084	NaN	Q7LGC8	Q7LGC8	CHST3_HUMAN	CHST3	Carbohydrate sulfotransferase 3
25.5438	NaN	24.4584	NaN	23.3988	NaN	22.6651	NaN	21.9478	NaN	NaN	NaN	NaN	NaN	NaN	NaN	NaN	NaN	Q7RTZ2	D6RBQ6;C9JJH3;C9JLJ4;C9JVI0;D6RCP7;D6R9N7;C9J2P7;A6NCW0;D6R901;Q0WX57;Q7RTZ2;D6RA61;D6RJB6;A8MUK1;C9JPN9	U17L1_HUMAN	USP17L1	Ubiquitin carboxyl-terminal hydrolase 17-like protein 1
19.9369	NaN	NaN	19.8583	20.1961	NaN	19.4977	20.2008	NaN	18.7337	17.7894	NaN	18.9156	16.7637	16.2045	NaN	NaN	NaN	Q7Z2W4	Q7Z2W4	ZCCHV_HUMAN	ZC3HAV1	Zinc finger CCCH-type antiviral protein 1
NaN	19.8102	NaN	18.1774	19.9393	19.0614	19.0052	18.6859	NaN	18.5474	18.8045	16.3877	21.0336	19.9586	21.0178	NaN	NaN	NaN	Q7Z304	Q7Z304	MAMC2_HUMAN	MAMDC2	MAM domain-containing protein 2
24.8508	25.9141	26.0019	NaN	NaN	26.5686	NaN	NaN	25.0929	NaN	NaN	26.5915	22.2727	21.6764	21.515	NaN	NaN	NaN	Q7Z398	Q7Z398	ZN550_HUMAN	ZNF550	Zinc finger protein 550
NaN	NaN	NaN	NaN	NaN	NaN	NaN	NaN	NaN	NaN	NaN	NaN	18.8396	19.0898	18.8335	NaN	NaN	NaN	Q7Z3J2	Q7Z3J2	VP35L_HUMAN	VPS35L	VPS35 endosomal protein sorting factor-like
NaN	NaN	NaN	17.8537	NaN	NaN	18.1195	NaN	NaN	17.5329	NaN	NaN	NaN	NaN	NaN	NaN	NaN	NaN	Q7Z3U7	Q7Z3U7	MON2_HUMAN	MON2	Protein MON2 homolog
21.8459	21.5018	NaN	NaN	19.3624	NaN	NaN	18.9908	19.9611	18.7401	20.6722	NaN	NaN	NaN	NaN	17.6287	19.3896	NaN	Q7Z3Y8	Q7Z3Z0;Q7Z3Y8	K1C27_HUMAN	KRT27	Keratin, type I cytoskeletal 27
21.857	23.1787	NaN	NaN	18.1912	NaN	NaN	19.3914	NaN	17.9186	20.7627	NaN	NaN	NaN	NaN	NaN	NaN	NaN	Q7Z3Z0	Q7Z3Z0	K1C25_HUMAN	KRT25	Keratin, type I cytoskeletal 25
21.0965	20.4165	NaN	19.9376	18.482	NaN	18.7932	18.4787	NaN	18.9526	17.7294	NaN	19.29	NaN	19.2936	NaN	NaN	NaN	Q7Z406	Q7Z406	MYH14_HUMAN	MYH14	Myosin-14
NaN	NaN	NaN	17.5576	NaN	NaN	17.179	NaN	NaN	16.1075	NaN	NaN	NaN	NaN	NaN	NaN	NaN	NaN	Q7Z4H8	Q7Z4H8	PLGT3_HUMAN	POGLUT3	Protein O-glucosyltransferase 3
16.4554	NaN	NaN	16.4274	16.9771	NaN	17.2394	17.5887	NaN	16.0331	NaN	NaN	NaN	NaN	NaN	NaN	NaN	NaN	Q7Z4Q2	Q7Z4Q2	HEAT3_HUMAN	HEATR3	HEAT repeat-containing protein 3
19.7183	18.6276	NaN	NaN	18.6869	18.2232	18.5959	18.6487	NaN	18.0516	NaN	NaN	17.6806	17.1211	17.9313	NaN	NaN	NaN	Q7Z4V5	Q9Y3E1;Q7Z4V5	HDGR2_HUMAN	HDGFL2	Hepatoma-derived growth factor-related protein 2
20.4761	NaN	NaN	NaN	NaN	NaN	NaN	NaN	NaN	NaN	NaN	NaN	NaN	NaN	NaN	NaN	NaN	NaN	Q7Z4W1	Q7Z4W1	DCXR_HUMAN	DCXR	L-xylulose reductase
NaN	NaN	NaN	NaN	NaN	NaN	NaN	NaN	NaN	NaN	NaN	NaN	17.354	NaN	NaN	NaN	NaN	NaN	Q7Z5G4	Q7Z5G4	GOGA7_HUMAN	GOLGA7	Golgin subfamily A member 7
NaN	NaN	NaN	NaN	NaN	NaN	NaN	NaN	NaN	NaN	NaN	NaN	NaN	NaN	NaN	NaN	NaN	NaN	Q7Z5L0	Q7Z5L0	VMO1_HUMAN	VMO1	Vitelline membrane outer layer protein 1 homolog
NaN	NaN	NaN	19.5078	19.424	20.1015	21.0154	20.0411	18.6724	20.6228	20.5237	19.9907	21.6379	21.4499	21.7626	NaN	NaN	NaN	Q7Z5L7	Q7Z5L7	PODN_HUMAN	PODN	Podocan
NaN	NaN	NaN	NaN	NaN	NaN	NaN	NaN	NaN	NaN	NaN	NaN	16.6168	NaN	18.8762	NaN	NaN	NaN	Q7Z5R6	Q7Z5R6	AB1IP_HUMAN	APBB1IP	Amyloid beta A4 precursor protein-binding family B member 1-interacting protein
NaN	NaN	NaN	NaN	NaN	NaN	NaN	NaN	NaN	NaN	NaN	NaN	19.2137	19.3012	19.1965	NaN	NaN	NaN	Q7Z6B0	Q7Z6B0	CCD91_HUMAN	CCDC91	Coiled-coil domain-containing protein 91
NaN	NaN	NaN	17.7626	NaN	NaN	NaN	NaN	NaN	NaN	NaN	NaN	17.8675	17.3077	17.8168	NaN	NaN	NaN	Q7Z6I6	Q7Z6I6	RHG30_HUMAN	ARHGAP30	Rho GTPase-activating protein 30
NaN	NaN	NaN	NaN	NaN	NaN	NaN	15.6172	NaN	18.938	19.0077	17.8735	18.8833	19.0635	18.953	NaN	NaN	NaN	Q7Z6K5	Q7Z6K5	ARPIN_HUMAN	ARPIN	Arpin
19.5006	20.6741	19.9688	19.3362	19.7937	19.82	20.0664	19.9768	17.2385	19.404	19.5908	18.9322	21.8928	21.1303	21.707	NaN	NaN	NaN	Q7Z6Z7	Q7Z6Z7	HUWE1_HUMAN	HUWE1	E3 ubiquitin-protein ligase HUWE1
NaN	NaN	NaN	NaN	NaN	NaN	NaN	NaN	NaN	NaN	NaN	NaN	20.9746	20.0365	20.5676	NaN	NaN	NaN	Q7Z739	Q7Z739	YTHD3_HUMAN	YTHDF3	YTH domain-containing family protein 3
24.055	20.6773	20.951	22.3118	20.7721	20.1836	19.5727	20.7471	18.5908	21.7392	22.7369	19.5519	NaN	20.0211	NaN	20.4553	18.4745	NaN	Q7Z794	Q7Z794	K2C1B_HUMAN	KRT77	Keratin, type II cytoskeletal 1b
NaN	NaN	NaN	NaN	NaN	NaN	NaN	NaN	NaN	NaN	NaN	17.0706	17.8924	18.4291	18.4673	NaN	NaN	NaN	Q7Z7E8	Q7Z7E8	UB2Q1_HUMAN	UBE2Q1	Ubiquitin-conjugating enzyme E2 Q1
19.6981	20.4599	21.1492	20.7371	21.339	20.8593	21.917	21.1675	20.1242	21.5014	21.6478	20.6382	23.4979	22.6575	23.3245	18.7929	18.5964	18.8323	Q7Z7G0	Q7Z7G0	TARSH_HUMAN	ABI3BP	Target of Nesh-SH3
20.2061	19.2106	NaN	18.9656	18.4728	NaN	18.3852	17.5717	NaN	17.0909	NaN	NaN	NaN	NaN	NaN	NaN	NaN	NaN	Q7Z7K6	Q7Z7K6	CENPV_HUMAN	CENPV	Centromere protein V
NaN	NaN	NaN	NaN	NaN	NaN	NaN	NaN	NaN	NaN	NaN	16.8707	NaN	NaN	NaN	NaN	NaN	NaN	Q7Z7M0	Q7Z7M0	MEGF8_HUMAN	MEGF8	Multiple epidermal growth factor-like domains protein 8
NaN	NaN	NaN	NaN	NaN	NaN	18.8546	NaN	20.6465	19.0862	18.7771	18.6686	NaN	NaN	NaN	NaN	NaN	NaN	Q7Z7M8	Q7Z7M8	B3GN8_HUMAN	B3GNT8	UDP-GlcNAc:betaGal beta-1,3-N-acetylglucosaminyltransferase 8
NaN	NaN	NaN	NaN	NaN	NaN	16.8036	NaN	NaN	17.6724	17.467	16.9942	19.3485	18.6345	19.1514	NaN	17.2785	18.2788	Q7Z7M9	Q7Z7M9	GALT5_HUMAN	GALNT5	Polypeptide N-acetylgalactosaminyltransferase 5
NaN	NaN	NaN	NaN	NaN	NaN	NaN	NaN	NaN	NaN	NaN	NaN	NaN	NaN	19.698	NaN	23.2401	23.2339	Q86SF2	Q86SF2	GALT7_HUMAN	GALNT7	N-acetylgalactosaminyltransferase 7
NaN	NaN	NaN	18.3113	18.9485	18.6889	19.5499	19.0576	19.8347	20.0169	19.7826	19.8736	20.2777	20.0969	20.3118	19.4517	19.7507	19.5133	Q86SQ4	Q86SQ4	AGRG6_HUMAN	ADGRG6	Adhesion G-protein coupled receptor G6
NaN	NaN	NaN	NaN	NaN	NaN	NaN	NaN	NaN	NaN	NaN	NaN	NaN	NaN	NaN	NaN	NaN	NaN	Q86SR1	Q86SR1	GLT10_HUMAN	GALNT10	Polypeptide N-acetylgalactosaminyltransferase 10
19.2747	NaN	NaN	17.7981	NaN	NaN	NaN	NaN	NaN	NaN	NaN	NaN	18.6747	NaN	17.9406	NaN	NaN	NaN	Q86TB9	Q86TB9	PATL1_HUMAN	PATL1	Protein PAT1 homolog 1
NaN	NaN	NaN	NaN	NaN	NaN	17.2411	NaN	NaN	18.2672	18.4962	NaN	19.8694	19.2188	19.1893	NaN	NaN	NaN	Q86TD4	Q86TD4	SRCA_HUMAN	SRL	Sarcalumenin
NaN	NaN	NaN	NaN	NaN	NaN	18.7559	NaN	NaN	19.6604	18.8562	18.584	22.2236	20.6808	22.7605	18.9609	NaN	NaN	Q86TH1	Q86TH1	ATL2_HUMAN	ADAMTSL2	ADAMTS-like protein 2
NaN	NaN	NaN	NaN	NaN	NaN	NaN	NaN	NaN	NaN	NaN	NaN	NaN	NaN	NaN	NaN	NaN	NaN	Q86TI2	Q86TI2	DPP9_HUMAN	DPP9	Dipeptidyl peptidase 9
NaN	NaN	NaN	NaN	NaN	NaN	17.8958	NaN	15.5577	17.782	17.6267	16.333	17.416	17.2943	16.575	NaN	NaN	NaN	Q86TY3	Q86TY3	ARMD4_HUMAN	ARMH4	Armadillo-like helical domain-containing protein 4
NaN	NaN	NaN	NaN	NaN	NaN	15.2618	NaN	NaN	14.8799	NaN	15.7753	NaN	NaN	16.775	NaN	NaN	NaN	Q86U17	Q86U17	SPA11_HUMAN	SERPINA11	Serpin A11
23.1391	22.6247	17.0741	21.9281	21.5494	17.5962	20.7654	20.3822	18.3076	18.6237	17.8938	NaN	NaN	18.8481	NaN	NaN	NaN	NaN	Q86U42	Q86U42	PABP2_HUMAN	PABPN1	Polyadenylate-binding protein 2
19.5299	20.7369	20.2439	20.9258	20.7795	20.8259	20.9404	20.9879	20.3505	20.939	21.1012	20.8169	22.1457	21.8625	22.3378	20.3609	20.6667	20.4324	Q86UD1	Q86UD1	OAF_HUMAN	OAF	Out at first protein homolog
NaN	NaN	NaN	NaN	NaN	NaN	NaN	NaN	NaN	NaN	NaN	NaN	NaN	NaN	NaN	NaN	NaN	NaN	Q86UE4	Q86UE4	LYRIC_HUMAN	MTDH	Protein LYRIC
19.1278	NaN	NaN	19.2123	NaN	NaN	NaN	17.7922	NaN	NaN	NaN	NaN	NaN	NaN	NaN	NaN	NaN	NaN	Q86UK7	Q86UK7	ZN598_HUMAN	ZNF598	E3 ubiquitin-protein ligase ZNF598
NaN	NaN	NaN	NaN	NaN	NaN	17.4969	NaN	NaN	18.0817	18.3643	16.8871	NaN	19.7412	18.5367	NaN	NaN	NaN	Q86UN3	Q86UN3	R4RL2_HUMAN	RTN4RL2	Reticulon-4 receptor-like 2
19.3452	18.8861	NaN	18.1229	17.7827	NaN	NaN	17.7437	NaN	NaN	NaN	NaN	NaN	NaN	NaN	NaN	NaN	NaN	Q86UP2	Q86UP2	KTN1_HUMAN	KTN1	Kinectin
NaN	NaN	NaN	NaN	NaN	NaN	NaN	NaN	NaN	NaN	NaN	NaN	NaN	NaN	NaN	NaN	NaN	NaN	Q86UW7	Q86UW7	CAPS2_HUMAN	CADPS2	Calcium-dependent secretion activator 2
19.9123	20.9879	19.4015	19.0366	19.7923	19.1357	20.2833	19.4505	17.2738	19.9215	19.9845	19.0166	22.3625	21.7406	22.3013	NaN	NaN	NaN	Q86UX2	Q86UX2	ITIH5_HUMAN	ITIH5	Inter-alpha-trypsin inhibitor heavy chain H5
NaN	NaN	NaN	18.4811	17.4316	NaN	19.571	18.7618	18.193	19.4036	19.1735	19.3273	20.9464	20.4427	20.2633	NaN	20.158	NaN	Q86UX7	Q86UX7	URP2_HUMAN	FERMT3	Fermitin family homolog 3
20.2692	20.6012	NaN	19.5598	17.5379	NaN	18.7493	18.4194	NaN	17.869	NaN	NaN	NaN	NaN	NaN	NaN	NaN	NaN	Q86V81	Q86V81	THOC4_HUMAN	ALYREF	THO complex subunit 4
NaN	NaN	NaN	NaN	NaN	NaN	NaN	NaN	20.1963	18.1703	16.5111	19.6965	NaN	19.4245	17.6179	20.0987	21.313	20.574	Q86VB7	Q86VB7	C163A_HUMAN	CD163	Scavenger receptor cysteine-rich type 1 protein M130
NaN	NaN	NaN	NaN	NaN	NaN	NaN	NaN	NaN	NaN	NaN	NaN	19.4746	NaN	NaN	NaN	NaN	NaN	Q86VE9	Q86VE9	SERC5_HUMAN	SERINC5	Serine incorporator 5
21.3467	21.9906	21.9172	22.0064	22.2165	22.2599	22.9344	22.4886	20.6253	22.4502	22.5161	21.6886	24.5066	23.9015	24.1477	NaN	NaN	19.991	Q86VP6	Q86VP6	CAND1_HUMAN	CAND1	Cullin-associated NEDD8-dissociated protein 1
NaN	NaN	24.0988	18.2721	NaN	NaN	NaN	NaN	NaN	NaN	NaN	NaN	NaN	NaN	NaN	NaN	NaN	NaN	Q86VS8	Q86VS8	HOOK3_HUMAN	HOOK3	Protein Hook homolog 3
NaN	NaN	NaN	NaN	NaN	NaN	NaN	NaN	NaN	NaN	NaN	NaN	NaN	NaN	NaN	NaN	NaN	NaN	Q86W92	Q86W92	LIPB1_HUMAN	PPFIBP1	Liprin-beta-1
NaN	NaN	NaN	18.0486	NaN	NaN	17.7379	NaN	NaN	16.6877	NaN	NaN	NaN	NaN	NaN	NaN	NaN	NaN	Q86WA6	Q86WA6	BPHL_HUMAN	BPHL	Valacyclovir hydrolase
NaN	NaN	NaN	NaN	NaN	NaN	NaN	NaN	NaN	NaN	NaN	NaN	18.0609	18.3048	18.4011	NaN	NaN	NaN	Q86WI1	Q86WI1	PKHL1_HUMAN	PKHD1L1	Fibrocystin-L
NaN	NaN	NaN	NaN	NaN	NaN	NaN	NaN	NaN	18.9702	18.3535	13.8725	19.6155	19.1715	19.9364	NaN	NaN	17.3566	Q86X29	Q86X29	LSR_HUMAN	LSR	Lipolysis-stimulated lipoprotein receptor
NaN	NaN	NaN	NaN	NaN	NaN	NaN	NaN	NaN	NaN	NaN	NaN	NaN	NaN	NaN	NaN	NaN	NaN	Q86X83	Q86X83	COMD2_HUMAN	COMMD2	COMM domain-containing protein 2
18.6814	NaN	NaN	17.0036	NaN	NaN	16.4869	16.5794	NaN	16.5209	NaN	NaN	NaN	NaN	NaN	NaN	NaN	NaN	Q86XI2	Q86XI2	CNDG2_HUMAN	NCAPG2	Condensin-2 complex subunit G2
NaN	NaN	NaN	18.0808	18.0061	NaN	16.7079	NaN	NaN	NaN	NaN	NaN	19.3883	18.049	19.3049	NaN	NaN	NaN	Q86XP3	Q86XP3	DDX42_HUMAN	DDX42	ATP-dependent RNA helicase DDX42
NaN	NaN	NaN	NaN	NaN	NaN	16.6303	NaN	NaN	NaN	17.2876	NaN	18.3103	NaN	17.9632	NaN	NaN	NaN	Q86XX4	Q86XX4	FRAS1_HUMAN	FRAS1	Extracellular matrix protein FRAS1
22.0082	22.79	22.2437	20.5542	20.4522	20.9101	18.1913	20.4863	NaN	18.9052	NaN	15.3054	20.6883	20.4427	20.812	NaN	NaN	NaN	Q86Y38	Q86Y38	XYLT1_HUMAN	XYLT1	Xylosyltransferase 1
20.9004	NaN	NaN	NaN	20.9627	20.4579	21.1739	21.0281	20.3142	20.4369	22.2262	NaN	NaN	NaN	21.2861	NaN	NaN	NaN	Q86Y46	Q7RTS7;Q86Y46	K2C73_HUMAN	KRT73	Keratin, type II cytoskeletal 73
NaN	NaN	NaN	NaN	NaN	NaN	NaN	NaN	NaN	NaN	NaN	NaN	NaN	NaN	NaN	NaN	NaN	NaN	Q86YL7	Q86YL7	PDPN_HUMAN	PDPN	Podoplanin
24.7557	23.7447	22.8089	20.8557	22.1654	22.1192	20.9079	21.7462	20.8335	20.9719	22.2919	19.5027	20.1567	21.1381	20.2278	19.7253	19.7557	19.9073	Q86YZ3	Q86YZ3	HORN_HUMAN	HRNR	Hornerin
NaN	NaN	NaN	NaN	NaN	NaN	NaN	NaN	NaN	NaN	NaN	NaN	NaN	NaN	NaN	NaN	NaN	NaN	Q8IUI8	Q8IUI8	CRLF3_HUMAN	CRLF3	Cytokine receptor-like factor 3
NaN	16.4186	NaN	17.964	NaN	17.5769	20.0154	18.774	18.035	19.8297	19.5298	18.8691	20.9413	21.1873	21.1527	NaN	NaN	NaN	Q8IUK5	Q8IUK5	PLDX1_HUMAN	PLXDC1	Plexin domain-containing protein 1
NaN	NaN	NaN	NaN	NaN	NaN	NaN	NaN	NaN	NaN	NaN	NaN	15.9119	16.183	16.3881	18.621	NaN	NaN	Q8IUL8	Q8IUL8	CILP2_HUMAN	CILP2	Cartilage intermediate layer protein 2
23.9171	24.8573	24.4987	24.383	25.0425	24.8771	25.0532	24.7817	23.0969	24.7906	24.5875	23.6632	26.2272	25.4052	26.0954	20.6084	19.8826	19.912	Q8IUX7	Q8IUX7	AEBP1_HUMAN	AEBP1	Adipocyte enhancer-binding protein 1
21.5459	19.4089	NaN	19.9457	18.9514	NaN	19.71	19.0961	NaN	18.5715	17.5106	NaN	NaN	NaN	NaN	NaN	NaN	NaN	Q8IV08	Q8IV08	PLD3_HUMAN	PLD3	5'-3' exonuclease PLD3
NaN	20.2985	NaN	NaN	NaN	NaN	NaN	NaN	NaN	NaN	NaN	NaN	NaN	NaN	NaN	NaN	NaN	NaN	Q8IVF2	Q8IVF2	AHNK2_HUMAN	AHNAK2	Protein AHNAK2
21.6177	NaN	NaN	16.7337	NaN	NaN	17.715	NaN	NaN	NaN	18.7305	NaN	NaN	NaN	NaN	NaN	NaN	NaN	Q8IW75	Q8IW75	SPA12_HUMAN	SERPINA12	Serpin A12
NaN	NaN	NaN	NaN	NaN	16.0527	19.0448	18.6083	17.2195	19.2238	19.1861	18.0834	20.4751	20.5619	20.8912	NaN	NaN	NaN	Q8IWA5	Q8IWA5	CTL2_HUMAN	SLC44A2	Choline transporter-like protein 2
NaN	NaN	NaN	18.0868	17.6836	NaN	19.5048	18.5628	NaN	19.0838	19.2468	17.337	19.7852	19.8915	19.7188	NaN	NaN	NaN	Q8IWE2	Q8IWE2	NXP20_HUMAN	FAM114A1	Protein NOXP20
NaN	NaN	NaN	NaN	NaN	NaN	NaN	NaN	NaN	NaN	NaN	NaN	NaN	NaN	NaN	NaN	NaN	NaN	Q8IWE5	Q8IWE5	PKHM2_HUMAN	PLEKHM2	Pleckstrin homology domain-containing family M member 2
NaN	NaN	NaN	16.741	NaN	16.98	17.4512	17.2783	NaN	17.4086	18.1721	17.0783	20.6013	19.7606	20.4093	18.9694	18.7155	18.9416	Q8IWU5	Q8IWU5	SULF2_HUMAN	SULF2	Extracellular sulfatase Sulf-2
NaN	NaN	NaN	NaN	NaN	NaN	NaN	NaN	NaN	17.497	NaN	NaN	NaN	17.0327	NaN	NaN	NaN	NaN	Q8IWU6	Q8IWU6	SULF1_HUMAN	SULF1	Extracellular sulfatase Sulf-1
NaN	19.348	NaN	NaN	NaN	NaN	NaN	NaN	NaN	NaN	NaN	NaN	NaN	NaN	NaN	NaN	NaN	NaN	Q8IX05	Q8IX05	CD302_HUMAN	CD302	CD302 antigen
NaN	NaN	NaN	NaN	NaN	NaN	NaN	NaN	NaN	NaN	NaN	NaN	19.326	18.9209	19.526	NaN	NaN	NaN	Q8IX12	Q8IX12	CCAR1_HUMAN	CCAR1	Cell division cycle and apoptosis regulator protein 1
NaN	NaN	NaN	22.803	NaN	23.9229	21.7733	22.6044	22.1093	21.6929	21.5668	21.9855	23.4245	22.7971	23.162	NaN	NaN	NaN	Q8IXL6	Q8IXL6	FA20C_HUMAN	FAM20C	Extracellular serine/threonine protein kinase FAM20C
19.6521	21.5479	20.2541	NaN	21.5213	19.7104	20.6098	20.6656	NaN	NaN	21.1109	NaN	NaN	NaN	NaN	NaN	NaN	NaN	Q8IXS6	Q8IXS6	PALM2_HUMAN	PALM2	Paralemmin-2
NaN	NaN	NaN	NaN	NaN	NaN	NaN	NaN	NaN	NaN	NaN	NaN	17.7156	16.5591	17.091	NaN	NaN	NaN	Q8IYB3	Q8IYB3	SRRM1_HUMAN	SRRM1	Serine/arginine repetitive matrix protein 1
NaN	NaN	NaN	NaN	NaN	NaN	NaN	NaN	16.9063	NaN	NaN	NaN	NaN	NaN	NaN	NaN	NaN	NaN	Q8IYS5	Q8IYS5	OSCAR_HUMAN	OSCAR	Osteoclast-associated immunoglobulin-like receptor
NaN	20.6454	NaN	NaN	NaN	NaN	NaN	NaN	NaN	NaN	NaN	NaN	NaN	NaN	NaN	NaN	NaN	17.4241	Q8IYT4	Q8IYT4	KATL2_HUMAN	KATNAL2	Katanin p60 ATPase-containing subunit A-like 2
NaN	NaN	NaN	NaN	NaN	NaN	NaN	NaN	NaN	NaN	NaN	NaN	NaN	NaN	NaN	NaN	NaN	NaN	Q8IZ07	Q8IZ07	AN13A_HUMAN	ANKRD13A	Ankyrin repeat domain-containing protein 13A
NaN	NaN	NaN	NaN	NaN	NaN	18.4366	NaN	NaN	NaN	17.9382	NaN	21.1296	20.5515	21.316	NaN	NaN	NaN	Q8IZ52	Q8IZ52	CHSS2_HUMAN	CHPF	Chondroitin sulfate synthase 2
NaN	NaN	NaN	NaN	NaN	NaN	NaN	NaN	NaN	NaN	NaN	NaN	NaN	NaN	NaN	NaN	NaN	NaN	Q8IZ83	Q8IZ83	A16A1_HUMAN	ALDH16A1	Aldehyde dehydrogenase family 16 member A1
NaN	NaN	NaN	15.9892	19.9277	17.8221	19.5701	NaN	18.5193	19.3362	18.7622	19.0586	20.7555	20.1759	19.4221	NaN	17.1917	NaN	Q8IZF2	Q8IZF2	AGRF5_HUMAN	ADGRF5	Adhesion G protein-coupled receptor F5
19.0987	18.5169	NaN	18.2671	17.1135	NaN	17.955	17.6586	NaN	NaN	16.5259	NaN	NaN	NaN	NaN	NaN	NaN	NaN	Q8IZL8	Q8IZL8	PELP1_HUMAN	PELP1	Proline-, glutamic acid- and leucine-rich protein 1
NaN	NaN	NaN	18.6137	NaN	NaN	17.0934	NaN	NaN	18.2477	NaN	NaN	20.651	20.4123	20.3102	NaN	NaN	NaN	Q8IZP0	Q8IZP0;Q9NYB9	ABI1_HUMAN	ABI1	Abl interactor 1
19.8513	NaN	NaN	18.7963	NaN	NaN	17.8858	17.8865	NaN	NaN	17.1047	NaN	NaN	NaN	NaN	NaN	NaN	NaN	Q8IZQ5	Q8IZQ5	SELH_HUMAN	SELENOH	Selenoprotein H
18.9313	20.0537	19.2706	17.2357	18.3342	17.7955	19.5723	18.9274	16.1729	18.6866	19.1027	17.6357	NaN	NaN	NaN	NaN	NaN	NaN	Q8IZT6	Q8IZT6	ASPM_HUMAN	ASPM	Abnormal spindle-like microcephaly-associated protein
NaN	NaN	NaN	NaN	NaN	NaN	NaN	NaN	NaN	NaN	19.1105	NaN	NaN	19.5552	19.5387	NaN	NaN	NaN	Q8N0V4	Q8N0V4	LGI2_HUMAN	LGI2	Leucine-rich repeat LGI family member 2
NaN	NaN	NaN	16.2557	NaN	NaN	17.3882	NaN	NaN	17.5265	NaN	NaN	16.4904	15.556	NaN	NaN	NaN	NaN	Q8N0X7	Q8N0X7	SPART_HUMAN	SPART	Spartin
18.5907	NaN	NaN	18.9534	NaN	NaN	19.2071	17.1366	NaN	18.8774	18.5276	NaN	18.416	18.6358	NaN	NaN	NaN	NaN	Q8N163	Q8N163	CCAR2_HUMAN	CCAR2	Cell cycle and apoptosis regulator protein 2
NaN	NaN	NaN	NaN	NaN	NaN	NaN	NaN	NaN	NaN	NaN	NaN	NaN	NaN	NaN	NaN	NaN	NaN	Q8N1B4	Q8N1B4	VPS52_HUMAN	VPS52	Vacuolar protein sorting-associated protein 52 homolog
19.4275	17.5466	NaN	19.0796	16.638	15.367	19.2488	NaN	16.6296	18.5225	18.0652	NaN	NaN	NaN	NaN	NaN	NaN	NaN	Q8N1F7	Q8N1F7	NUP93_HUMAN	NUP93	Nuclear pore complex protein Nup93
19.0998	NaN	NaN	19.1247	NaN	NaN	17.891	16.648	NaN	18.0995	NaN	NaN	NaN	NaN	NaN	NaN	NaN	NaN	Q8N1G4	Q8N1G4	LRC47_HUMAN	LRRC47	Leucine-rich repeat-containing protein 47
24.5678	22.8513	22.4311	21.5354	21.2862	21.1501	19.9076	20.6793	20.9027	20.9329	22.6762	20.3479	NaN	21.0142	18.6311	21.4784	21.6544	20.5706	Q8N1N4	Q8N1N4	K2C78_HUMAN	KRT78	Keratin, type II cytoskeletal 78
25.2974	23.8954	20.8192	24.2643	23.3785	20.1086	24.0306	23.1251	NaN	23.774	21.6129	18.9347	19.4753	NaN	17.8495	NaN	NaN	NaN	Q8N257	Q16778;Q6DRA6;P06899;P33778;Q8N257;Q6DN03;P23527	H2B3B_HUMAN	H2BU1	Histone H2B type 3-B
NaN	NaN	17.0077	18.291	18.4138	18.6478	19.9014	19.4231	16.3158	20.1445	20.0229	19.256	20.7073	21.2643	21.3456	18.7578	18.3181	18.5768	Q8N2S1	Q8N2S1	LTBP4_HUMAN	LTBP4	Latent-transforming growth factor beta-binding protein 4
NaN	NaN	NaN	NaN	NaN	NaN	NaN	NaN	NaN	NaN	NaN	NaN	NaN	NaN	NaN	NaN	NaN	NaN	Q8N386	Q8N386	LRC25_HUMAN	LRRC25	Leucine-rich repeat-containing protein 25
NaN	NaN	NaN	NaN	NaN	NaN	16.0763	NaN	NaN	NaN	NaN	NaN	19.0163	17.4835	18.4065	NaN	NaN	NaN	Q8N392	Q8N392	RHG18_HUMAN	ARHGAP18	Rho GTPase-activating protein 18
NaN	NaN	NaN	15.7365	NaN	NaN	17.2349	NaN	NaN	16.3094	14.5639	NaN	NaN	NaN	NaN	NaN	NaN	NaN	Q8N3C0	Q8N3C0	ASCC3_HUMAN	ASCC3	Activating signal cointegrator 1 complex subunit 3
20.5607	NaN	NaN	19.7483	20.5593	NaN	17.7679	17.2016	15.8458	NaN	17.5477	17.563	19.9127	19.85	19.1585	NaN	NaN	NaN	Q8N3D4	Q8N3D4	EH1L1_HUMAN	EHBP1L1	EH domain-binding protein 1-like protein 1
NaN	NaN	NaN	NaN	NaN	NaN	18.108	NaN	NaN	19.2668	18.7516	18.9523	19.1751	NaN	19.2143	NaN	NaN	NaN	Q8N3K9	Q8N3K9	CMYA5_HUMAN	CMYA5	Cardiomyopathy-associated protein 5
NaN	NaN	NaN	NaN	NaN	NaN	18.5992	NaN	NaN	NaN	NaN	NaN	19.78	NaN	18.312	NaN	NaN	NaN	Q8N3R9	Q8N3R9	MPP5_HUMAN	MPP5	MAGUK p55 subfamily member 5
19.0507	NaN	NaN	16.2166	NaN	NaN	15.685	NaN	NaN	NaN	14.8652	NaN	NaN	NaN	NaN	NaN	NaN	NaN	Q8N3U4	Q8N3U4	STAG2_HUMAN	STAG2	Cohesin subunit SA-2
NaN	NaN	NaN	NaN	NaN	NaN	NaN	NaN	NaN	NaN	NaN	NaN	NaN	NaN	NaN	NaN	NaN	NaN	Q8N423	Q8N423	LIRB2_HUMAN	LILRB2	Leukocyte immunoglobulin-like receptor subfamily B member 2
NaN	NaN	NaN	17.9514	NaN	17.3109	18.5039	18.0563	NaN	18.2623	17.9986	16.6988	18.3025	19.2504	19.1114	NaN	NaN	NaN	Q8N436	Q8N436	CPXM2_HUMAN	CPXM2	Inactive carboxypeptidase-like protein X2
NaN	NaN	NaN	NaN	NaN	NaN	18.4859	18.9541	18.6986	19.3273	19.2806	18.5343	NaN	20.2376	NaN	NaN	NaN	NaN	Q8N474	Q8N474	SFRP1_HUMAN	SFRP1	Secreted frizzled-related protein 1
NaN	NaN	NaN	NaN	NaN	NaN	NaN	NaN	NaN	NaN	NaN	NaN	NaN	19.8257	NaN	NaN	NaN	NaN	Q8N4F0	Q8N4F0	BPIB2_HUMAN	BPIFB2	BPI fold-containing family B member 2
NaN	NaN	NaN	NaN	NaN	NaN	NaN	NaN	NaN	NaN	NaN	NaN	NaN	NaN	18.2243	NaN	NaN	NaN	Q8N5I2	Q8N5I2	ARRD1_HUMAN	ARRDC1	Arrestin domain-containing protein 1
20.056	NaN	NaN	19.2954	17.862	NaN	18.9046	NaN	NaN	NaN	NaN	NaN	17.1678	NaN	18.1268	NaN	NaN	NaN	Q8N684	Q8N684	CPSF7_HUMAN	CPSF7	Cleavage and polyadenylation specificity factor subunit 7
NaN	NaN	NaN	NaN	NaN	NaN	NaN	NaN	19.0206	NaN	NaN	NaN	NaN	18.7694	NaN	NaN	19.8732	20.0329	Q8N6C8	Q8N6C8	LIRA3_HUMAN	LILRA3	Leukocyte immunoglobulin-like receptor subfamily A member 3
NaN	NaN	NaN	NaN	NaN	NaN	NaN	NaN	NaN	18.6365	NaN	NaN	19.6332	18.4213	19.2303	NaN	NaN	NaN	Q8N6T3	Q8N6T3	ARFG1_HUMAN	ARFGAP1	ADP-ribosylation factor GTPase-activating protein 1
21.7959	21.5847	22.3276	20.4702	20.4285	20.7527	19.8005	20.1875	NaN	19.5333	18.8431	NaN	NaN	NaN	NaN	NaN	NaN	NaN	Q8N766	Q8N766	EMC1_HUMAN	EMC1	ER membrane protein complex subunit 1
NaN	NaN	NaN	NaN	NaN	NaN	NaN	NaN	NaN	NaN	NaN	NaN	NaN	NaN	NaN	NaN	NaN	NaN	Q8N7R7	Q8N7R7	CCYL1_HUMAN	CCNYL1	Cyclin-Y-like protein 1
NaN	NaN	NaN	NaN	NaN	NaN	NaN	NaN	NaN	NaN	NaN	NaN	19.8279	19.5684	20.3581	NaN	NaN	NaN	Q8N8A2	Q8N8A2	ANR44_HUMAN	ANKRD44	Serine/threonine-protein phosphatase 6 regulatory ankyrin repeat subunit B
NaN	NaN	NaN	NaN	NaN	NaN	NaN	NaN	NaN	NaN	NaN	NaN	NaN	NaN	NaN	NaN	NaN	NaN	Q8N9N2	Q8N9N2	ASCC1_HUMAN	ASCC1	Activating signal cointegrator 1 complex subunit 1
NaN	NaN	NaN	NaN	NaN	NaN	NaN	NaN	NaN	16.9077	NaN	NaN	17.4473	16.8689	17.1964	NaN	NaN	NaN	Q8N9N8	Q8N9N8	EIF1A_HUMAN	EIF1AD	Probable RNA-binding protein EIF1AD
21.6782	23.3292	23.3501	23.2481	23.724	23.6678	24.1185	23.6609	22.0901	23.5775	23.7942	22.7312	25.1469	24.7548	25.1166	20.5144	20.3569	20.5912	Q8NBJ4	Q8NBJ4	GOLM1_HUMAN	GOLM1	Golgi membrane protein 1
21.8287	21.4652	NaN	20.5434	20.7823	17.1576	19.6996	20.1903	16.9707	19.0294	18.3491	17.0094	NaN	NaN	NaN	NaN	NaN	NaN	Q8NBJ5	Q8NBJ5	GT251_HUMAN	COLGALT1	Procollagen galactosyltransferase 1
20.6798	NaN	NaN	20.0533	NaN	NaN	19.3957	NaN	NaN	19.1382	NaN	NaN	NaN	NaN	NaN	NaN	NaN	NaN	Q8NBJ7	Q8NBJ7	SUMF2_HUMAN	SUMF2	Inactive C-alpha-formylglycine-generating enzyme 2
18.5646	19.7441	NaN	20.0609	20.7509	20.9323	22.0965	21.5116	20.8996	21.7809	22.1557	21.3134	22.4681	23.0576	23.2221	NaN	17.3524	22.2521	Q8NBP7	Q8NBP7	PCSK9_HUMAN	PCSK9	Proprotein convertase subtilisin/kexin type 9
22.2391	22.9753	21.7679	21.0678	20.4085	20.8783	20.143	20.6681	20.5719	20.1623	19.3821	18.975	20.6643	21.2886	20.8344	20.9969	20.8112	20.6237	Q8NBS9	Q8NBS9	TXND5_HUMAN	TXNDC5	Thioredoxin domain-containing protein 5
20.6597	19.8671	NaN	17.7858	17.3165	NaN	18.7198	NaN	17.6178	18.6066	NaN	NaN	15.6009	NaN	NaN	NaN	NaN	NaN	Q8NC51	Q8NC51	PAIRB_HUMAN	SERBP1	Plasminogen activator inhibitor 1 RNA-binding protein
NaN	NaN	NaN	NaN	NaN	NaN	NaN	NaN	NaN	NaN	NaN	NaN	NaN	NaN	NaN	NaN	NaN	NaN	Q8NC54	Q8NC54	KCT2_HUMAN	KCT2	Keratinocyte-associated transmembrane protein 2
NaN	NaN	NaN	15.4713	NaN	NaN	17.7507	NaN	NaN	16.8722	NaN	NaN	NaN	NaN	NaN	NaN	NaN	NaN	Q8NCH0	Q8NCH0	CHSTE_HUMAN	CHST14	Carbohydrate sulfotransferase 14
19.5593	17.4196	NaN	NaN	NaN	NaN	16.3224	NaN	NaN	18.9885	18.253	NaN	17.2456	NaN	17.3605	NaN	NaN	NaN	Q8NCW5	Q8NCW5	NNRE_HUMAN	NAXE	NAD(P)H-hydrate epimerase
NaN	NaN	NaN	NaN	NaN	NaN	NaN	NaN	NaN	NaN	NaN	NaN	NaN	NaN	NaN	NaN	NaN	NaN	Q8NDH3	Q8NDH3	PEPL1_HUMAN	NPEPL1	Probable aminopeptidase NPEPL1
22.8036	21.8151	NaN	21.7133	21.6526	18.027	21.2919	21.2695	17.9231	19.7765	19.7314	17.6622	21.0424	20.7864	21.1439	NaN	NaN	NaN	Q8NE71	Q8NE71	ABCF1_HUMAN	ABCF1	ATP-binding cassette sub-family F member 1
NaN	NaN	NaN	NaN	NaN	NaN	NaN	NaN	NaN	NaN	NaN	NaN	NaN	NaN	19.0253	NaN	NaN	NaN	Q8NEG2	Q8NEG2	CG057_HUMAN	C7orf57	Uncharacterized protein C7orf57
NaN	NaN	18.9385	19.8664	NaN	NaN	NaN	NaN	NaN	NaN	NaN	22.1697	NaN	NaN	NaN	NaN	NaN	NaN	Q8NEL0	Q8NEL0	CCD54_HUMAN	CCDC54	Coiled-coil domain-containing protein 54
22.8433	22.6821	23.0585	24.0141	22.1562	23.148	21.331	22.2186	23.9211	22.0019	22.3883	21.7967	18.6422	21.1386	20.9428	24.9966	23.5207	23.2476	Q8NEP3	Q8NEP3	DAAF1_HUMAN	DNAAF1	Dynein assembly factor 1, axonemal
NaN	NaN	NaN	NaN	NaN	NaN	NaN	NaN	NaN	NaN	16.6476	NaN	18.7109	18.8716	19.0035	NaN	NaN	NaN	Q8NES3	Q8NES3	LFNG_HUMAN	LFNG	Beta-1,3-N-acetylglucosaminyltransferase lunatic fringe
NaN	NaN	NaN	NaN	NaN	NaN	NaN	NaN	NaN	NaN	NaN	NaN	NaN	NaN	NaN	NaN	NaN	NaN	Q8NEU8	Q8NEU8	DP13B_HUMAN	APPL2	DCC-interacting protein 13-beta
19.3225	NaN	NaN	18.5743	18.9704	NaN	18.6449	NaN	NaN	18.7215	17.6621	NaN	19.1852	19.2118	19.0377	NaN	NaN	NaN	Q8NEV1	P68400;Q8NEV1	CSK23_HUMAN	CSNK2A3	Casein kinase II subunit alpha 3
NaN	NaN	NaN	NaN	NaN	NaN	NaN	NaN	NaN	NaN	NaN	NaN	NaN	NaN	NaN	NaN	NaN	NaN	Q8NEW0	Q8NEW0	ZNT7_HUMAN	SLC30A7	Zinc transporter 7
21.1874	18.9883	NaN	NaN	NaN	NaN	NaN	NaN	NaN	NaN	19.4191	NaN	NaN	22.1064	NaN	NaN	NaN	NaN	Q8NEX9	Q8NEX9	DR9C7_HUMAN	SDR9C7	Short-chain dehydrogenase/reductase family 9C member 7
19.6764	18.8498	NaN	17.7211	18.6504	17.5015	18.2333	17.6959	NaN	16.6113	17.4479	NaN	NaN	NaN	NaN	NaN	NaN	NaN	Q8NF37	Q8NF37	PCAT1_HUMAN	LPCAT1	Lysophosphatidylcholine acyltransferase 1
NaN	NaN	NaN	NaN	NaN	NaN	18.1111	NaN	NaN	17.9071	17.9278	16.3796	18.3863	19.3716	NaN	NaN	NaN	NaN	Q8NFJ5	Q8NFJ5	RAI3_HUMAN	GPRC5A	Retinoic acid-induced protein 3
NaN	NaN	NaN	NaN	NaN	NaN	NaN	NaN	NaN	NaN	NaN	NaN	20.1866	19.4543	20.17	NaN	NaN	NaN	Q8NFL0	Q8NFL0	B3GN7_HUMAN	B3GNT7	UDP-GlcNAc:betaGal beta-1,3-N-acetylglucosaminyltransferase 7
NaN	NaN	NaN	NaN	NaN	NaN	NaN	NaN	NaN	NaN	NaN	NaN	NaN	NaN	NaN	NaN	NaN	NaN	Q8NFT2	Q8NFT2	STEA2_HUMAN	STEAP2	Metalloreductase STEAP2
19.5207	NaN	NaN	18.7963	NaN	NaN	18.7813	NaN	NaN	17.9671	NaN	NaN	NaN	NaN	NaN	NaN	NaN	NaN	Q8NFV4	Q8NFV4	ABHDB_HUMAN	ABHD11	Protein ABHD11
NaN	NaN	NaN	NaN	NaN	16.9835	NaN	NaN	NaN	16.0831	NaN	NaN	18.6953	18.8381	18.946	NaN	NaN	NaN	Q8NFZ4	Q8NFZ3;Q8NFZ4;Q8N2Q7;Q8N0W4	NLGN2_HUMAN	NLGN2	Neuroligin-2
NaN	NaN	NaN	NaN	NaN	NaN	NaN	NaN	NaN	NaN	NaN	NaN	NaN	NaN	NaN	NaN	NaN	NaN	Q8NHG8	Q8NHG8	ZNRF2_HUMAN	ZNRF2	E3 ubiquitin-protein ligase ZNRF2
20.6371	NaN	NaN	19.2079	19.5001	NaN	19.1642	19.4811	NaN	NaN	NaN	NaN	NaN	NaN	NaN	NaN	NaN	NaN	Q8NHP8	Q8NHP8	PLBL2_HUMAN	PLBD2	Putative phospholipase B-like 2
17.4474	17.3405	17.1963	16.7254	18.8146	18.7093	18.7316	18.6189	15.9596	18.3401	17.9886	16.5154	NaN	NaN	NaN	NaN	NaN	NaN	Q8NHQ1	Q8NHQ1	CEP70_HUMAN	CEP70	Centrosomal protein of 70 kDa
22.2778	21.4647	NaN	21.1652	21.0308	NaN	20.8086	20.7483	NaN	19.6011	19.9001	17.9735	NaN	NaN	NaN	NaN	NaN	NaN	Q8TAQ2	Q92922;Q8TAQ2	SMRC2_HUMAN	SMARCC2	SWI/SNF complex subunit SMARCC2
20.207	17.2576	NaN	18.8236	17.7881	NaN	NaN	18.4077	NaN	18.5576	NaN	NaN	NaN	NaN	NaN	NaN	NaN	NaN	Q8TAT6	Q8TAT6	NPL4_HUMAN	NPLOC4	Nuclear protein localization protein 4 homolog
NaN	NaN	NaN	NaN	NaN	NaN	NaN	NaN	NaN	NaN	20.8872	NaN	NaN	NaN	NaN	19.1761	NaN	NaN	Q8TAX7	Q8TAX7	MUC7_HUMAN	MUC7	Mucin-7
20.1378	NaN	NaN	18.6753	NaN	NaN	18.7679	17.7025	NaN	18.6031	17.0204	16.3278	NaN	NaN	NaN	NaN	17.357	NaN	Q8TBC4	Q8TBC4	UBA3_HUMAN	UBA3	NEDD8-activating enzyme E1 catalytic subunit
NaN	NaN	NaN	NaN	NaN	NaN	NaN	NaN	NaN	NaN	NaN	NaN	14.7134	NaN	NaN	NaN	NaN	NaN	Q8TC12	Q8TC12	RDH11_HUMAN	RDH11	Retinol dehydrogenase 11
19.7827	19.7759	NaN	17.9134	18.0525	NaN	18.2727	17.9948	17.6051	NaN	17.8326	17.8556	NaN	NaN	NaN	NaN	NaN	NaN	Q8TCD5	Q8TCD5	NT5C_HUMAN	NT5C	5'(3')-deoxyribonucleotidase, cytosolic type
NaN	NaN	NaN	NaN	NaN	NaN	NaN	NaN	NaN	NaN	NaN	NaN	NaN	NaN	NaN	NaN	NaN	NaN	Q8TCT9	Q8TCT9	HM13_HUMAN	HM13	Minor histocompatibility antigen H13
NaN	NaN	NaN	NaN	NaN	NaN	NaN	NaN	NaN	NaN	NaN	NaN	17.557	NaN	NaN	NaN	NaN	NaN	Q8TCU6	Q8TCU6	PREX1_HUMAN	PREX1	Phosphatidylinositol 3,4,5-trisphosphate-dependent Rac exchanger 1 protein
NaN	NaN	NaN	NaN	NaN	NaN	NaN	NaN	NaN	NaN	NaN	NaN	17.9419	17.3907	NaN	NaN	NaN	NaN	Q8TCZ2	Q8TCZ2	C99L2_HUMAN	CD99L2	CD99 antigen-like protein 2
NaN	NaN	NaN	NaN	NaN	NaN	18.6424	NaN	16.5279	17.7662	17.8186	22.4971	20.0864	19.4226	19.9508	NaN	NaN	NaN	Q8TD19	Q8TD19	NEK9_HUMAN	NEK9	Serine/threonine-protein kinase Nek9
NaN	18.6112	NaN	18.5365	NaN	18.8511	18.6907	18.483	18.2972	18.3528	18.9194	18.2753	19.5309	19.3853	19.5895	NaN	NaN	NaN	Q8TD55	Q8TD55	PKHO2_HUMAN	PLEKHO2	Pleckstrin homology domain-containing family O member 2
20.9363	20.5966	19.4841	19.3344	18.8463	18.8712	19.2898	20.0782	18.8978	19.5577	19.5694	18.4133	20.3333	23.0773	20.3779	19.8072	19.0444	NaN	Q8TDL5	Q8TDL5	BPIB1_HUMAN	BPIFB1	BPI fold-containing family B member 1
21.4439	21.1391	NaN	20.6528	20.3133	NaN	20.0937	19.9557	NaN	19.4226	NaN	NaN	NaN	NaN	NaN	NaN	NaN	NaN	Q8TDN6	Q8TDN6	BRX1_HUMAN	BRIX1	Ribosome biogenesis protein BRX1 homolog
NaN	NaN	NaN	NaN	NaN	NaN	NaN	NaN	NaN	18.1871	17.6306	NaN	21.0982	18.4326	20.9161	NaN	18.5045	NaN	Q8TDX7	Q8TDX7	NEK7_HUMAN	NEK7	Serine/threonine-protein kinase Nek7
17.1902	NaN	16.7677	16.6887	NaN	18.6666	NaN	NaN	NaN	NaN	NaN	NaN	16.3796	NaN	16.3584	NaN	NaN	NaN	Q8TDZ2	Q8TDZ2	MICA1_HUMAN	MICAL1	[F-actin]-monooxygenase MICAL1
NaN	NaN	NaN	NaN	NaN	NaN	NaN	NaN	NaN	NaN	NaN	NaN	NaN	NaN	NaN	NaN	NaN	NaN	Q8TE68	Q8TE68	ES8L1_HUMAN	EPS8L1	Epidermal growth factor receptor kinase substrate 8-like protein 1
NaN	NaN	NaN	NaN	NaN	NaN	NaN	16.8349	NaN	NaN	NaN	NaN	17.8689	18.4073	18.3286	NaN	NaN	NaN	Q8TE77	Q8TE77	SSH3_HUMAN	SSH3	Protein phosphatase Slingshot homolog 3
NaN	NaN	NaN	18.3011	NaN	18.0266	19.2795	18.5813	18.5312	19.4423	18.9263	18.6288	20.3034	20.9341	20.8498	19.2266	19.3924	19.6002	Q8TER0	Q8TER0	SNED1_HUMAN	SNED1	Sushi, nidogen and EGF-like domain-containing protein 1
19.4462	19.6506	NaN	18.6786	18.9648	18.9506	18.2967	18.3244	18.355	18.9608	18.196	18.6675	17.3544	18.7788	18.5731	NaN	NaN	NaN	Q8TEX9	Q8TEX9	IPO4_HUMAN	IPO4	Importin-4
NaN	NaN	NaN	NaN	NaN	NaN	19.4781	18.8306	NaN	19.3556	19.128	17.9237	19.2085	18.8126	18.9513	NaN	NaN	NaN	Q8TF05	Q8TF05	PP4R1_HUMAN	PPP4R1	Serine/threonine-protein phosphatase 4 regulatory subunit 1
NaN	NaN	NaN	NaN	NaN	18.7537	18.5612	17.427	19.7292	18.8323	18.6908	NaN	NaN	19.0147	NaN	NaN	NaN	NaN	Q8WTS6	Q8WTS6	SETD7_HUMAN	SETD7	Histone-lysine N-methyltransferase SETD7
18.4563	NaN	NaN	NaN	NaN	12.8114	18.8587	NaN	17.8829	19.5418	19.5733	19.5057	21.1826	20.3701	21.2068	NaN	NaN	NaN	Q8WUA8	Q8WUA8	TSK_HUMAN	TSKU	Tsukushin
NaN	NaN	NaN	NaN	NaN	NaN	NaN	NaN	NaN	NaN	NaN	NaN	NaN	NaN	NaN	NaN	NaN	NaN	Q8WUI4	Q8WUI4	HDAC7_HUMAN	HDAC7	Histone deacetylase 7
NaN	NaN	NaN	NaN	NaN	NaN	19.4768	NaN	NaN	19.2081	18.9129	17.3343	20.1458	20.5835	20.2549	NaN	NaN	NaN	Q8WUJ3	Q8WUJ3	CEMIP_HUMAN	CEMIP	Cell migration-inducing and hyaluronan-binding protein
21.1267	21.2189	19.4908	19.8016	19.7294	17.8334	19.6243	19.8088	16.1502	20.2522	19.3456	17.47	21.562	20.6494	21.1087	NaN	NaN	NaN	Q8WUM4	Q8WUM4	PDC6I_HUMAN	PDCD6IP	Programmed cell death 6-interacting protein
21.7491	22.501	22.5355	22.8953	23.0121	22.9971	23.6493	23.0885	21.4432	23.2916	23.2765	22.4264	23.941	24.2966	24.1168	19.7623	19.9531	20.2596	Q8WUT4	Q8WUT4	LRRN4_HUMAN	LRRN4	Leucine-rich repeat neuronal protein 4
NaN	NaN	NaN	NaN	NaN	NaN	NaN	NaN	NaN	NaN	18.9219	NaN	20.6397	19.8691	19.9376	NaN	NaN	NaN	Q8WVJ2	Q8WVJ2	NUDC2_HUMAN	NUDCD2	NudC domain-containing protein 2
NaN	NaN	NaN	NaN	NaN	NaN	NaN	14.2513	19.7838	NaN	16.5199	18.6137	NaN	17.3435	NaN	20.9486	19.8056	20.2855	Q8WVK7	Q8WVK7	SKA2_HUMAN	SKA2	Spindle and kinetochore-associated protein 2
21.5734	21.2455	NaN	20.6149	20.79	NaN	19.5217	20.2496	14.6146	18.452	18.7242	16.2804	16.7805	15.8384	16.6384	NaN	NaN	NaN	Q8WVM8	Q8WVM8	SCFD1_HUMAN	SCFD1	Sec1 family domain-containing protein 1
NaN	NaN	NaN	NaN	NaN	NaN	NaN	NaN	NaN	NaN	NaN	NaN	18.3581	NaN	17.8073	NaN	NaN	NaN	Q8WVT3	Q8WVT3	TPC12_HUMAN	TRAPPC12	Trafficking protein particle complex subunit 12
20.2105	NaN	NaN	NaN	NaN	NaN	NaN	NaN	17.8296	NaN	19.0292	NaN	NaN	NaN	NaN	19.4866	NaN	NaN	Q8WVV4	Q8WVV4	POF1B_HUMAN	POF1B	Protein POF1B
NaN	NaN	NaN	NaN	NaN	NaN	17.1586	NaN	NaN	19.1774	18.6265	16.9492	NaN	NaN	NaN	NaN	NaN	NaN	Q8WW12	Q8WW12	PCNP_HUMAN	PCNP	PEST proteolytic signal-containing nuclear protein
NaN	NaN	NaN	19.098	NaN	18.0235	NaN	18.3048	19.2455	17.7296	17.3293	19.1971	NaN	NaN	23.6385	20.8708	21.4709	21.0349	Q8WWA0	Q8WWA0	ITLN1_HUMAN	ITLN1	Intelectin-1
NaN	NaN	NaN	NaN	NaN	NaN	17.4464	NaN	NaN	NaN	15.0258	NaN	17.4838	17.1988	17.3896	NaN	NaN	NaN	Q8WWI5	Q8WWI5	CTL1_HUMAN	SLC44A1	Choline transporter-like protein 1
NaN	NaN	NaN	NaN	NaN	NaN	NaN	NaN	NaN	NaN	NaN	NaN	NaN	NaN	NaN	NaN	NaN	NaN	Q8WWP7	Q8WWP7	GIMA1_HUMAN	GIMAP1	GTPase IMAP family member 1
NaN	NaN	NaN	NaN	NaN	NaN	NaN	NaN	NaN	NaN	NaN	NaN	NaN	NaN	NaN	NaN	NaN	NaN	Q8WWV6	Q8WWV6	FCAMR_HUMAN	FCAMR	High affinity immunoglobulin alpha and immunoglobulin mu Fc receptor
NaN	NaN	NaN	17.1412	NaN	NaN	17.7915	NaN	NaN	17.6116	16.5022	NaN	17.8776	17.8001	NaN	NaN	NaN	NaN	Q8WWY3	Q8WWY3	PRP31_HUMAN	PRPF31	U4/U6 small nuclear ribonucleoprotein Prp31
NaN	NaN	NaN	NaN	NaN	NaN	NaN	NaN	NaN	NaN	NaN	NaN	NaN	NaN	NaN	NaN	NaN	NaN	Q8WWZ8	Q8WWZ8	OIT3_HUMAN	OIT3	Oncoprotein-induced transcript 3 protein
NaN	NaN	NaN	NaN	NaN	NaN	NaN	NaN	NaN	NaN	NaN	NaN	NaN	NaN	NaN	NaN	NaN	NaN	Q8WX93	Q8WX93	PALLD_HUMAN	PALLD	Palladin
20.6315	18.9974	NaN	19.6482	NaN	NaN	19.2054	16.5699	NaN	18.0129	16.8338	NaN	NaN	NaN	NaN	NaN	NaN	NaN	Q8WXA9	Q8WXA9	SREK1_HUMAN	SREK1	Splicing regulatory glutamine/lysine-rich protein 1
22.4511	20.8944	20.4582	22.0605	20.8414	21.5798	22.187	21.4794	21.3619	21.8405	21.472	21.1319	22.9233	22.9337	22.9195	20.4663	NaN	NaN	Q8WXI7	Q8WXI7	MUC16_HUMAN	MUC16	Mucin-16
NaN	NaN	NaN	19.3844	NaN	NaN	19.6361	NaN	NaN	19.2865	17.9864	NaN	NaN	NaN	NaN	NaN	NaN	NaN	Q8WYA6	Q8WYA6	CTBL1_HUMAN	CTNNBL1	Beta-catenin-like protein 1
NaN	NaN	NaN	NaN	NaN	NaN	NaN	NaN	NaN	NaN	NaN	NaN	NaN	NaN	NaN	17.7257	NaN	18.3669	Q8WZ75	Q8WZ75	ROBO4_HUMAN	ROBO4	Roundabout homolog 4
20.8621	19.8638	NaN	19.7956	NaN	NaN	19.7918	20.0663	NaN	NaN	NaN	NaN	NaN	NaN	NaN	NaN	NaN	NaN	Q8WZA0	Q8WZA0	LZIC_HUMAN	LZIC	Protein LZIC
NaN	NaN	NaN	18.3543	NaN	19.099	18.9982	19.5244	19.6112	18.9882	20.0465	19.3694	19.7419	19.5719	19.5025	NaN	NaN	NaN	Q92187	Q92187	SIA8D_HUMAN	ST8SIA4	CMP-N-acetylneuraminate-poly-alpha-2,8-sialyltransferase
NaN	NaN	NaN	NaN	NaN	NaN	NaN	NaN	NaN	NaN	NaN	NaN	18.7579	NaN	18.0244	NaN	NaN	NaN	Q92485	Q92485	ASM3B_HUMAN	SMPDL3B	Acid sphingomyelinase-like phosphodiesterase 3b
16.5259	NaN	NaN	21.9284	18.3832	NaN	21.0531	20.8533	21.0021	22.5552	21.0834	21.6642	23.6636	24.1948	24.1892	NaN	21.8478	20.1798	Q92496	Q92496	FHR4_HUMAN	CFHR4	Complement factor H-related protein 4
22.6998	22.6447	NaN	21.7383	22.1617	18.8521	21.3148	21.6475	NaN	20.2516	19.9458	NaN	NaN	NaN	NaN	NaN	NaN	NaN	Q92499	Q92499	DDX1_HUMAN	DDX1	ATP-dependent RNA helicase DDX1
NaN	NaN	NaN	17.406	NaN	NaN	15.6419	NaN	17.8257	17.2239	NaN	16.9304	NaN	NaN	14.7702	NaN	17.9108	18.4783	Q92520	Q92520	FAM3C_HUMAN	FAM3C	Protein FAM3C
18.1033	NaN	NaN	18.5495	17.6611	17.4847	19.4884	18.3629	NaN	18.8264	18.454	17.7415	NaN	NaN	NaN	NaN	NaN	NaN	Q92526	Q92526	TCPW_HUMAN	CCT6B	T-complex protein 1 subunit zeta-2
NaN	NaN	NaN	NaN	NaN	NaN	NaN	NaN	NaN	NaN	NaN	NaN	17.9026	NaN	19.0737	NaN	NaN	NaN	Q92541	Q92541	RTF1_HUMAN	RTF1	RNA polymerase-associated protein RTF1 homolog
19.6283	NaN	NaN	19.2178	NaN	NaN	19.5783	NaN	NaN	19.013	NaN	NaN	NaN	NaN	NaN	NaN	NaN	NaN	Q92542	Q92542	NICA_HUMAN	NCSTN	Nicastrin
NaN	NaN	NaN	NaN	NaN	NaN	NaN	NaN	NaN	NaN	NaN	NaN	18.9597	18.775	19.0879	NaN	NaN	NaN	Q92563	Q92563	TICN2_HUMAN	SPOCK2	Testican-2
NaN	NaN	NaN	NaN	NaN	NaN	17.3905	NaN	NaN	16.4258	17.1324	NaN	20.3958	19.1145	20.1003	NaN	NaN	NaN	Q92572	Q92572	AP3S1_HUMAN	AP3S1	AP-3 complex subunit sigma-1
17.9141	21.0276	NaN	18.3028	17.8368	17.7586	18.7118	18.2465	20.7379	18.2016	18.5955	18.603	21.1766	20.6903	20.8982	NaN	NaN	NaN	Q92597	Q92597	NDRG1_HUMAN	NDRG1	Protein NDRG1
20.5551	19.9888	NaN	19.8425	NaN	NaN	19.7104	19.4408	NaN	19.311	18.1955	NaN	NaN	16.3603	NaN	NaN	NaN	NaN	Q92598	Q92598	HS105_HUMAN	HSPH1	Heat shock protein 105 kDa
NaN	19.5293	NaN	NaN	NaN	NaN	NaN	15.5104	NaN	16.8333	17.7775	NaN	NaN	NaN	NaN	NaN	NaN	NaN	Q92599	Q92599	SEPT8_HUMAN	SEPTIN8	Septin-8
NaN	NaN	NaN	NaN	NaN	NaN	NaN	NaN	NaN	NaN	15.5522	NaN	18.2399	NaN	19.6839	NaN	NaN	NaN	Q92608	Q92608	DOCK2_HUMAN	DOCK2	Dedicator of cytokinesis protein 2
NaN	NaN	NaN	NaN	NaN	NaN	NaN	NaN	NaN	NaN	NaN	NaN	NaN	NaN	NaN	NaN	NaN	NaN	Q92609	Q92609	TBCD5_HUMAN	TBC1D5	TBC1 domain family member 5
NaN	NaN	NaN	16.3539	NaN	NaN	16.7403	NaN	NaN	17.2604	NaN	NaN	19.7645	19.1529	19.2022	NaN	NaN	NaN	Q92614	Q92614	MY18A_HUMAN	MYO18A	Unconventional myosin-XVIIIa
20.7366	20.5322	21.797	19.9291	19.8646	16.682	19.7658	19.0238	NaN	18.516	18.0991	16.0879	20.8573	21.3304	21.3114	NaN	22.1424	22.6564	Q92616	Q92616	GCN1_HUMAN	GCN1	eIF-2-alpha kinase activator GCN1
NaN	NaN	NaN	17.308	17.5488	17.7563	18.8508	17.6756	17.1095	17.8483	18.1574	17.1729	21.3486	20.4268	21.0722	NaN	NaN	NaN	Q92619	Q92619	HMHA1_HUMAN	ARHGAP45	Rho GTPase-activating protein 45
21.2876	19.5374	NaN	20.1171	19.5561	NaN	19.5911	19.1491	NaN	18.8087	NaN	NaN	15.0132	NaN	NaN	NaN	NaN	NaN	Q92621	Q92621	NU205_HUMAN	NUP205	Nuclear pore complex protein Nup205
NaN	NaN	NaN	17.3867	NaN	NaN	16.4509	15.7727	20.0614	18.8218	20.1055	17.3388	20.6079	NaN	18.3525	17.3661	17.2822	17.7723	Q92626	Q92626	PXDN_HUMAN	PXDN	Peroxidasin homolog
20.5112	19.2455	NaN	18.9965	18.6619	NaN	19.2078	18.364	NaN	NaN	NaN	NaN	NaN	NaN	NaN	NaN	NaN	NaN	Q92643	Q92643	GPI8_HUMAN	PIGK	GPI-anchor transamidase
NaN	NaN	NaN	NaN	NaN	NaN	NaN	NaN	15.7424	NaN	16.6214	15.2189	17.8783	NaN	17.5123	NaN	NaN	NaN	Q92673	Q92673	SORL_HUMAN	SORL1	Sortilin-related receptor
20.9875	21.2952	20.7296	21.1587	21.6057	21.486	21.8349	21.8376	20.9726	22.0384	22.1805	21.3772	23.6597	22.9683	23.6309	NaN	NaN	NaN	Q92688	Q92688	AN32B_HUMAN	ANP32B	Acidic leucine-rich nuclear phosphoprotein 32 family member B
NaN	NaN	NaN	NaN	NaN	NaN	NaN	NaN	NaN	16.37	18.8668	NaN	18.893	19.487	19.4156	NaN	NaN	NaN	Q92692	Q92692	NECT2_HUMAN	NECTIN2	Nectin-2
NaN	NaN	NaN	NaN	NaN	NaN	NaN	NaN	NaN	NaN	NaN	NaN	NaN	NaN	NaN	NaN	NaN	NaN	Q92696	Q92696	PGTA_HUMAN	RABGGTA	Geranylgeranyl transferase type-2 subunit alpha
NaN	NaN	NaN	17.9185	18.6876	17.3147	19.0583	18.2137	NaN	19.0941	19.193	17.3279	19.8942	20.4426	20.0525	NaN	NaN	NaN	Q92734	Q92734	TFG_HUMAN	TFG	Protein TFG
21.2153	21.7356	21.7433	22.0364	21.7033	21.7377	22.0811	21.825	22.0667	22.1474	22.1265	21.4398	22.8043	22.3198	23.1217	19.4993	21.476	21.4168	Q92743	Q92743	HTRA1_HUMAN	HTRA1	Serine protease HTRA1
NaN	NaN	NaN	NaN	NaN	NaN	NaN	NaN	NaN	15.3517	NaN	NaN	NaN	NaN	NaN	NaN	NaN	NaN	Q92747	Q92747	ARC1A_HUMAN	ARPC1A	Actin-related protein 2/3 complex subunit 1A
20.0994	NaN	NaN	19.6307	18.6628	NaN	19.1086	NaN	NaN	NaN	18.9574	NaN	NaN	NaN	NaN	NaN	NaN	NaN	Q92769	Q92769	HDAC2_HUMAN	HDAC2	Histone deacetylase 2
NaN	21.1398	NaN	NaN	NaN	NaN	NaN	NaN	NaN	NaN	NaN	NaN	NaN	NaN	NaN	NaN	NaN	NaN	Q92817	Q92817	EVPL_HUMAN	EVPL	Envoplakin
22.0166	20.729	NaN	18.9844	19.0163	19.0945	18.8967	18.4867	20.9746	18.6883	18.9604	20.343	NaN	18.8767	NaN	21.3448	21.4824	21.707	Q92820	Q92820	GGH_HUMAN	GGH	Gamma-glutamyl hydrolase
NaN	NaN	NaN	NaN	NaN	NaN	NaN	NaN	NaN	NaN	17.8153	NaN	18.8392	18.4478	18.5868	NaN	NaN	18.489	Q92823	Q92823	NRCAM_HUMAN	NRCAM	Neuronal cell adhesion molecule
NaN	NaN	NaN	NaN	NaN	NaN	17.6141	NaN	NaN	17.8906	18.0653	17.7573	17.6967	17.5078	17.7048	NaN	NaN	NaN	Q92824	Q92824	PCSK5_HUMAN	PCSK5	Proprotein convertase subtilisin/kexin type 5
18.9461	NaN	NaN	18.8014	18.1989	NaN	17.4629	18.1431	NaN	19.5024	19.5655	17.4069	NaN	NaN	NaN	NaN	NaN	NaN	Q92839	Q92839	HYAS1_HUMAN	HAS1	Hyaluronan synthase 1
22.9691	22.3188	NaN	21.8052	21.8195	NaN	21.2356	21.5532	NaN	20.6669	20.1727	19.2584	NaN	NaN	NaN	NaN	NaN	NaN	Q92841	Q92841	DDX17_HUMAN	DDX17	Probable ATP-dependent RNA helicase DDX17
19.8995	18.7776	NaN	19.9416	20.5938	19.9087	21.2099	19.9539	19.9914	21.257	21.3326	20.6683	22.236	22.3808	22.4433	21.5309	18.6355	19.2597	Q92859	Q92859	NEO1_HUMAN	NEO1	Neogenin
NaN	NaN	NaN	NaN	NaN	NaN	NaN	NaN	NaN	NaN	NaN	NaN	NaN	NaN	NaN	NaN	19.1042	20.0386	Q92876	Q92876	KLK6_HUMAN	KLK6	Kallikrein-6
19.416	NaN	NaN	19.0162	NaN	NaN	18.4837	17.5236	NaN	17.2526	15.9802	NaN	NaN	NaN	NaN	NaN	NaN	NaN	Q92879	Q92879	CELF1_HUMAN	CELF1	CUGBP Elav-like family member 1
18.0542	19.4256	20.2584	19.2476	19.6095	19.5552	20.3988	19.9977	19.1533	19.7149	20.4943	19.2511	21.9969	21.4649	21.8067	NaN	NaN	NaN	Q92882	Q92882	OSTF1_HUMAN	OSTF1	Osteoclast-stimulating factor 1
NaN	NaN	NaN	NaN	17.3876	NaN	19.3521	NaN	NaN	19.1428	18.4579	NaN	19.8184	20.1944	20.2946	NaN	NaN	NaN	Q92888	Q92888	ARHG1_HUMAN	ARHGEF1	Rho guanine nucleotide exchange factor 1
NaN	NaN	NaN	NaN	NaN	NaN	NaN	NaN	NaN	NaN	NaN	NaN	NaN	NaN	NaN	NaN	NaN	NaN	Q92890	Q92890	UFD1_HUMAN	UFD1	Ubiquitin recognition factor in ER-associated degradation protein 1
19.8985	18.3939	NaN	18.7451	NaN	NaN	17.5293	18.1792	NaN	17.4597	17.1564	NaN	NaN	NaN	NaN	NaN	NaN	NaN	Q92896	Q92896	GSLG1_HUMAN	GLG1	Golgi apparatus protein 1
22.5015	21.3419	NaN	21.3289	20.696	16.1388	20.7454	20.6124	17.4693	19.3406	19.2332	17.4976	20.3804	NaN	17.4759	NaN	NaN	NaN	Q92900	Q92900	RENT1_HUMAN	UPF1	Regulator of nonsense transcripts 1
17.2088	NaN	NaN	17.8819	18.4597	NaN	17.7362	18.034	NaN	17.1676	17.3237	17.1861	20.8071	20.8354	20.8497	NaN	NaN	NaN	Q92905	Q92905	CSN5_HUMAN	COPS5	COP9 signalosome complex subunit 5
NaN	NaN	19.4388	19.2741	NaN	NaN	19.0893	18.8562	18.4141	18.9468	19.4971	18.7896	NaN	19.5226	NaN	NaN	NaN	NaN	Q92918	Q92918	M4K1_HUMAN	MAP4K1	Mitogen-activated protein kinase kinase kinase kinase 1
NaN	NaN	NaN	NaN	NaN	NaN	NaN	NaN	NaN	NaN	NaN	NaN	16.2392	15.8463	16.2655	NaN	NaN	NaN	Q92925	Q92925	SMRD2_HUMAN	SMARCD2	SWI/SNF-related matrix-associated actin-dependent regulator of chromatin subfamily D member 2
18.2878	NaN	NaN	19.3437	NaN	NaN	18.8702	17.8959	19.3459	18.7369	18.1427	NaN	20.1166	19.3373	19.7168	NaN	16.6632	NaN	Q92930	Q92930	RAB8B_HUMAN	RAB8B	Ras-related protein Rab-8B
NaN	NaN	NaN	NaN	NaN	NaN	NaN	NaN	NaN	16.0517	NaN	NaN	NaN	18.2898	18.3395	NaN	NaN	NaN	Q92934	Q92934	BAD_HUMAN	BAD	Bcl2-associated agonist of cell death
20.116	18.5007	NaN	19.5201	NaN	NaN	19.1856	17.9908	NaN	18.7786	16.8761	14.6947	16.8206	NaN	16.9655	NaN	NaN	NaN	Q92945	Q92945	FUBP2_HUMAN	KHSRP	Far upstream element-binding protein 2
26.5169	27.3533	27.4794	27.045	27.5116	27.5048	27.7402	27.3003	25.6312	26.8791	27.1305	26.2118	27.4684	26.9362	27.5356	22.7745	22.7317	23.164	Q92954	Q92954	PRG4_HUMAN	PRG4	Proteoglycan 4
21.9454	21.7587	19.316	21.0163	21.0079	19.4579	19.7347	20.2869	18.29	19.0997	19.2343	18.5225	22.3285	22.0446	22.4582	NaN	NaN	NaN	Q92973	Q92973	TNPO1_HUMAN	TNPO1	Transportin-1
19.6905	NaN	NaN	18.0073	18.1032	NaN	19.1837	18.4734	18.2179	18.686	18.5196	17.7099	20.7528	20.4706	20.9045	NaN	NaN	NaN	Q92974	Q92974	ARHG2_HUMAN	ARHGEF2	Rho guanine nucleotide exchange factor 2
19.4339	NaN	NaN	18.5433	NaN	NaN	18.4984	18.0002	NaN	17.0919	17.5562	NaN	NaN	NaN	NaN	NaN	NaN	NaN	Q92979	Q92979	NEP1_HUMAN	EMG1	Ribosomal RNA small subunit methyltransferase NEP1
17.9863	NaN	NaN	17.3998	NaN	NaN	NaN	NaN	NaN	NaN	NaN	NaN	17.4241	16.1739	NaN	NaN	NaN	NaN	Q92997	Q92997;O14641	DVL3_HUMAN	DVL3	Segment polarity protein dishevelled homolog DVL-3
NaN	NaN	NaN	NaN	NaN	NaN	18.6641	18.8386	15.5071	19.188	19.0219	17.6786	21.1382	20.3968	21.2589	NaN	NaN	NaN	Q93008	O00507;Q93008	USP9X_HUMAN	USP9X	Probable ubiquitin carboxyl-terminal hydrolase FAF-X
21.4828	21.4001	NaN	20.1269	19.9455	19.5252	20.106	19.9427	18.609	19.2497	18.8705	19.0699	NaN	NaN	NaN	NaN	NaN	NaN	Q93009	Q93009	UBP7_HUMAN	USP7	Ubiquitin carboxyl-terminal hydrolase 7
NaN	NaN	NaN	NaN	NaN	NaN	16.2145	NaN	NaN	NaN	NaN	18.467	17.6408	NaN	18.591	NaN	NaN	NaN	Q93034	Q93034	CUL5_HUMAN	CUL5	Cullin-5
19.931	16.1327	NaN	19.1893	NaN	17.6703	18.248	NaN	NaN	18.4155	15.7975	NaN	NaN	NaN	NaN	NaN	NaN	NaN	Q93050	Q93050	VPP1_HUMAN	ATP6V0A1	V-type proton ATPase 116 kDa subunit a1
NaN	NaN	NaN	NaN	NaN	NaN	NaN	NaN	NaN	NaN	NaN	NaN	NaN	NaN	NaN	NaN	NaN	NaN	Q93052	Q93052	LPP_HUMAN	LPP	Lipoma-preferred partner
NaN	NaN	NaN	NaN	NaN	NaN	NaN	NaN	NaN	NaN	NaN	NaN	NaN	NaN	NaN	NaN	NaN	NaN	Q93063	Q93063	EXT2_HUMAN	EXT2	Exostosin-2
NaN	NaN	NaN	17.6755	NaN	NaN	17.6096	NaN	NaN	NaN	17.7623	NaN	NaN	NaN	17.2681	NaN	NaN	NaN	Q93096	Q93096	TP4A1_HUMAN	PTP4A1	Protein tyrosine phosphatase type IVA 1
NaN	NaN	NaN	NaN	NaN	NaN	NaN	NaN	NaN	NaN	NaN	NaN	19.0823	NaN	19.3649	NaN	NaN	NaN	Q93100	Q93100	KPBB_HUMAN	PHKB	Phosphorylase b kinase regulatory subunit beta
NaN	NaN	NaN	NaN	NaN	NaN	18.695	17.7936	15.7773	18.6056	18.136	17.6046	20.7821	20.5239	20.7203	NaN	NaN	NaN	Q969E4	Q6IPX3;Q969E4	TCAL3_HUMAN	TCEAL3	Transcription elongation factor A protein-like 3
NaN	NaN	NaN	NaN	NaN	NaN	NaN	NaN	NaN	NaN	NaN	NaN	NaN	NaN	18.1965	NaN	NaN	NaN	Q969G3	Q969G3	SMCE1_HUMAN	SMARCE1	SWI/SNF-related matrix-associated actin-dependent regulator of chromatin subfamily E member 1
22.4368	19.2236	NaN	21.6375	19.1787	NaN	21.8844	20.6663	NaN	20.9761	20.6747	NaN	NaN	NaN	NaN	NaN	NaN	NaN	Q969H8	Q969H8	MYDGF_HUMAN	MYDGF	Myeloid-derived growth factor
NaN	NaN	NaN	NaN	NaN	NaN	NaN	NaN	NaN	NaN	NaN	NaN	NaN	NaN	NaN	NaN	NaN	NaN	Q969M3	Q969M3	YIPF5_HUMAN	YIPF5	Protein YIPF5
NaN	NaN	NaN	NaN	NaN	NaN	NaN	NaN	NaN	NaN	NaN	NaN	18.9928	19.7513	18.7431	NaN	NaN	NaN	Q969P0	Q969P0	IGSF8_HUMAN	IGSF8	Immunoglobulin superfamily member 8
NaN	NaN	NaN	NaN	NaN	NaN	NaN	NaN	NaN	NaN	17.8742	NaN	NaN	NaN	20.2833	NaN	NaN	NaN	Q969Q0	P83881;Q969Q0	RL36L_HUMAN	RPL36AL	60S ribosomal protein L36a-like
NaN	NaN	NaN	NaN	NaN	NaN	NaN	NaN	NaN	16.9275	NaN	NaN	17.8458	17.8032	17.9773	NaN	NaN	NaN	Q969S3	Q969S3	ZN622_HUMAN	ZNF622	Zinc finger protein 622
NaN	NaN	NaN	NaN	NaN	NaN	NaN	NaN	NaN	NaN	NaN	NaN	NaN	NaN	NaN	NaN	NaN	NaN	Q969T9	Q969T9	WBP2_HUMAN	WBP2	WW domain-binding protein 2
20.2524	18.5488	NaN	19.3739	18.9742	NaN	18.2723	18.3796	NaN	NaN	NaN	NaN	NaN	NaN	NaN	NaN	NaN	NaN	Q969V3	Q969V3	NCLN_HUMAN	NCLN	Nicalin
NaN	NaN	NaN	NaN	NaN	NaN	NaN	NaN	NaN	NaN	NaN	NaN	17.5453	NaN	NaN	NaN	NaN	NaN	Q969X5	Q969X5	ERGI1_HUMAN	ERGIC1	Endoplasmic reticulum-Golgi intermediate compartment protein 1
NaN	NaN	NaN	NaN	NaN	NaN	NaN	NaN	NaN	NaN	NaN	NaN	18.3291	NaN	17.2884	NaN	NaN	NaN	Q96A49	Q96A49	SYAP1_HUMAN	SYAP1	Synapse-associated protein 1
NaN	NaN	NaN	NaN	NaN	NaN	18.1708	NaN	NaN	16.4138	NaN	NaN	NaN	NaN	NaN	NaN	NaN	NaN	Q96A65	Q96A65	EXOC4_HUMAN	EXOC4	Exocyst complex component 4
20.3281	17.8675	17.061	19.7936	18.7361	18.5023	19.7281	18.5005	NaN	18.8007	18.1258	17.1906	19.8142	19.0634	19.5204	NaN	NaN	NaN	Q96AC1	Q96AC1	FERM2_HUMAN	FERMT2	Fermitin family homolog 2
23.0432	23.1865	23.9675	22.7363	20.4854	21.0332	21.3212	21.6418	20.8901	21.8467	20.9768	22.0481	19.6478	21.6561	21.6697	24.4595	22.7286	22.5877	Q96AE4	Q96AE4	FUBP1_HUMAN	FUBP1	Far upstream element-binding protein 1
NaN	NaN	NaN	NaN	NaN	NaN	16.8708	NaN	NaN	NaN	17.5182	NaN	19.8888	NaN	20.1691	NaN	NaN	NaN	Q96AH8	Q96AH8	RAB7B_HUMAN	RAB7B	Ras-related protein Rab-7b
NaN	NaN	NaN	NaN	NaN	NaN	NaN	NaN	NaN	NaN	NaN	NaN	17.2273	NaN	16.8766	NaN	NaN	NaN	Q96AX1	Q96AX1	VP33A_HUMAN	VPS33A	Vacuolar protein sorting-associated protein 33A
20.5203	20.5859	NaN	18.7796	19.7692	NaN	18.2695	19.5321	NaN	16.6021	NaN	NaN	NaN	NaN	NaN	NaN	NaN	NaN	Q96AY3	Q96AY3	FKB10_HUMAN	FKBP10	Peptidyl-prolyl cis-trans isomerase FKBP10
NaN	NaN	NaN	NaN	NaN	NaN	NaN	NaN	NaN	NaN	NaN	NaN	NaN	NaN	NaN	NaN	NaN	NaN	Q96B26	Q96B26	EXOS8_HUMAN	EXOSC8	Exosome complex component RRP43
NaN	NaN	NaN	NaN	NaN	NaN	16.4338	NaN	NaN	17.0146	NaN	NaN	18.9229	19.4269	NaN	NaN	NaN	NaN	Q96BJ3	Q96BJ3	AIDA_HUMAN	AIDA	Axin interactor, dorsalization-associated protein
NaN	NaN	NaN	NaN	NaN	NaN	NaN	NaN	NaN	NaN	NaN	NaN	NaN	NaN	NaN	NaN	NaN	NaN	Q96BM9	Q96BM9	ARL8A_HUMAN	ARL8A	ADP-ribosylation factor-like protein 8A
NaN	18.594	NaN	NaN	17.7795	17.6118	NaN	NaN	NaN	NaN	NaN	NaN	NaN	NaN	NaN	NaN	NaN	NaN	Q96BN8	Q96BN8	OTUL_HUMAN	OTULIN	Ubiquitin thioesterase otulin
NaN	NaN	NaN	NaN	NaN	NaN	NaN	NaN	NaN	NaN	NaN	NaN	NaN	NaN	17.1386	NaN	NaN	NaN	Q96BZ4	Q96BZ4	PLD4_HUMAN	PLD4	5'-3' exonuclease PLD4
22.3208	21.9803	NaN	21.6967	21.1603	19.3156	21.113	21.1661	19.2312	20.4509	19.8755	19.2199	21.8416	21.3874	20.2864	NaN	NaN	NaN	Q96C19	Q96C19	EFHD2_HUMAN	EFHD2	EF-hand domain-containing protein D2
19.872	NaN	NaN	19.8389	NaN	NaN	19.7335	NaN	NaN	19.3121	16.5309	NaN	NaN	NaN	NaN	NaN	NaN	NaN	Q96C90	Q96C90	PP14B_HUMAN	PPP1R14B	Protein phosphatase 1 regulatory subunit 14B
NaN	NaN	NaN	NaN	NaN	NaN	18.5612	NaN	19.5006	NaN	NaN	NaN	21.2586	20.5119	21.0153	20.1237	NaN	19.9329	Q96CG8	Q96CG8	CTHR1_HUMAN	CTHRC1	Collagen triple helix repeat-containing protein 1
23.0123	22.1453	22.6737	23.0838	22.5198	21.7609	22.0663	22.0819	21.6883	21.1274	20.0635	21.174	NaN	19.8314	20.1445	21.7873	16.8554	19.8463	Q96CV9	Q96CV9	OPTN_HUMAN	OPTN	Optineurin
18.6581	NaN	NaN	19.0828	NaN	17.7577	19.7267	18.5539	18.14	19.5673	19.6046	18.9064	21.2103	20.9226	21.1598	NaN	NaN	NaN	Q96CW1	Q96CW1	AP2M1_HUMAN	AP2M1	AP-2 complex subunit mu
NaN	NaN	NaN	NaN	NaN	NaN	18.1116	NaN	19.915	18.9169	18.4983	18.7291	19.2656	19.7514	20.4678	18.9915	18.2397	18.6957	Q96CX2	Q96CX2	KCD12_HUMAN	KCTD12	BTB/POZ domain-containing protein KCTD12
NaN	NaN	NaN	NaN	NaN	NaN	NaN	NaN	NaN	14.3028	14.2162	NaN	NaN	15.3808	NaN	NaN	NaN	NaN	Q96D15	Q96D15	RCN3_HUMAN	RCN3	Reticulocalbin-3
NaN	NaN	NaN	NaN	NaN	NaN	NaN	NaN	NaN	NaN	NaN	NaN	NaN	NaN	18.6225	NaN	NaN	NaN	Q96D71	Q96D71	REPS1_HUMAN	REPS1	RalBP1-associated Eps domain-containing protein 1
NaN	NaN	NaN	NaN	NaN	NaN	NaN	NaN	NaN	NaN	NaN	NaN	17.1066	NaN	NaN	NaN	NaN	NaN	Q96D96	Q96D96	HVCN1_HUMAN	HVCN1	Voltage-gated hydrogen channel 1
22.2274	19.8685	20.2581	19.1542	19.175	18.8275	19.2608	19.0255	16.6209	19.0591	20.1079	17.9773	21.419	21.5875	20.6076	NaN	NaN	NaN	Q96DA0	Q96DA0	ZG16B_HUMAN	ZG16B	Zymogen granule protein 16 homolog B
19.2108	18.0759	NaN	NaN	NaN	NaN	16.7103	NaN	NaN	NaN	NaN	NaN	NaN	NaN	NaN	NaN	NaN	NaN	Q96DB5	Q96DB5	RMD1_HUMAN	RMDN1	Regulator of microtubule dynamics protein 1
NaN	20.3836	19.2241	18.4891	19.9787	17.8491	17.7627	19.1828	20.6161	NaN	17.9523	17.0412	NaN	NaN	NaN	NaN	NaN	NaN	Q96DG6	Q96DG6	CMBL_HUMAN	CMBL	Carboxymethylenebutenolidase homolog
20.9425	19.3687	NaN	19.7145	18.5602	NaN	19.0408	NaN	NaN	19.4291	18.0644	NaN	NaN	NaN	NaN	NaN	NaN	NaN	Q96DI7	Q96DI7	SNR40_HUMAN	SNRNP40	U5 small nuclear ribonucleoprotein 40 kDa protein
24.2573	21.2349	21.5557	20.4188	21.169	20.507	21.3778	20.3523	NaN	19.2969	20.741	NaN	20.4383	20.939	NaN	19.7359	NaN	NaN	Q96DR8	Q96DR8	MUCL1_HUMAN	MUCL1	Mucin-like protein 1
20.0136	NaN	NaN	17.7586	NaN	NaN	17.0222	NaN	NaN	16.7638	NaN	NaN	NaN	NaN	NaN	NaN	NaN	NaN	Q96EE3	Q96EE3	SEH1_HUMAN	SEH1L	Nucleoporin SEH1
NaN	18.8773	NaN	19.5676	19.1783	18.2639	18.371	18.83	20.2537	19.0635	18.5259	19.5709	NaN	NaN	NaN	NaN	NaN	NaN	Q96EE4	Q96EE4	CC126_HUMAN	CCDC126	Coiled-coil domain-containing protein 126
20.0089	19.8851	18.0603	19.1592	18.2032	NaN	17.693	18.1969	NaN	17.6554	NaN	NaN	NaN	NaN	NaN	NaN	NaN	NaN	Q96EP5	Q96EP5	DAZP1_HUMAN	DAZAP1	DAZ-associated protein 1
NaN	NaN	NaN	NaN	NaN	NaN	NaN	NaN	NaN	NaN	NaN	NaN	20.1244	18.6024	20.0374	NaN	NaN	NaN	Q96EV8	Q96EV8	DTBP1_HUMAN	DTNBP1	Dysbindin
22.6404	NaN	NaN	21.6284	19.89	NaN	20.6029	20.1685	NaN	19.5816	18.6084	NaN	NaN	NaN	NaN	NaN	NaN	NaN	Q96EY1	Q96EY1	DNJA3_HUMAN	DNAJA3	DnaJ homolog subfamily A member 3, mitochondrial
NaN	NaN	NaN	NaN	19.7785	NaN	19.8216	NaN	NaN	18.8397	18.7172	NaN	NaN	NaN	NaN	NaN	NaN	NaN	Q96F07	Q96F07	CYFP2_HUMAN	CYFIP2	Cytoplasmic FMR1-interacting protein 2
NaN	NaN	NaN	NaN	NaN	NaN	NaN	NaN	NaN	NaN	NaN	NaN	15.031	14.9747	NaN	NaN	NaN	NaN	Q96F85	Q96F85	CNRP1_HUMAN	CNRIP1	CB1 cannabinoid receptor-interacting protein 1
18.3901	NaN	NaN	18.7417	NaN	NaN	18.9708	NaN	NaN	18.4482	NaN	NaN	NaN	NaN	NaN	NaN	NaN	NaN	Q96F86	Q96F86	EDC3_HUMAN	EDC3	Enhancer of mRNA-decapping protein 3
NaN	NaN	NaN	NaN	NaN	NaN	NaN	NaN	NaN	18.5438	17.9586	17.518	17.7497	19.0331	18.0369	18.3652	NaN	18.3336	Q96FE7	Q96FE7	P3IP1_HUMAN	PIK3IP1	Phosphoinositide-3-kinase-interacting protein 1
NaN	NaN	NaN	NaN	NaN	NaN	17.6539	NaN	NaN	18.4386	17.6407	NaN	19.8032	19.7391	19.418	NaN	NaN	NaN	Q96FJ2	P63167;Q96FJ2	DYL2_HUMAN	DYNLL2	Dynein light chain 2, cytoplasmic
NaN	NaN	NaN	NaN	NaN	NaN	NaN	NaN	NaN	NaN	NaN	NaN	NaN	18.97	NaN	NaN	NaN	NaN	Q96FN4	Q96FN4	CPNE2_HUMAN	CPNE2	Copine-2
21.0903	17.1622	NaN	19.3571	19.1744	18.336	19.2271	18.9193	18.578	NaN	19.6376	18.6274	18.3978	NaN	NaN	NaN	NaN	NaN	Q96FQ6	Q96FQ6	S10AG_HUMAN	S100A16	Protein S100-A16
NaN	NaN	NaN	NaN	NaN	NaN	NaN	NaN	NaN	NaN	NaN	15.5642	NaN	NaN	NaN	16.5099	NaN	NaN	Q96FS4	Q96FS4	SIPA1_HUMAN	SIPA1	Signal-induced proliferation-associated protein 1
18.1865	NaN	NaN	16.4342	NaN	NaN	17.5801	14.7142	NaN	17.887	NaN	18.4771	NaN	15.7765	21.6965	NaN	NaN	NaN	Q96FW1	Q96FW1	OTUB1_HUMAN	OTUB1	Ubiquitin thioesterase OTUB1
22.3374	21.0537	NaN	21.5129	20.0052	NaN	21.3552	20.4213	21.0513	20.634	18.9504	21.8526	17.855	NaN	18.2045	19.6463	NaN	NaN	Q96G03	Q96G03	PGM2_HUMAN	PGM2	Phosphoglucomutase-2
NaN	NaN	NaN	NaN	NaN	NaN	NaN	NaN	NaN	NaN	NaN	NaN	NaN	NaN	NaN	NaN	NaN	NaN	Q96GA3	Q96GA3	LTV1_HUMAN	LTV1	Protein LTV1 homolog
21.8151	19.916	NaN	20.4789	20.111	NaN	20.2772	19.5373	NaN	20.1106	18.7297	NaN	NaN	NaN	17.6116	NaN	NaN	NaN	Q96GQ7	Q96GQ7	DDX27_HUMAN	DDX27	Probable ATP-dependent RNA helicase DDX27
20.4823	19.8454	NaN	19.3903	19.0408	16.8434	18.2686	18.8093	17.9037	17.8589	16.4573	NaN	18.5922	19.0858	17.664	NaN	NaN	NaN	Q96HC4	Q96HC4	PDLI5_HUMAN	PDLIM5	PDZ and LIM domain protein 5
18.4892	NaN	NaN	18.5604	NaN	NaN	18.2958	NaN	NaN	18.1013	NaN	NaN	NaN	NaN	NaN	NaN	NaN	NaN	Q96HE7	Q96HE7	ERO1A_HUMAN	ERO1A	ERO1-like protein alpha
NaN	NaN	NaN	NaN	NaN	NaN	17.8522	NaN	NaN	17.6614	17.8294	15.5795	17.4736	NaN	17.6681	NaN	NaN	NaN	Q96HU1	Q96HU1	SGSM3_HUMAN	SGSM3	Small G protein signaling modulator 3
NaN	NaN	NaN	NaN	NaN	NaN	17.0521	NaN	NaN	17.5138	NaN	NaN	NaN	NaN	NaN	NaN	NaN	NaN	Q96HY6	Q96HY6	DDRGK_HUMAN	DDRGK1	DDRGK domain-containing protein 1
22.6042	21.1263	NaN	21.4926	20.1706	NaN	20.5365	20.6462	NaN	19.8695	17.8578	NaN	NaN	NaN	NaN	NaN	NaN	NaN	Q96I24	Q96I24	FUBP3_HUMAN	FUBP3	Far upstream element-binding protein 3
19.8097	NaN	NaN	19.1729	17.6817	NaN	19.0897	18.8112	NaN	18.9289	18.4896	16.025	19.0535	19.2399	19.0891	NaN	NaN	NaN	Q96IJ6	Q96IJ6	GMPPA_HUMAN	GMPPA	Mannose-1-phosphate guanyltransferase alpha
NaN	18.3008	NaN	16.6338	NaN	NaN	NaN	15.0668	NaN	NaN	NaN	NaN	NaN	NaN	NaN	NaN	NaN	NaN	Q96IR2	Q96IR2;A6NHJ4	ZN845_HUMAN	ZNF845	Zinc finger protein 845
22.3244	22.1654	20.2409	21.1858	21.5355	19.8451	20.4701	20.6896	NaN	19.4959	18.961	NaN	18.0438	18.3261	18.6345	NaN	NaN	NaN	Q96IU4	Q96IU4	ABHEB_HUMAN	ABHD14B	Protein ABHD14B
22.2533	22.0124	22.5331	22.7191	22.5886	22.7445	22.9923	22.7637	23.4302	23.184	22.9522	23.2003	23.5734	23.7651	23.8673	23.2626	23.2598	23.2926	Q96IY4	Q96IY4	CBPB2_HUMAN	CPB2	Carboxypeptidase B2
NaN	NaN	NaN	18.5129	18.7619	19.2641	19.8875	NaN	18.1146	18.4335	18.3331	17.9024	20.3425	20.5885	20.2916	NaN	NaN	NaN	Q96J42	Q96J42	TXD15_HUMAN	TXNDC15	Thioredoxin domain-containing protein 15
21.5436	23.9824	NaN	NaN	NaN	NaN	NaN	23.7981	NaN	NaN	NaN	NaN	NaN	NaN	NaN	NaN	NaN	NaN	Q96JA1	Q96JA1	LRIG1_HUMAN	LRIG1	Leucine-rich repeats and immunoglobulin-like domains protein 1
NaN	NaN	NaN	NaN	NaN	NaN	NaN	NaN	NaN	NaN	NaN	NaN	NaN	NaN	18.3054	NaN	NaN	NaN	Q96JB5	Q96JB5	CK5P3_HUMAN	CDK5RAP3	CDK5 regulatory subunit-associated protein 3
NaN	NaN	NaN	NaN	NaN	NaN	NaN	NaN	NaN	NaN	NaN	NaN	19.2105	17.423	18.6036	NaN	NaN	NaN	Q96JB6	Q96JB6	LOXL4_HUMAN	LOXL4	Lysyl oxidase homolog 4
NaN	NaN	NaN	15.4239	NaN	NaN	NaN	NaN	NaN	NaN	NaN	NaN	19.9085	19.4539	19.8123	NaN	NaN	NaN	Q96JC1	Q96JC1	VPS39_HUMAN	VPS39	Vam6/Vps39-like protein
NaN	NaN	NaN	NaN	NaN	NaN	15.7845	NaN	NaN	NaN	NaN	NaN	19.1048	18.4292	18.3775	NaN	NaN	NaN	Q96JD6	Q96JD6	AKCL2_HUMAN	AKR1E2	1,5-anhydro-D-fructose reductase
19.9642	20.0708	NaN	18.1431	18.807	NaN	17.871	18.3029	NaN	NaN	16.6749	NaN	NaN	NaN	NaN	NaN	NaN	NaN	Q96JJ7	Q96JJ7	TMX3_HUMAN	TMX3	Protein disulfide-isomerase TMX3
NaN	NaN	NaN	NaN	NaN	NaN	NaN	NaN	NaN	NaN	NaN	NaN	NaN	NaN	NaN	NaN	NaN	NaN	Q96JQ0	Q96JQ0	PCD16_HUMAN	DCHS1	Protocadherin-16
20.5227	NaN	NaN	19.5336	18.4819	NaN	18.7957	18.6503	NaN	17.9516	15.8425	NaN	NaN	NaN	NaN	NaN	NaN	NaN	Q96JQ2	Q96JQ2	CLMN_HUMAN	CLMN	Calmin
NaN	NaN	NaN	NaN	NaN	NaN	NaN	NaN	NaN	NaN	NaN	NaN	NaN	NaN	NaN	NaN	NaN	NaN	Q96JY6	Q96JY6	PDLI2_HUMAN	PDLIM2	PDZ and LIM domain protein 2
17.8341	19.9177	19.2852	19.1909	20.8208	20.1301	20.4842	20.3364	19.5276	20.3406	21.1149	20.3015	22.6927	22.0626	22.409	NaN	NaN	NaN	Q96K17	Q96K17	BT3L4_HUMAN	BTF3L4	Transcription factor BTF3 homolog 4
17.9029	NaN	NaN	17.162	15.9269	NaN	18.1546	NaN	NaN	17.7847	NaN	NaN	19.875	19.3522	19.6929	NaN	NaN	NaN	Q96K76	Q96K76	UBP47_HUMAN	USP47	Ubiquitin carboxyl-terminal hydrolase 47
17.2697	NaN	NaN	17.3452	NaN	NaN	16.4572	NaN	NaN	15.789	NaN	NaN	NaN	NaN	NaN	NaN	NaN	NaN	Q96KA5	Q96KA5	CLP1L_HUMAN	CLPTM1L	Cleft lip and palate transmembrane protein 1-like protein
19.4016	19.2561	NaN	18.6161	19.5397	18.1824	18.0504	18.1692	NaN	16.5584	16.852	NaN	19.8502	NaN	19.6096	NaN	NaN	NaN	Q96KG9	Q96KG9	SCYL1_HUMAN	SCYL1	N-terminal kinase-like protein
NaN	NaN	NaN	NaN	NaN	NaN	NaN	NaN	NaN	NaN	18.1055	NaN	13.8367	NaN	NaN	NaN	NaN	NaN	Q96KK3;Q9ULS6	Q96KK3;Q9ULS6	KCNS1_HUMAN;KCNS2_HUMAN	KCNS1;KCNS2	Potassium voltage-gated channel subfamily S member 1
16.0466	NaN	NaN	NaN	NaN	18.5248	17.6784	17.6005	20.5728	19.0399	18.7599	20.4417	NaN	19.8319	20.2543	22.3803	21.3928	21.7496	Q96KN2	Q96KN2	CNDP1_HUMAN	CNDP1	Beta-Ala-His dipeptidase
NaN	NaN	NaN	17.1703	NaN	NaN	NaN	NaN	NaN	16.4824	16.5747	18.412	20.6582	20.4173	21.2093	19.7346	19.2727	19.7213	Q96KP4	Q96KP4	CNDP2_HUMAN	CNDP2	Cytosolic non-specific dipeptidase
19.4881	NaN	NaN	NaN	NaN	NaN	NaN	NaN	NaN	NaN	16.8144	NaN	NaN	NaN	NaN	NaN	NaN	NaN	Q96L46	Q96L46	CPNS2_HUMAN	CAPNS2	Calpain small subunit 2
18.1703	NaN	NaN	16.6836	NaN	NaN	NaN	NaN	NaN	NaN	NaN	NaN	19.2935	19.291	19.5761	NaN	NaN	NaN	Q96L92	Q96L92	SNX27_HUMAN	SNX27	Sorting nexin-27
NaN	NaN	NaN	NaN	NaN	NaN	NaN	NaN	NaN	NaN	NaN	NaN	NaN	NaN	NaN	NaN	NaN	NaN	Q96LD4	Q96LD4	TRI47_HUMAN	TRIM47	E3 ubiquitin-protein ligase TRIM47
19.2914	19.4477	NaN	17.9382	18.4305	17.289	17.5871	17.9222	NaN	16.6254	16.8136	NaN	NaN	NaN	NaN	NaN	NaN	NaN	Q96M27	Q96M27	PRRC1_HUMAN	PRRC1	Protein PRRC1
NaN	NaN	NaN	NaN	NaN	NaN	NaN	NaN	NaN	NaN	NaN	NaN	NaN	NaN	NaN	NaN	NaN	NaN	Q96M34	Q96M34	TEX55_HUMAN	TEX55	Testis-specific expressed protein 55
NaN	NaN	NaN	NaN	NaN	NaN	NaN	NaN	NaN	NaN	NaN	NaN	18.9878	19.5438	19.7378	NaN	NaN	NaN	Q96MW1	Q96MW1	CCD43_HUMAN	CCDC43	Coiled-coil domain-containing protein 43
NaN	NaN	NaN	NaN	NaN	NaN	NaN	NaN	NaN	NaN	NaN	NaN	NaN	22.5215	21.8914	NaN	17.8498	18.7037	Q96MY7	Q96MY7	F161B_HUMAN	FAM161B	Protein FAM161B
NaN	NaN	NaN	NaN	NaN	NaN	17.4523	NaN	NaN	19.2343	18.5352	19.7307	NaN	NaN	NaN	18.4992	NaN	NaN	Q96NB1	Q96NB1	CEP20_HUMAN	CEP20	Centrosomal protein 20
NaN	NaN	18.6871	18.8763	18.6346	17.5972	18.0652	19.5415	20.2788	20.9376	20.4455	21.1835	20.7121	21.8256	NaN	20.5706	21.5055	21.6566	Q96NZ9	Q96NZ9	PRAP1_HUMAN	PRAP1	Proline-rich acidic protein 1
NaN	NaN	NaN	NaN	NaN	NaN	NaN	NaN	19.1267	NaN	NaN	NaN	NaN	19.1873	19.855	NaN	NaN	NaN	Q96P48	Q96P48	ARAP1_HUMAN	ARAP1	Arf-GAP with Rho-GAP domain, ANK repeat and PH domain-containing protein 1
23.9542	21.9889	21.5377	19.9977	20.4718	20.2033	19.4426	19.7792	19.136	19.5482	21.3162	NaN	NaN	19.9028	NaN	22.0864	NaN	NaN	Q96P63	Q96P63	SPB12_HUMAN	SERPINB12	Serpin B12
20.265	19.2315	NaN	19.79	19.659	18.025	19.9466	19.5026	16.7662	18.9177	18.5375	18.6561	19.1186	19.1345	18.786	NaN	NaN	NaN	Q96P70	Q96P70	IPO9_HUMAN	IPO9	Importin-9
24.2796	24.1285	24.3488	25.048	24.255	24.5477	24.1609	24.3947	25.3594	24.2558	23.9624	24.619	22.3773	22.7381	22.3823	25.0684	25.3274	24.6279	Q96PD5	Q96PD5	PGRP2_HUMAN	PGLYRP2	N-acetylmuramoyl-L-alanine amidase
NaN	NaN	NaN	NaN	NaN	NaN	NaN	NaN	NaN	NaN	NaN	NaN	NaN	NaN	NaN	NaN	NaN	NaN	Q96PI1	Q96PI1	SPRR4_HUMAN	SPRR4	Small proline-rich protein 4
19.2571	NaN	NaN	18.6468	NaN	NaN	17.9566	17.868	NaN	17.1648	NaN	NaN	NaN	NaN	NaN	NaN	NaN	NaN	Q96PU5	Q96PU5	NED4L_HUMAN	NEDD4L	E3 ubiquitin-protein ligase NEDD4-like
NaN	NaN	NaN	NaN	NaN	NaN	NaN	NaN	NaN	15.5016	NaN	NaN	18.5266	18.3659	19.0238	NaN	NaN	NaN	Q96Q06	Q96Q06	PLIN4_HUMAN	PLIN4	Perilipin-4
22.5899	20.2983	NaN	18.8331	18.8884	20.5426	19.3468	19.5971	NaN	19.7138	20.5661	NaN	NaN	NaN	NaN	NaN	NaN	NaN	Q96QA5	Q96QA5	GSDMA_HUMAN	GSDMA	Gasdermin-A
20.6297	21.467	20.7223	19.8451	20.5125	20.0672	19.6586	20.3231	19.1065	19.6251	19.5199	18.7071	21.4125	20.8677	21.45	NaN	NaN	NaN	Q96QK1	Q96QK1	VPS35_HUMAN	VPS35	Vacuolar protein sorting-associated protein 35
NaN	NaN	NaN	NaN	NaN	NaN	15.7743	NaN	NaN	NaN	NaN	NaN	16.4054	NaN	17.4844	NaN	NaN	NaN	Q96QR8	Q96QR8	PURB_HUMAN	PURB	Transcriptional activator protein Pur-beta
23.3942	25.0658	23.1799	22.7827	23.5083	22.6544	23.2965	23.2133	21.2125	22.6542	22.6734	21.7167	23.3869	23.9133	23.1598	19.7965	18.8817	20.0487	Q96QV6	Q96QV6	H2A1A_HUMAN	H2AC1	Histone H2A type 1-A
17.4704	NaN	21.9254	NaN	NaN	NaN	16.3834	NaN	NaN	NaN	NaN	NaN	NaN	NaN	NaN	NaN	NaN	NaN	Q96R06	Q96R06	SPAG5_HUMAN	SPAG5	Sperm-associated antigen 5
NaN	NaN	NaN	NaN	NaN	NaN	15.0426	NaN	NaN	18.5267	18.4575	NaN	19.8442	19.5183	19.9732	NaN	NaN	NaN	Q96RF0	Q96RF0	SNX18_HUMAN	SNX18	Sorting nexin-18
20.7548	21.2417	NaN	NaN	21.9125	NaN	21.4493	NaN	18.8584	19.8672	21.4475	NaN	21.2375	22.029	21.4178	NaN	NaN	NaN	Q96RP7	Q96RP7	G3ST4_HUMAN	GAL3ST4	Galactose-3-O-sulfotransferase 4
20.6571	NaN	NaN	20.3013	NaN	NaN	20.2065	19.2824	NaN	19.2023	NaN	NaN	NaN	NaN	NaN	NaN	NaN	NaN	Q96RP9	Q96RP9	EFGM_HUMAN	GFM1	Elongation factor G, mitochondrial
19.8182	20.5764	NaN	18.1795	17.8039	NaN	18.3674	18.2567	NaN	17.6777	NaN	NaN	NaN	15.7945	NaN	NaN	NaN	NaN	Q96RS6	Q96RS6	NUDC1_HUMAN	NUDCD1	NudC domain-containing protein 1
NaN	NaN	NaN	NaN	NaN	NaN	17.1247	NaN	NaN	NaN	16.8671	17.1956	19.8259	19.3322	19.6719	NaN	NaN	NaN	Q96RU3	Q96RU3	FNBP1_HUMAN	FNBP1	Formin-binding protein 1
NaN	NaN	NaN	NaN	NaN	NaN	NaN	NaN	NaN	NaN	NaN	NaN	NaN	17.1516	18.0188	18.5844	17.4653	NaN	Q96RW7	Q96RW7	HMCN1_HUMAN	HMCN1	Hemicentin-1
21.0753	NaN	NaN	20.5678	19.035	NaN	20.3531	18.9117	NaN	19.3546	18.1052	NaN	NaN	NaN	NaN	NaN	NaN	NaN	Q96S52	Q96S52	PIGS_HUMAN	PIGS	GPI transamidase component PIG-S
18.9898	19.4235	NaN	17.4246	16.3403	NaN	17.3189	17.9209	NaN	NaN	15.4739	NaN	NaN	NaN	NaN	NaN	NaN	NaN	Q96S66	Q96S66	CLCC1_HUMAN	CLCC1	Chloride channel CLIC-like protein 1
NaN	NaN	NaN	18.6195	NaN	19.4027	19.4769	NaN	NaN	19.7971	19.8407	18.4053	20.8903	19.9438	20.6445	20.546	NaN	NaN	Q96S86	Q96S86	HPLN3_HUMAN	HAPLN3	Hyaluronan and proteoglycan link protein 3
NaN	NaN	NaN	NaN	NaN	NaN	22.3488	NaN	NaN	21.9778	22.0698	NaN	NaN	NaN	NaN	NaN	NaN	NaN	Q96S97	Q96S97	MYADM_HUMAN	MYADM	Myeloid-associated differentiation marker
NaN	NaN	NaN	NaN	NaN	15.7947	16.0853	15.7505	NaN	16.4491	NaN	NaN	19.9602	19.1566	19.6864	NaN	NaN	NaN	Q96SB3	Q96SB3	NEB2_HUMAN	PPP1R9B	Neurabin-2
NaN	NaN	NaN	18.5467	18.4239	NaN	19.4285	18.8583	17.703	19.3375	19.107	18.7485	19.697	20.2098	19.6241	17.1087	NaN	NaN	Q96SM3	Q96SM3	CPXM1_HUMAN	CPXM1	Probable carboxypeptidase X1
NaN	NaN	NaN	NaN	NaN	NaN	NaN	15.8523	NaN	16.9073	NaN	14.9956	17.3334	18.9653	NaN	NaN	NaN	NaN	Q96SU4	Q96SU4	OSBL9_HUMAN	OSBPL9	Oxysterol-binding protein-related protein 9
17.6705	NaN	NaN	17.6672	16.2387	NaN	16.652	17.1175	NaN	15.2827	15.9329	14.2479	NaN	NaN	NaN	NaN	NaN	NaN	Q96SY0	Q96SY0	INT14_HUMAN	INTS14	Integrator complex subunit 14
NaN	NaN	NaN	NaN	NaN	NaN	NaN	NaN	NaN	NaN	NaN	NaN	19.1061	19.035	19.2033	NaN	NaN	NaN	Q96T51	Q96T51	RUFY1_HUMAN	RUFY1	RUN and FYVE domain-containing protein 1
NaN	NaN	NaN	NaN	NaN	NaN	NaN	NaN	NaN	NaN	NaN	NaN	19.8759	20.0143	20.1728	NaN	NaN	NaN	Q96T76	Q96T76	MMS19_HUMAN	MMS19	MMS19 nucleotide excision repair protein homolog
19.9348	20.144	NaN	19.5427	19.2862	19.0753	19.6393	19.573	18.6853	18.8632	18.849	18.423	19.7197	19.4023	19.0517	NaN	NaN	NaN	Q96TA1	Q96TA1	NIBA2_HUMAN	NIBAN2	Protein Niban 2
NaN	NaN	NaN	NaN	NaN	NaN	NaN	NaN	NaN	15.2904	NaN	NaN	20.3831	20.6282	21.4527	NaN	NaN	NaN	Q96TC7	Q96TC7	RMD3_HUMAN	RMDN3	Regulator of microtubule dynamics protein 3
19.6024	19.2867	NaN	18.9135	18.7933	NaN	17.3171	18.4111	NaN	18.14	17.7619	NaN	NaN	NaN	NaN	NaN	NaN	NaN	Q99417	Q99417	MYCBP_HUMAN	MYCBP	c-Myc-binding protein
NaN	NaN	NaN	18.7703	NaN	NaN	16.3035	17.7359	NaN	17.408	16.8825	NaN	19.5013	19.6693	19.5888	NaN	NaN	NaN	Q99426	Q99426	TBCB_HUMAN	TBCB	Tubulin-folding cofactor B
20.3701	19.3838	19.4036	19.8092	19.991	20.139	21.1686	20.4793	18.7551	20.518	20.6559	19.1565	21.2518	21.5693	21.5388	NaN	NaN	NaN	Q99436	Q99436	PSB7_HUMAN	PSMB7	Proteasome subunit beta type-7
NaN	NaN	NaN	17.0228	NaN	NaN	17.8605	NaN	NaN	18.1783	17.4726	NaN	19.5506	19.219	18.5664	NaN	NaN	NaN	Q99439	Q99439	CNN2_HUMAN	CNN2	Calponin-2
21.7524	22.3973	19.6481	20.7693	21.3999	20.6974	21.4944	20.7605	19.3492	20.9676	20.6924	20.3642	23.1634	22.7478	23.3848	NaN	NaN	NaN	Q99460	Q99460	PSMD1_HUMAN	PSMD1	26S proteasome non-ATPase regulatory subunit 1
18.9627	18.692	NaN	17.6636	NaN	NaN	18.1353	16.7025	NaN	NaN	17.5682	NaN	NaN	NaN	NaN	NaN	NaN	NaN	Q99471	Q99471	PFD5_HUMAN	PFDN5	Prefoldin subunit 5
21.9766	22.0358	20.7089	20.3541	20.6936	19.8118	20.4887	20.1973	19.936	19.8984	20.6668	19.4908	21.4476	21.3848	21.4771	20.8827	20.5048	20.8572	Q99497	Q99497	PARK7_HUMAN	PARK7	Parkinson disease protein 7
NaN	NaN	NaN	NaN	NaN	NaN	NaN	NaN	NaN	NaN	NaN	NaN	NaN	18.3416	18.5332	NaN	NaN	NaN	Q99519	Q99519	NEUR1_HUMAN	NEU1	Sialidase-1
20.0751	21.0909	20.4025	20.761	20.4305	20.8461	21.7423	21.3106	20.4915	21.579	21.8958	21.1619	22.0412	21.4721	21.6248	20.4044	20.0753	20.5543	Q99536	Q99536	VAT1_HUMAN	VAT1	Synaptic vesicle membrane protein VAT-1 homolog
NaN	NaN	19.7307	NaN	NaN	NaN	NaN	NaN	NaN	NaN	NaN	NaN	NaN	NaN	NaN	NaN	NaN	NaN	Q99541	Q99541	PLIN2_HUMAN	PLIN2	Perilipin-2
18.5832	19.2749	18.078	18.8986	19.2869	19.6526	20.9872	20.0043	19.8036	20.7476	20.5861	20.0533	21.2128	20.5352	21.4008	NaN	NaN	18.6634	Q99542	Q99542	MMP19_HUMAN	MMP19	Matrix metalloproteinase-19
NaN	NaN	NaN	16.5087	NaN	NaN	NaN	NaN	NaN	NaN	NaN	NaN	NaN	NaN	NaN	NaN	NaN	NaN	Q99543	Q99543	DNJC2_HUMAN	DNAJC2	DnaJ homolog subfamily C member 2
20.2607	NaN	NaN	18.6385	NaN	NaN	18.4433	17.1601	NaN	17.8299	NaN	NaN	NaN	NaN	NaN	NaN	NaN	NaN	Q99567	Q99567	NUP88_HUMAN	NUP88	Nuclear pore complex protein Nup88
NaN	NaN	NaN	NaN	NaN	NaN	NaN	NaN	NaN	NaN	NaN	NaN	19.4046	19.6982	19.9125	NaN	NaN	NaN	Q99574	Q99574	NEUS_HUMAN	SERPINI1	Neuroserpin
NaN	NaN	NaN	NaN	NaN	NaN	NaN	NaN	NaN	17.8726	NaN	NaN	NaN	NaN	NaN	NaN	NaN	NaN	Q99584	Q99584	S10AD_HUMAN	S100A13	Protein S100-A13
20.2946	20.3486	19.8449	19.9516	19.8368	20.1438	20.8268	20.2228	19.1313	20.3417	20.1661	19.3554	22.4252	21.5994	22.174	NaN	NaN	NaN	Q99613	Q99613;B5ME19	EIF3C_HUMAN	EIF3C	Eukaryotic translation initiation factor 3 subunit C
NaN	NaN	NaN	NaN	NaN	NaN	NaN	16.0499	NaN	18.632	NaN	17.4329	20.1951	19.8654	20.5312	NaN	NaN	NaN	Q99614	Q99614	TTC1_HUMAN	TTC1	Tetratricopeptide repeat protein 1
NaN	NaN	NaN	NaN	NaN	NaN	NaN	NaN	NaN	NaN	NaN	NaN	NaN	NaN	NaN	NaN	NaN	NaN	Q99615	Q99615	DNJC7_HUMAN	DNAJC7	DnaJ homolog subfamily C member 7
23.3755	23.3428	20.938	22.2515	22.346	20.7889	21.9611	21.6193	19.4211	21.5232	19.956	19.1749	NaN	17.5659	NaN	NaN	NaN	NaN	Q99623	Q99623	PHB2_HUMAN	PHB2	Prohibitin-2
18.8634	16.1384	NaN	17.7038	NaN	17.0431	18.6504	18.1751	NaN	18.3674	18.707	17.5301	19.5064	19.6278	18.8647	NaN	NaN	NaN	Q99627	Q99627	CSN8_HUMAN	COPS8	COP9 signalosome complex subunit 8
NaN	NaN	NaN	18.5951	19.5095	19.1519	19.0761	18.0387	NaN	18.8644	19.2916	NaN	22.1066	21.0719	21.9076	NaN	NaN	NaN	Q99645	Q99645	EPYC_HUMAN	EPYC	Epiphycan
NaN	NaN	NaN	17.1658	NaN	NaN	17.1806	18.4891	17.6048	19.3816	19.1497	18.9727	17.7051	18.1889	16.9666	16.5371	NaN	NaN	Q99674	Q99674	CGRE1_HUMAN	CGREF1	Cell growth regulator with EF hand domain protein 1
23.9439	23.045	19.9843	22.738	22.4125	19.9255	22.1246	22.0669	19.3412	21.1381	20.2567	18.4407	NaN	NaN	NaN	NaN	NaN	NaN	Q99714	Q99714	HCD2_HUMAN	HSD17B10	3-hydroxyacyl-CoA dehydrogenase type-2
23.2898	23.7069	23.7456	23.5712	24.158	23.9251	24.2755	23.9477	22.6024	23.8846	24.1657	23.1654	25.801	25.2313	25.6576	20.9769	20.5594	20.5366	Q99715	Q99715	COCA1_HUMAN	COL12A1	Collagen alpha-1(XII) chain
23.9684	24.2871	21.1877	22.6803	23.5892	21.3222	21.7744	22.9142	20.6892	20.7935	21.1574	20.2603	NaN	17.1078	18.0534	NaN	NaN	NaN	Q99729	Q99729	ROAA_HUMAN	HNRNPAB	Heterogeneous nuclear ribonucleoprotein A/B
NaN	19.5197	NaN	18.5733	19.5115	19.4561	20.4619	19.484	18.3501	20.0126	20.3903	19.1685	22.9784	22.3162	23.2187	NaN	NaN	NaN	Q99733	Q99733	NP1L4_HUMAN	NAP1L4	Nucleosome assembly protein 1-like 4
NaN	NaN	NaN	NaN	NaN	NaN	16.3603	NaN	NaN	NaN	NaN	NaN	NaN	NaN	NaN	NaN	NaN	NaN	Q99735	Q99735	MGST2_HUMAN	MGST2	Microsomal glutathione S-transferase 2
21.9233	21.2994	NaN	20.5527	20.685	NaN	19.9369	19.7741	NaN	18.6192	NaN	NaN	NaN	NaN	NaN	NaN	NaN	NaN	Q99757	Q99757	THIOM_HUMAN	TXN2	Thioredoxin, mitochondrial
NaN	NaN	NaN	NaN	NaN	18.24	15.8958	NaN	NaN	17.1314	16.9081	17.8631	NaN	18.4737	18.4876	19.1308	24.3203	NaN	Q99784	Q99784	NOE1_HUMAN	OLFM1	Noelin
21.1937	20.9305	NaN	19.7731	19.5012	NaN	19.1001	19.7426	NaN	18.7581	NaN	NaN	NaN	NaN	17.2637	NaN	NaN	NaN	Q99798	Q99798	ACON_HUMAN	ACO2	Aconitate hydratase, mitochondrial
19.6742	NaN	NaN	18.85	NaN	NaN	18.3929	NaN	NaN	NaN	NaN	NaN	NaN	NaN	NaN	NaN	NaN	NaN	Q99805	Q99805	TM9S2_HUMAN	TM9SF2	Transmembrane 9 superfamily member 2
21.2338	NaN	NaN	20.2178	NaN	NaN	19.4878	17.9273	NaN	19.0857	16.1005	NaN	NaN	NaN	NaN	NaN	NaN	NaN	Q99816	Q99816	TS101_HUMAN	TSG101	Tumor susceptibility gene 101 protein
NaN	NaN	NaN	18.8679	NaN	NaN	19.69	NaN	NaN	19.0746	16.5317	NaN	21.4151	NaN	NaN	NaN	NaN	NaN	Q99829	Q99829	CPNE1_HUMAN	CPNE1	Copine-1
21.8683	21.2567	19.7438	20.9034	20.5528	19.9896	20.9719	20.1512	21.5882	20.6755	20.0493	18.9583	21.9665	22.2434	22.1379	NaN	NaN	NaN	Q99832	Q99832	TCPH_HUMAN	CCT7	T-complex protein 1 subunit eta
22.2104	21.0152	NaN	20.7056	20.4332	20.0835	20.0062	19.5357	17.814	19.1999	18.5417	17.8414	NaN	20.5192	NaN	NaN	NaN	NaN	Q99873	Q99873	ANM1_HUMAN	PRMT1	Protein arginine N-methyltransferase 1
NaN	NaN	NaN	15.4646	15.8918	NaN	NaN	NaN	NaN	NaN	NaN	NaN	NaN	NaN	NaN	NaN	NaN	NaN	Q99941	Q99941	ATF6B_HUMAN	ATF6B	Cyclic AMP-dependent transcription factor ATF-6 beta
NaN	NaN	NaN	NaN	NaN	NaN	NaN	NaN	NaN	NaN	NaN	NaN	17.3599	16.9524	17.2809	NaN	NaN	NaN	Q99959	Q99959	PKP2_HUMAN	PKP2	Plakophilin-2
NaN	NaN	NaN	NaN	NaN	NaN	NaN	21.4502	NaN	NaN	NaN	NaN	NaN	NaN	18.6649	NaN	NaN	NaN	Q99961	Q99962;Q99961	SH3G1_HUMAN	SH3GL1	Endophilin-A2
NaN	NaN	NaN	NaN	NaN	NaN	NaN	NaN	19.118	NaN	NaN	17.9842	NaN	NaN	NaN	NaN	19.782	19.9552	Q99969	Q99969	RARR2_HUMAN	RARRES2	Retinoic acid receptor responder protein 2
21.1452	22.1603	21.674	21.8817	22.9741	22.371	22.5008	22.4706	22.1967	22.3687	22.721	21.6235	24.9882	23.9299	24.384	NaN	22.4768	NaN	Q99983	Q99983	OMD_HUMAN	OMD	Osteomodulin
20.0593	18.8882	NaN	19.0447	17.4449	NaN	18.5005	17.5983	NaN	NaN	17.3826	NaN	NaN	NaN	NaN	20.2444	NaN	NaN	Q99986	Q99986	VRK1_HUMAN	VRK1	Serine/threonine-protein kinase VRK1
NaN	19.8182	NaN	NaN	NaN	NaN	NaN	NaN	NaN	NaN	NaN	NaN	NaN	NaN	NaN	NaN	NaN	NaN	Q9BPX3	Q9BPX3	CND3_HUMAN	NCAPG	Condensin complex subunit 3
NaN	NaN	NaN	NaN	NaN	NaN	NaN	NaN	NaN	NaN	NaN	NaN	NaN	NaN	NaN	NaN	NaN	NaN	Q9BQ50	Q9BQ50	TREX2_HUMAN	TREX2	Three prime repair exonuclease 2
19.7669	19.7629	NaN	19.3686	19.3685	NaN	18.5487	NaN	NaN	18.1637	NaN	NaN	NaN	NaN	NaN	NaN	NaN	NaN	Q9BQ52	Q9BQ52	RNZ2_HUMAN	ELAC2	Zinc phosphodiesterase ELAC protein 2
19.166	NaN	NaN	18.9581	NaN	NaN	19.8126	18.7887	NaN	20.1278	19.2111	NaN	NaN	NaN	NaN	NaN	NaN	NaN	Q9BQ67	Q9BQ67	GRWD1_HUMAN	GRWD1	Glutamate-rich WD repeat-containing protein 1
NaN	NaN	NaN	19.6648	NaN	NaN	19.7473	NaN	NaN	19.477	NaN	NaN	NaN	NaN	NaN	NaN	NaN	NaN	Q9BQA1	Q9BQA1	MEP50_HUMAN	WDR77	Methylosome protein 50
27.7146	27.0542	26.0555	27.0909	26.6549	26.2206	26.8789	26.6079	25.0096	26.4211	26.0255	25.3594	26.2648	24.9149	25.7373	NaN	20.9522	20.3225	Q9BQE3	Q9NY65;Q71U36;P0DPH8;P0DPH7;Q6PEY2;Q9BQE3	TBA1C_HUMAN	TUBA1C	Tubulin alpha-1C chain
20.9133	20.9083	NaN	19.5049	20.231	17.2903	19.4205	19.446	NaN	18.3215	17.7149	18.5052	NaN	NaN	NaN	NaN	NaN	NaN	Q9BQG0	Q9BQG0	MBB1A_HUMAN	MYBBP1A	Myb-binding protein 1A
NaN	NaN	NaN	NaN	NaN	NaN	NaN	NaN	NaN	NaN	NaN	NaN	NaN	NaN	NaN	NaN	NaN	NaN	Q9BQS7	Q9BQS7	HEPH_HUMAN	HEPH	Hephaestin
NaN	NaN	NaN	NaN	NaN	NaN	NaN	NaN	NaN	NaN	NaN	NaN	18.6605	17.8097	17.6892	NaN	NaN	NaN	Q9BQS8	Q9BQS8	FYCO1_HUMAN	FYCO1	FYVE and coiled-coil domain-containing protein 1
22.2246	NaN	NaN	21.2798	20.0487	17.9997	20.2154	19.4073	18.4304	20.4229	20.5285	19.2279	20.5316	20.0662	20.7229	NaN	NaN	17.1703	Q9BR76	Q9BR76	COR1B_HUMAN	CORO1B	Coronin-1B
22.8832	22.5647	19.6078	21.5781	22.1283	20.6785	20.6502	20.7773	19.4714	19.4906	19.3703	18.5441	20.7604	NaN	NaN	NaN	19.0271	NaN	Q9BRA2	Q9BRA2	TXD17_HUMAN	TXNDC17	Thioredoxin domain-containing protein 17
NaN	NaN	NaN	NaN	NaN	NaN	NaN	NaN	NaN	NaN	NaN	NaN	NaN	NaN	NaN	NaN	NaN	NaN	Q9BRF8	Q9BRF8	CPPED_HUMAN	CPPED1	Serine/threonine-protein phosphatase CPPED1
20.7267	NaN	NaN	19.3972	18.6916	NaN	19.1573	18.7669	NaN	18.6868	NaN	NaN	NaN	NaN	NaN	NaN	NaN	NaN	Q9BRJ2	Q9BRJ2	RM45_HUMAN	MRPL45	39S ribosomal protein L45, mitochondrial
NaN	NaN	NaN	NaN	NaN	NaN	NaN	NaN	NaN	NaN	NaN	18.1531	NaN	18.5522	NaN	NaN	NaN	NaN	Q9BRK3	Q9BRK3	MXRA8_HUMAN	MXRA8	Matrix remodeling-associated protein 8
20.2958	19.6512	20.1085	19.8365	19.6374	19.4174	19.6291	20.1693	18.5297	20.139	20.005	19.7602	19.8073	20.4929	20.0727	NaN	NaN	NaN	Q9BRK5	Q9BRK5	CAB45_HUMAN	SDF4	45 kDa calcium-binding protein
20.0523	19.5184	NaN	19.4256	19.5031	NaN	19.1212	19.254	NaN	17.3229	NaN	NaN	NaN	NaN	NaN	NaN	NaN	NaN	Q9BRR6	Q9BRR6	ADPGK_HUMAN	ADPGK	ADP-dependent glucokinase
NaN	NaN	NaN	NaN	NaN	NaN	NaN	NaN	NaN	NaN	NaN	NaN	16.7816	17.2705	17.3574	NaN	NaN	NaN	Q9BRX2	Q9BRX2	PELO_HUMAN	PELO	Protein pelota homolog
20.4147	NaN	NaN	20.4045	NaN	NaN	20.4387	17.906	NaN	19.6085	NaN	NaN	18.2275	19.4724	18.716	NaN	NaN	NaN	Q9BS26	Q9BS26	ERP44_HUMAN	ERP44	Endoplasmic reticulum resident protein 44
NaN	NaN	NaN	19.1646	NaN	18.0944	19.4729	20.8388	19.5161	19.7004	19.0609	19.0822	20.2328	20.2027	20.6698	19.5623	18.4143	19.2753	Q9BS40	Q9BS40	LXN_HUMAN	LXN	Latexin
NaN	17.1904	NaN	16.9876	NaN	NaN	15.9562	16.4036	NaN	15.8312	15.0369	14.9145	NaN	NaN	NaN	NaN	NaN	NaN	Q9BSD7	Q9BSD7	NTPCR_HUMAN	NTPCR	Cancer-related nucleoside-triphosphatase
20.2074	18.8983	NaN	18.6819	18.9535	NaN	NaN	18.765	NaN	NaN	NaN	NaN	NaN	NaN	NaN	NaN	NaN	NaN	Q9BSH4	Q9BSH4	TACO1_HUMAN	TACO1	Translational activator of cytochrome c oxidase 1
NaN	NaN	NaN	NaN	NaN	NaN	NaN	NaN	NaN	NaN	NaN	NaN	NaN	17.5148	NaN	NaN	NaN	NaN	Q9BSJ8	Q9BSJ8	ESYT1_HUMAN	ESYT1	Extended synaptotagmin-1
21.1215	19.8596	NaN	19.5795	NaN	NaN	17.9337	17.9354	NaN	16.9851	NaN	NaN	NaN	NaN	NaN	NaN	NaN	NaN	Q9BT73	Q9BT73	PSMG3_HUMAN	PSMG3	Proteasome assembly chaperone 3
NaN	NaN	NaN	NaN	NaN	NaN	16.2824	NaN	NaN	NaN	17.0254	15.8664	20.5105	19.5138	19.7237	NaN	NaN	NaN	Q9BT76	Q9BT76	UPK3B_HUMAN	UPK3B	Uroplakin-3b
NaN	21.0131	20.5749	16.8154	NaN	17.9001	19.5733	18.4843	17.2879	18.8532	19.0727	17.4063	22.3437	21.5649	21.9331	NaN	NaN	NaN	Q9BT78	Q9BT78	CSN4_HUMAN	COPS4	COP9 signalosome complex subunit 4
NaN	NaN	NaN	NaN	NaN	NaN	NaN	NaN	NaN	NaN	16.7595	17.1921	NaN	NaN	19.4123	NaN	NaN	NaN	Q9BTE1	Q9BTE1	DCTN5_HUMAN	DCTN5	Dynactin subunit 5
20.9339	21.7877	21.6173	20.7516	21.199	21.2794	19.5955	20.6838	19.5629	19.331	20.0723	19.7152	24.0043	NaN	23.4937	NaN	NaN	NaN	Q9BTT0	Q9BTT0	AN32E_HUMAN	ANP32E	Acidic leucine-rich nuclear phosphoprotein 32 family member E
22.1189	21.8769	NaN	20.0619	20.6346	NaN	20.2106	20.4421	NaN	19.5896	18.6898	NaN	NaN	NaN	NaN	NaN	NaN	NaN	Q9BTV4	Q9BTV4	TMM43_HUMAN	TMEM43	Transmembrane protein 43
23.8423	23.736	22.8573	23.1178	23.1729	22.5179	22.5105	23.1755	25.2024	22.1336	22.4928	21.6371	24.3368	24.1363	24.8068	20.0624	NaN	NaN	Q9BTW9	Q9BTW9	TBCD_HUMAN	TBCD	Tubulin-specific chaperone D
NaN	NaN	NaN	NaN	17.546	NaN	17.6789	16.4757	17.3692	16.2463	17.1799	18.0214	19.5552	NaN	NaN	NaN	NaN	NaN	Q9BTY2	Q9BTY2	FUCO2_HUMAN	FUCA2	Plasma alpha-L-fucosidase
20.7391	19.522	NaN	19.346	NaN	NaN	17.9658	17.9349	NaN	17.3143	16.4953	NaN	NaN	NaN	NaN	NaN	NaN	NaN	Q9BTZ2	Q6PKH6;Q9BTZ2	DHRS4_HUMAN	DHRS4	Dehydrogenase/reductase SDR family member 4
22.2657	18.5128	NaN	19.0299	19.0176	NaN	NaN	18.9809	NaN	NaN	17.5803	NaN	NaN	NaN	NaN	NaN	NaN	NaN	Q9BU61	Q9BU61	NDUF3_HUMAN	NDUFAF3	NADH dehydrogenase [ubiquinone] 1 alpha subcomplex assembly factor 3
NaN	NaN	NaN	NaN	NaN	NaN	18.4273	NaN	17.5701	18.4955	18.5647	17.2069	19.7991	NaN	20.0593	18.5526	NaN	NaN	Q9BUD6	Q9BUD6	SPON2_HUMAN	SPON2	Spondin-2
21.3802	21.6823	20.7852	21.7457	21.6686	21.7874	22.5885	21.8046	20.7449	21.8239	21.9861	21.2446	22.9086	22.6441	22.2332	NaN	NaN	NaN	Q9BUF5	Q9BUF5;Q13509	TBB6_HUMAN	TUBB6	Tubulin beta-6 chain
NaN	NaN	NaN	NaN	NaN	NaN	NaN	NaN	NaN	17.5877	NaN	NaN	NaN	NaN	NaN	NaN	NaN	NaN	Q9BUJ2	Q9BUJ2	HNRL1_HUMAN	HNRNPUL1	Heterogeneous nuclear ribonucleoprotein U-like protein 1
NaN	NaN	NaN	18.0691	17.2571	NaN	18.7429	17.8704	NaN	19.0385	18.5697	17.7145	20.3245	20.4166	19.9215	NaN	NaN	NaN	Q9BUL8	Q9BUL8	PDC10_HUMAN	PDCD10	Programmed cell death protein 10
18.2124	19.6691	20.0032	20.3375	20.4121	20.2461	21.5168	21.1209	NaN	22.1628	21.482	21.4224	21.9264	22.2234	21.8057	19.5611	NaN	NaN	Q9BUN1	Q9BUN1	MENT_HUMAN	MENT	Protein MENT
21.0455	20.69	NaN	19.8877	20.5369	NaN	19.2035	19.8564	NaN	17.9157	NaN	NaN	NaN	NaN	NaN	NaN	NaN	NaN	Q9BUN8	Q9BUN8	DERL1_HUMAN	DERL1	Derlin-1
18.7917	19.633	16.0657	18.3819	19.1156	18.165	18.1324	17.7673	NaN	17.0214	17.0122	NaN	18.3841	18.2718	18.875	NaN	NaN	NaN	Q9BUT1	Q9BUT1	BDH2_HUMAN	BDH2	3-hydroxybutyrate dehydrogenase type 2
19.1239	NaN	NaN	18.2566	NaN	NaN	NaN	NaN	NaN	NaN	NaN	NaN	NaN	NaN	NaN	NaN	NaN	NaN	Q9BV20	Q9BV20	MTNA_HUMAN	MRI1	Methylthioribose-1-phosphate isomerase
NaN	NaN	NaN	17.5539	16.4617	16.9459	20.9193	20.5627	18.4258	22.3444	21.7276	20.3008	16.6671	NaN	17.1937	19.124	16.9811	NaN	Q9BV36	Q9BV36	MELPH_HUMAN	MLPH	Melanophilin
NaN	NaN	NaN	NaN	NaN	NaN	NaN	NaN	NaN	NaN	NaN	NaN	NaN	NaN	NaN	NaN	NaN	NaN	Q9BV40	Q9BV40	VAMP8_HUMAN	VAMP8	Vesicle-associated membrane protein 8
20.9493	19.6588	NaN	19.6371	19.4471	NaN	19.0665	19.3054	NaN	18.1591	17.715	NaN	NaN	NaN	NaN	NaN	NaN	NaN	Q9BV44	Q9BV44	THUM3_HUMAN	THUMPD3	THUMP domain-containing protein 3
19.8218	NaN	NaN	NaN	NaN	NaN	NaN	NaN	NaN	NaN	NaN	NaN	NaN	NaN	NaN	NaN	NaN	NaN	Q9BV79	Q9BV79	MECR_HUMAN	MECR	Enoyl-[acyl-carrier-protein] reductase, mitochondrial
NaN	NaN	NaN	NaN	NaN	NaN	NaN	NaN	NaN	NaN	NaN	NaN	19.5262	NaN	NaN	NaN	NaN	NaN	Q9BVA1	Q9BVA1	TBB2B_HUMAN	TUBB2B	Tubulin beta-2B chain
NaN	NaN	NaN	NaN	NaN	NaN	15.5226	NaN	NaN	17.1663	16.4897	15.6096	17.95	NaN	NaN	NaN	NaN	NaN	Q9BVG4	Q9BVG4	PBDC1_HUMAN	PBDC1	Protein PBDC1
NaN	NaN	NaN	NaN	NaN	NaN	NaN	NaN	NaN	16.6812	NaN	NaN	NaN	NaN	NaN	NaN	NaN	NaN	Q9BVJ7	Q9BVJ7	DUS23_HUMAN	DUSP23	Dual specificity protein phosphatase 23
22.0389	NaN	NaN	21.5074	19.665	NaN	21.1525	19.7558	17.8733	20.3755	18.8815	NaN	NaN	NaN	NaN	NaN	NaN	NaN	Q9BVK6	Q9BVK6	TMED9_HUMAN	TMED9	Transmembrane emp24 domain-containing protein 9
21.7969	20.8011	NaN	20.281	18.8873	18.9041	19.9752	18.9115	17.3092	19.3691	18.4558	NaN	16.5912	NaN	NaN	NaN	NaN	NaN	Q9BWD1	Q9BWD1	THIC_HUMAN	ACAT2	Acetyl-CoA acetyltransferase, cytosolic
NaN	17.79	19.695	19.0589	NaN	18.1118	17.7679	17.9552	18.8815	18.5632	18.0413	19.1596	19.926	20.922	20.9067	NaN	20.1724	19.9679	Q9BWP8	Q9BWP8	COL11_HUMAN	COLEC11	Collectin-11
NaN	NaN	NaN	NaN	NaN	NaN	17.9111	NaN	NaN	17.3475	17.6116	NaN	19.4617	19.3009	19.5175	NaN	NaN	NaN	Q9BXB4	Q9BXB5;Q9BXB4	OSB11_HUMAN	OSBPL11	Oxysterol-binding protein-related protein 11
NaN	NaN	NaN	NaN	NaN	NaN	NaN	NaN	NaN	16.6342	NaN	NaN	18.8788	18.3157	18.7185	NaN	NaN	NaN	Q9BXD5	Q9BXD5	NPL_HUMAN	NPL	N-acetylneuraminate lyase
NaN	NaN	NaN	NaN	NaN	NaN	NaN	NaN	NaN	NaN	NaN	NaN	17.5333	NaN	17.192	NaN	NaN	NaN	Q9BXI6	Q9BXI6	TB10A_HUMAN	TBC1D10A	TBC1 domain family member 10A
NaN	NaN	NaN	NaN	NaN	NaN	NaN	NaN	NaN	NaN	NaN	NaN	18.5344	NaN	18.4528	NaN	NaN	NaN	Q9BXJ0	Q9BXJ0	C1QT5_HUMAN	C1QTNF5	Complement C1q tumor necrosis factor-related protein 5
NaN	NaN	NaN	NaN	19.5313	19.0475	19.9057	19.7845	NaN	19.6107	19.5775	18.0418	NaN	NaN	NaN	NaN	NaN	NaN	Q9BXJ4	Q9BXJ4	C1QT3_HUMAN	C1QTNF3	Complement C1q tumor necrosis factor-related protein 3
21.543	21.6876	20.2186	20.5477	20.9582	20.1471	19.8346	20.3321	16.8904	19.0619	18.9556	19.0431	NaN	NaN	NaN	NaN	NaN	NaN	Q9BXJ9	Q9BXJ9	NAA15_HUMAN	NAA15	N-alpha-acetyltransferase 15, NatA auxiliary subunit
19.0948	18.8061	19.0776	20.0171	20.5445	20.5501	20.9584	20.3527	18.7183	19.9389	20.2999	19.2057	21.2182	20.3333	20.5333	NaN	NaN	NaN	Q9BXN1	Q9BXN1	ASPN_HUMAN	ASPN	Asporin
NaN	NaN	NaN	NaN	NaN	NaN	17.9044	17.0195	NaN	17.9274	17.8923	17.2678	20.2861	18.3613	20.5658	NaN	NaN	NaN	Q9BXP5	Q9BXP5	SRRT_HUMAN	SRRT	Serrate RNA effector molecule homolog
NaN	NaN	NaN	19.0917	19.3675	NaN	NaN	19.7619	20.3927	20.1945	20.877	20.3467	24.26	NaN	18.7208	20.3358	NaN	20.5179	Q9BXR6	Q9BXR6	FHR5_HUMAN	CFHR5	Complement factor H-related protein 5
19.0563	20.1396	NaN	18.2254	19.0707	NaN	17.7832	18.7512	NaN	17.4983	18.6621	NaN	NaN	NaN	NaN	NaN	NaN	NaN	Q9BXS5	Q9BXS5	AP1M1_HUMAN	AP1M1	AP-1 complex subunit mu-1
NaN	NaN	NaN	17.7079	19.4904	18.4829	19.7372	17.4507	18.4213	19.0656	19.6158	18.3046	21.7145	21.247	21.55	NaN	18.7594	NaN	Q9BXX0	Q9BXX0	EMIL2_HUMAN	EMILIN2	EMILIN-2
21.266	18.7863	NaN	20.4592	18.9175	NaN	19.8994	18.3623	NaN	19.0906	NaN	NaN	NaN	NaN	NaN	NaN	NaN	NaN	Q9BY42	Q9BY42	RTF2_HUMAN	RTF2	Replication termination factor 2
NaN	NaN	NaN	NaN	NaN	NaN	NaN	NaN	NaN	NaN	NaN	NaN	NaN	NaN	NaN	NaN	NaN	NaN	Q9BY43	Q9BY43	CHM4A_HUMAN	CHMP4A	Charged multivesicular body protein 4a
NaN	NaN	NaN	NaN	NaN	NaN	18.5671	NaN	NaN	18.9638	18.8094	19.2413	20.4493	20.5698	20.5868	18.7206	18.7312	18.8235	Q9BY67	Q9BY67	CADM1_HUMAN	CADM1	Cell adhesion molecule 1
NaN	NaN	NaN	NaN	NaN	NaN	NaN	NaN	NaN	NaN	18.2196	NaN	NaN	NaN	NaN	NaN	NaN	NaN	Q9BY76	Q9BY76	ANGL4_HUMAN	ANGPTL4	Angiopoietin-related protein 4
17.38	NaN	NaN	15.32	NaN	NaN	NaN	NaN	NaN	NaN	NaN	NaN	NaN	NaN	NaN	NaN	NaN	NaN	Q9BY77	Q9BY77	PDIP3_HUMAN	POLDIP3	Polymerase delta-interacting protein 3
18.6887	NaN	NaN	NaN	15.8409	NaN	18.2548	NaN	NaN	18.3672	NaN	NaN	NaN	NaN	NaN	NaN	NaN	NaN	Q9BYD2	Q9BYD2	RM09_HUMAN	MRPL9	39S ribosomal protein L9, mitochondrial
18.7854	NaN	NaN	17.984	NaN	NaN	18.0656	NaN	NaN	17.2083	NaN	NaN	NaN	NaN	NaN	NaN	NaN	NaN	Q9BYD3	Q9BYD3	RM04_HUMAN	MRPL4	39S ribosomal protein L4, mitochondrial
NaN	NaN	NaN	NaN	NaN	NaN	16.615	NaN	NaN	NaN	NaN	NaN	19.5627	18.0408	19.1429	NaN	NaN	NaN	Q9BYG5	Q9BYG4;Q9NPB6;Q9BYG5	PAR6B_HUMAN	PARD6B	Partitioning defective 6 homolog beta
NaN	NaN	NaN	NaN	NaN	NaN	NaN	NaN	20.789	NaN	NaN	NaN	NaN	NaN	NaN	NaN	NaN	NaN	Q9BYH1	Q9BYH1	SE6L1_HUMAN	SEZ6L	Seizure 6-like protein
NaN	NaN	NaN	NaN	NaN	NaN	NaN	NaN	NaN	NaN	NaN	NaN	14.832	NaN	NaN	NaN	NaN	NaN	Q9BYX4	Q9BYX4	IFIH1_HUMAN	IFIH1	Interferon-induced helicase C domain-containing protein 1
19.861	NaN	19.3997	18.5524	19.3204	19.0068	NaN	18.8703	NaN	NaN	NaN	NaN	NaN	NaN	NaN	NaN	NaN	NaN	Q9BYZ2	Q9BYZ2	LDH6B_HUMAN	LDHAL6B	L-lactate dehydrogenase A-like 6B
NaN	NaN	NaN	NaN	NaN	NaN	NaN	NaN	NaN	NaN	NaN	NaN	NaN	NaN	NaN	NaN	NaN	NaN	Q9BZE9	Q9BZE9	ASPC1_HUMAN	ASPSCR1	Tether containing UBX domain for GLUT4
19.0199	20.1444	NaN	18.8568	20.3846	18.8086	20.1325	19.1998	NaN	18.8662	19.1715	18.5112	17.8044	NaN	NaN	NaN	NaN	NaN	Q9BZG1	Q9BZG1	RAB34_HUMAN	RAB34	Ras-related protein Rab-34
NaN	NaN	NaN	16.9103	NaN	17.3188	17.5711	16.491	NaN	16.7913	17.6772	16.9594	NaN	NaN	NaN	NaN	NaN	NaN	Q9BZH6	Q9BZH6	WDR11_HUMAN	WDR11	WD repeat-containing protein 11
NaN	NaN	NaN	NaN	NaN	NaN	NaN	NaN	NaN	NaN	NaN	NaN	NaN	NaN	NaN	NaN	NaN	NaN	Q9BZK7	Q9BZK7	TBL1R_HUMAN	TBL1XR1	F-box-like/WD repeat-containing protein TBL1XR1
NaN	NaN	NaN	NaN	NaN	NaN	NaN	NaN	NaN	NaN	NaN	NaN	16.8317	16.6886	16.6144	NaN	NaN	NaN	Q9BZL4	Q9BZL4	PP12C_HUMAN	PPP1R12C	Protein phosphatase 1 regulatory subunit 12C
18.9073	19.3753	NaN	18.1531	18.4777	18.8876	19.3029	18.6954	18.4609	18.6912	18.9744	18.0634	20.7184	20.0139	20.3767	NaN	NaN	NaN	Q9BZQ8	Q9BZQ8	NIBA1_HUMAN	NIBAN1	Protein Niban 1
NaN	NaN	NaN	NaN	NaN	NaN	NaN	NaN	NaN	NaN	18.7955	NaN	NaN	NaN	NaN	NaN	NaN	NaN	Q9BZV1	Q9BZV1	UBXN6_HUMAN	UBXN6	UBX domain-containing protein 6
NaN	NaN	NaN	NaN	NaN	NaN	NaN	NaN	NaN	NaN	17.3948	NaN	17.1008	NaN	17.4295	NaN	NaN	15.0908	Q9BZZ2	Q9BZZ2	SN_HUMAN	SIGLEC1	Sialoadhesin
NaN	NaN	NaN	NaN	17.5785	NaN	17.4454	NaN	NaN	17.3991	17.1758	NaN	NaN	NaN	NaN	NaN	NaN	NaN	Q9BZZ5	Q9BZZ5	API5_HUMAN	API5	Apoptosis inhibitor 5
NaN	NaN	NaN	16.9144	16.3159	NaN	17.0526	NaN	NaN	17.5641	16.8251	NaN	NaN	NaN	NaN	NaN	NaN	NaN	Q9C005	Q9C005	DPY30_HUMAN	DPY30	Protein dpy-30 homolog
21.4825	NaN	17.946	20.5431	NaN	NaN	NaN	NaN	NaN	17.7307	19.8564	NaN	NaN	NaN	NaN	NaN	NaN	NaN	Q9C075	Q9C075	K1C23_HUMAN	KRT23	Keratin, type I cytoskeletal 23
NaN	NaN	NaN	NaN	NaN	NaN	NaN	NaN	NaN	16.0303	15.7709	NaN	NaN	NaN	NaN	NaN	NaN	NaN	Q9C0B1	Q9C0B1	FTO_HUMAN	FTO	Alpha-ketoglutarate-dependent dioxygenase FTO
16.8555	NaN	NaN	18.6251	NaN	NaN	16.8162	17.1757	NaN	17.1572	17.2464	NaN	18.8008	18.8074	18.6073	NaN	NaN	NaN	Q9C0C2	Q9C0C2	TB182_HUMAN	TNKS1BP1	182 kDa tankyrase-1-binding protein
20.7524	NaN	NaN	19.8953	19.3315	17.8063	19.1336	19.2266	NaN	18.4568	18.3736	NaN	18.3209	17.3006	18.4228	21.8438	NaN	NaN	Q9C0C9	Q9C0C9	UBE2O_HUMAN	UBE2O	(E3-independent) E2 ubiquitin-conjugating enzyme
16.54	NaN	NaN	16.5107	NaN	NaN	NaN	NaN	NaN	NaN	NaN	NaN	NaN	16.2099	16.8754	NaN	NaN	NaN	Q9C0E8	Q9C0E8	LNP_HUMAN	LNPK	Endoplasmic reticulum junction formation protein lunapark
NaN	NaN	NaN	NaN	NaN	NaN	17.0322	NaN	NaN	16.0852	16.2152	NaN	NaN	NaN	NaN	NaN	NaN	NaN	Q9C0H2	Q9C0H2	TTYH3_HUMAN	TTYH3	Protein tweety homolog 3
19.5099	19.162	NaN	18.8113	19.2315	18.4702	19.0173	18.5781	NaN	NaN	NaN	NaN	20.3463	20.0067	19.8738	NaN	NaN	NaN	Q9GZN8	Q9GZN8	CT027_HUMAN	C20orf27	UPF0687 protein C20orf27
NaN	NaN	NaN	NaN	NaN	NaN	NaN	NaN	NaN	NaN	NaN	20.3503	NaN	NaN	NaN	NaN	NaN	NaN	Q9GZP0	Q9GZP0	PDGFD_HUMAN	PDGFD	Platelet-derived growth factor D
NaN	NaN	NaN	16.8977	NaN	NaN	17.2153	NaN	NaN	16.8708	NaN	NaN	NaN	NaN	NaN	NaN	NaN	NaN	Q9GZP4	Q9GZP4	PITH1_HUMAN	PITHD1	PITH domain-containing protein 1
NaN	NaN	NaN	18.1929	NaN	NaN	18.5139	NaN	NaN	17.3786	NaN	NaN	NaN	NaN	NaN	NaN	NaN	NaN	Q9GZR7	Q9GZR7	DDX24_HUMAN	DDX24	ATP-dependent RNA helicase DDX24
20.4175	18.9787	NaN	21.4321	19.6417	NaN	19.7076	19.3485	NaN	19.348	NaN	NaN	NaN	NaN	NaN	NaN	NaN	NaN	Q9GZS3	Q9GZS3	WDR61_HUMAN	WDR61	WD repeat-containing protein 61
19.8612	19.3107	NaN	19.6722	18.2227	NaN	19.1152	NaN	NaN	18.5734	NaN	NaN	NaN	NaN	NaN	NaN	NaN	NaN	Q9GZT3	Q9GZT3	SLIRP_HUMAN	SLIRP	SRA stem-loop-interacting RNA-binding protein, mitochondrial
NaN	NaN	NaN	NaN	NaN	NaN	NaN	NaN	NaN	NaN	NaN	NaN	NaN	NaN	NaN	NaN	NaN	NaN	Q9GZU7	Q9GZU7	CTDS1_HUMAN	CTDSP1	Carboxy-terminal domain RNA polymerase II polypeptide A small phosphatase 1
21.4558	NaN	NaN	21.2256	20.5369	NaN	21.4975	19.3118	NaN	19.9045	NaN	NaN	NaN	NaN	NaN	NaN	NaN	NaN	Q9GZZ1	Q9GZZ1	NAA50_HUMAN	NAA50	N-alpha-acetyltransferase 50
20.6005	18.443	NaN	NaN	NaN	NaN	NaN	NaN	NaN	NaN	NaN	NaN	NaN	20.3249	NaN	NaN	NaN	NaN	Q9GZZ8	Q9GZZ8	LACRT_HUMAN	LACRT	Extracellular glycoprotein lacritin
NaN	NaN	NaN	NaN	NaN	NaN	NaN	NaN	NaN	NaN	NaN	NaN	NaN	NaN	NaN	NaN	NaN	NaN	Q9GZZ9	Q9GZZ9	UBA5_HUMAN	UBA5	Ubiquitin-like modifier-activating enzyme 5
NaN	NaN	NaN	NaN	NaN	NaN	NaN	NaN	NaN	NaN	NaN	NaN	16.6452	17.8246	16.7494	NaN	NaN	NaN	Q9H015	Q9H015	S22A4_HUMAN	SLC22A4	Solute carrier family 22 member 4
20.0801	NaN	NaN	18.5617	NaN	NaN	NaN	NaN	NaN	NaN	NaN	NaN	NaN	NaN	NaN	NaN	NaN	NaN	Q9H061	Q9H061	T126A_HUMAN	TMEM126A	Transmembrane protein 126A
NaN	NaN	NaN	NaN	NaN	NaN	NaN	NaN	NaN	NaN	NaN	NaN	NaN	NaN	NaN	NaN	NaN	NaN	Q9H074	Q9H074	PAIP1_HUMAN	PAIP1	Polyadenylate-binding protein-interacting protein 1
NaN	NaN	NaN	NaN	NaN	NaN	NaN	NaN	NaN	NaN	19.6292	NaN	NaN	NaN	NaN	NaN	NaN	NaN	Q9H082	Q9H082	RB33B_HUMAN	RAB33B	Ras-related protein Rab-33B
17.5368	NaN	NaN	NaN	NaN	NaN	19.6473	NaN	NaN	NaN	18.2059	NaN	NaN	NaN	NaN	NaN	NaN	NaN	Q9H089	Q9H089	LSG1_HUMAN	LSG1	Large subunit GTPase 1 homolog
21.5905	20.5197	NaN	19.8273	19.8566	18.6298	19.359	19.8109	16.9866	18.0371	17.4373	15.428	NaN	NaN	NaN	NaN	NaN	NaN	Q9H0A0	Q9H0A0	NAT10_HUMAN	NAT10	RNA cytidine acetyltransferase
19.8728	20.7585	NaN	19.2872	19.1168	NaN	18.4003	19.6336	NaN	18.4917	19.0272	NaN	NaN	NaN	NaN	NaN	NaN	NaN	Q9H0A8	Q9H0A8	COMD4_HUMAN	COMMD4	COMM domain-containing protein 4
20.3294	19.7666	21.102	20.2529	20.9232	NaN	NaN	20.2481	NaN	20.0544	NaN	NaN	NaN	NaN	NaN	NaN	NaN	NaN	Q9H0C8	Q9H0C8	ILKAP_HUMAN	ILKAP	Integrin-linked kinase-associated serine/threonine phosphatase 2C
19.6635	19.2714	NaN	18.8659	18.2183	18.0684	19.241	NaN	NaN	NaN	NaN	NaN	NaN	NaN	NaN	NaN	NaN	NaN	Q9H0D6	Q9H0D6	XRN2_HUMAN	XRN2	5'-3' exoribonuclease 2
21.7654	18.5931	NaN	18.1977	NaN	NaN	18.3958	15.9389	NaN	18.0848	18.6327	18.2575	NaN	NaN	19.0447	NaN	NaN	NaN	Q9H0E2	Q9H0E2	TOLIP_HUMAN	TOLLIP	Toll-interacting protein
19.2294	NaN	NaN	17.428	NaN	NaN	NaN	NaN	NaN	NaN	NaN	NaN	NaN	NaN	NaN	NaN	NaN	NaN	Q9H0R4	Q9H0R4	HDHD2_HUMAN	HDHD2	Haloacid dehalogenase-like hydrolase domain-containing protein 2
21.7893	21.4166	NaN	20.254	19.7702	NaN	17.8753	19.5184	NaN	17.8394	15.4887	16.1877	20.3713	NaN	NaN	NaN	NaN	NaN	Q9H0S4	Q9H0S4	DDX47_HUMAN	DDX47	Probable ATP-dependent RNA helicase DDX47
22.9635	23.2581	21.5406	20.6909	21.0895	20.3222	20.425	20.6587	19.5645	19.6654	20.2276	20.099	21.5436	21.2458	22.3238	NaN	NaN	NaN	Q9H0U4	P62820;Q9H0U4	RAB1B_HUMAN	RAB1B	Ras-related protein Rab-1B
21.0022	NaN	NaN	19.9706	NaN	NaN	20.2852	NaN	NaN	19.7419	NaN	NaN	NaN	NaN	NaN	NaN	NaN	NaN	Q9H0V9	Q9H0V9	LMA2L_HUMAN	LMAN2L	VIP36-like protein
NaN	NaN	NaN	NaN	NaN	NaN	NaN	NaN	NaN	NaN	NaN	NaN	NaN	NaN	NaN	NaN	NaN	NaN	Q9H159	Q9H159	CAD19_HUMAN	CDH19	Cadherin-19
15.3185	NaN	NaN	NaN	NaN	NaN	NaN	16.6902	NaN	16.3521	15.9506	NaN	NaN	19.1205	NaN	NaN	NaN	NaN	Q9H173	Q9H173	SIL1_HUMAN	SIL1	Nucleotide exchange factor SIL1
NaN	NaN	NaN	NaN	NaN	NaN	NaN	NaN	NaN	NaN	NaN	NaN	NaN	NaN	NaN	NaN	NaN	NaN	Q9H190	Q9H190	SDCB2_HUMAN	SDCBP2	Syntenin-2
NaN	NaN	NaN	NaN	NaN	NaN	NaN	NaN	NaN	NaN	NaN	NaN	NaN	NaN	NaN	NaN	NaN	NaN	Q9H1C4	Q9H1C4	UN93B_HUMAN	UNC93B1	Protein unc-93 homolog B1
NaN	NaN	NaN	16.3387	NaN	NaN	16.7886	NaN	NaN	18.3056	18.6021	NaN	18.5351	19.3865	18.573	NaN	NaN	NaN	Q9H1C7	Q9H1C7	CYTM1_HUMAN	CYSTM1	Cysteine-rich and transmembrane domain-containing protein 1
19.3903	20.7379	19.3524	20.0343	21.4303	20.5081	20.8364	21.1182	19.8376	21.2957	21.0233	19.9604	22.0973	20.822	21.915	NaN	NaN	NaN	Q9H1E3	Q9H1E3	NUCKS_HUMAN	NUCKS1	Nuclear ubiquitous casein and cyclin-dependent kinase substrate 1
NaN	NaN	NaN	NaN	NaN	NaN	NaN	NaN	NaN	NaN	NaN	NaN	NaN	NaN	20.8764	NaN	NaN	NaN	Q9H1E5	Q9H1E5	TMX4_HUMAN	TMX4	Thioredoxin-related transmembrane protein 4
NaN	NaN	NaN	NaN	NaN	NaN	NaN	NaN	NaN	NaN	NaN	NaN	NaN	NaN	NaN	NaN	NaN	NaN	Q9H1Z4	Q9H1Z4	WDR13_HUMAN	WDR13	WD repeat-containing protein 13
18.8963	NaN	NaN	18.5438	NaN	NaN	19.1701	18.6159	NaN	18.9258	18.6039	NaN	21.4076	20.7931	20.7662	NaN	18.9432	NaN	Q9H223	Q9H223	EHD4_HUMAN	EHD4	EH domain-containing protein 4
17.3234	NaN	NaN	16.4944	NaN	17.3628	16.81	16.6041	21.1024	18.7957	18.8193	21.1261	NaN	17.8841	18.4818	22.234	21.5854	21.733	Q9H257	Q9H257	CARD9_HUMAN	CARD9	Caspase recruitment domain-containing protein 9
NaN	NaN	NaN	NaN	NaN	NaN	NaN	NaN	NaN	NaN	NaN	NaN	19.3334	NaN	19.8025	NaN	NaN	NaN	Q9H269	Q9H269	VPS16_HUMAN	VPS16	Vacuolar protein sorting-associated protein 16 homolog
NaN	NaN	NaN	17.2699	NaN	NaN	18.4022	18.9838	NaN	20.9722	20.5361	19.6706	17.0203	20.6406	18.3742	NaN	NaN	NaN	Q9H270	Q9H270	VPS11_HUMAN	VPS11	Vacuolar protein sorting-associated protein 11 homolog
21.3601	22.5202	NaN	21.0195	19.198	18.2938	19.9492	19.8036	19.5825	20.3465	19.0434	19.8342	NaN	20.9057	NaN	19.1874	20.259	20.1879	Q9H299	Q9H299	SH3L3_HUMAN	SH3BGRL3	SH3 domain-binding glutamic acid-rich-like protein 3
NaN	NaN	NaN	NaN	NaN	NaN	NaN	NaN	17.5316	NaN	16.6661	17.761	NaN	NaN	NaN	18.8079	NaN	NaN	Q9H2A7	Q9H2A7	CXL16_HUMAN	CXCL16	C-X-C motif chemokine 16
NaN	NaN	NaN	NaN	NaN	NaN	NaN	NaN	NaN	NaN	NaN	NaN	20.635	18.8669	18.6524	NaN	NaN	NaN	Q9H2D6	Q9H2D6	TARA_HUMAN	TRIOBP	TRIO and F-actin-binding protein
21.0357	21.9008	21.3036	21.2495	21.577	21.0529	19.6737	20.6844	17.4282	18.3485	19.059	NaN	19.6761	19.3743	19.6069	NaN	NaN	NaN	Q9H2G2	Q9H2G2	SLK_HUMAN	SLK	STE20-like serine/threonine-protein kinase
19.9609	20.4434	NaN	19.2471	19.8304	17.9107	18.9694	19.215	NaN	18.2046	18.135	17.0781	18.6938	NaN	19.7167	NaN	NaN	NaN	Q9H2J4	Q9H2J4	PDCL3_HUMAN	PDCL3	Phosducin-like protein 3
20.2227	19.9976	18.8949	19.4017	20.0593	NaN	19.276	18.8431	NaN	18.6096	18.3195	NaN	21.8222	21.2432	21.8206	NaN	NaN	NaN	Q9H2M9	Q9H2M9	RBGPR_HUMAN	RAB3GAP2	Rab3 GTPase-activating protein non-catalytic subunit
19.4854	NaN	NaN	19.6178	NaN	NaN	19.7812	17.7452	NaN	19.1868	19.8592	NaN	NaN	NaN	NaN	NaN	NaN	NaN	Q9H2U2	Q9H2U2	IPYR2_HUMAN	PPA2	Inorganic pyrophosphatase 2, mitochondrial
22.4697	19.2135	NaN	21.1358	18.8241	NaN	20.6826	19.5218	NaN	19.6059	18.5996	NaN	NaN	NaN	NaN	NaN	NaN	NaN	Q9H2W6	Q9H2W6	RM46_HUMAN	MRPL46	39S ribosomal protein L46, mitochondrial
NaN	NaN	NaN	16.7365	NaN	NaN	16.4787	NaN	NaN	17.4792	16.6922	NaN	19.3545	20.2242	20.0818	NaN	NaN	NaN	Q9H2X3;Q9NNX6	Q9NNX6;Q9H2X3	CD209_HUMAN;CLC4M_HUMAN	CD209;CLEC4M	C-type lectin domain family 4 member M
NaN	NaN	NaN	18.8039	NaN	NaN	18.3241	NaN	NaN	17.1677	NaN	NaN	NaN	NaN	NaN	NaN	NaN	NaN	Q9H307	Q9H307	PININ_HUMAN	PNN	Pinin
NaN	NaN	NaN	NaN	NaN	NaN	NaN	NaN	NaN	16.9545	17.8326	NaN	19.6349	20.018	19.2511	NaN	NaN	NaN	Q9H3G5	Q9H3G5	CPVL_HUMAN	CPVL	Probable serine carboxypeptidase CPVL
NaN	NaN	NaN	NaN	NaN	NaN	17.9026	NaN	NaN	18.2693	17.6652	16.2081	NaN	19.6706	NaN	NaN	NaN	NaN	Q9H3M7	Q9H3M7	TXNIP_HUMAN	TXNIP	Thioredoxin-interacting protein
NaN	NaN	NaN	19.4582	NaN	NaN	19.3784	NaN	NaN	19.4766	18.4957	NaN	19.5732	19.2417	19.2218	NaN	NaN	NaN	Q9H3N1	Q9H3N1	TMX1_HUMAN	TMX1	Thioredoxin-related transmembrane protein 1
NaN	NaN	NaN	NaN	NaN	NaN	NaN	NaN	NaN	NaN	NaN	NaN	NaN	NaN	17.1861	NaN	NaN	NaN	Q9H3P7	Q9H3P7	GCP60_HUMAN	ACBD3	Golgi resident protein GCP60
NaN	NaN	NaN	NaN	NaN	NaN	NaN	NaN	NaN	NaN	NaN	NaN	NaN	NaN	NaN	NaN	NaN	NaN	Q9H3S7	Q9H3S7	PTN23_HUMAN	PTPN23	Tyrosine-protein phosphatase non-receptor type 23
21.0366	20.2524	NaN	20.7793	20.5554	NaN	20.6827	20.8988	NaN	20.0294	20.1413	20.4892	21.3856	20.9196	NaN	NaN	NaN	NaN	Q9H3U1	Q9H3U1	UN45A_HUMAN	UNC45A	Protein unc-45 homolog A
NaN	NaN	NaN	18.3506	17.5316	19.3427	18.5405	19.0397	15.9397	19.2445	19.5949	18.9995	20.1399	21.0289	20.4341	NaN	NaN	NaN	Q9H444	Q9H444	CHM4B_HUMAN	CHMP4B	Charged multivesicular body protein 4b
NaN	NaN	NaN	NaN	NaN	NaN	20.0604	19.9109	19.611	18.9151	20.0212	19.4915	19.4065	NaN	19.9528	NaN	NaN	NaN	Q9H446	Q9H446	RWDD1_HUMAN	RWDD1	RWD domain-containing protein 1
NaN	18.2754	NaN	NaN	NaN	NaN	NaN	NaN	NaN	NaN	NaN	NaN	19.2345	17.6603	18.9408	NaN	NaN	NaN	Q9H4A3	Q9H4A3	WNK1_HUMAN	WNK1	Serine/threonine-protein kinase WNK1
20.3213	19.2119	NaN	19.5757	18.0299	NaN	19.6774	18.325	NaN	19.0387	18.1083	NaN	21.4144	21.3047	21.1745	19.4373	NaN	NaN	Q9H4A4	Q9H4A4	AMPB_HUMAN	RNPEP	Aminopeptidase B
18.9154	19.8278	NaN	17.8712	19.1794	17.5424	17.4042	17.8562	16.6757	16.9876	NaN	16.866	NaN	NaN	NaN	NaN	NaN	NaN	Q9H4A5;Q9H4A6	Q9H4A6;Q9H4A5	GLP3L_HUMAN;GOLP3_HUMAN	GOLPH3;GOLPH3L	Golgi phosphoprotein 3-like
20.1215	NaN	NaN	19.9784	NaN	NaN	20.148	NaN	NaN	NaN	18.317	NaN	NaN	NaN	NaN	NaN	NaN	NaN	Q9H4D5	Q9H4D5	NXF3_HUMAN	NXF3	Nuclear RNA export factor 3
NaN	NaN	NaN	NaN	NaN	NaN	NaN	NaN	18.5752	17.1345	17.7087	18.2766	NaN	18.6123	NaN	20.4222	19.3979	19.6519	Q9H4G4	Q9H4G4	GAPR1_HUMAN	GLIPR2	Golgi-associated plant pathogenesis-related protein 1
19.365	NaN	NaN	19.0635	18.34	18.1246	19.6901	18.8167	18.3779	19.4775	19.4868	19.0276	21.464	21.8018	21.1666	NaN	NaN	NaN	Q9H4M9	Q9H4M9;Q9NZN3	EHD1_HUMAN	EHD1	EH domain-containing protein 1
18.4931	NaN	NaN	NaN	NaN	NaN	18.6434	NaN	NaN	NaN	NaN	NaN	NaN	NaN	NaN	NaN	NaN	NaN	Q9H4Z3	Q9H4Z3	CAPAM_HUMAN	PCIF1	mRNA (2'-O-methyladenosine-N(6)-)-methyltransferase
21.3443	20.5562	NaN	20.3182	20.4788	NaN	19.2017	19.5056	NaN	18.2233	18.2336	NaN	NaN	NaN	NaN	NaN	NaN	NaN	Q9H553	Q9H553	ALG2_HUMAN	ALG2	Alpha-1,3/1,6-mannosyltransferase ALG2
NaN	NaN	NaN	NaN	NaN	NaN	NaN	NaN	NaN	NaN	NaN	NaN	NaN	14.2162	NaN	NaN	NaN	NaN	Q9H5N1	Q9H5N1	RABE2_HUMAN	RABEP2	Rab GTPase-binding effector protein 2
NaN	NaN	NaN	19.1988	18.4057	NaN	18.5536	17.7174	18.9006	19.0663	18.727	18.6486	22.1811	21.2736	21.4911	NaN	NaN	NaN	Q9H5X1	Q9H5X1	CIA2A_HUMAN	CIAO2A	Cytosolic iron-sulfur assembly component 2A
NaN	NaN	NaN	NaN	NaN	NaN	NaN	NaN	NaN	NaN	15.2007	NaN	18.0524	17.5396	17.8691	NaN	NaN	NaN	Q9H6S3	Q9H6S3	ES8L2_HUMAN	EPS8L2	Epidermal growth factor receptor kinase substrate 8-like protein 2
NaN	NaN	NaN	NaN	NaN	NaN	17.2231	15.8259	18.0393	18.2808	18.3921	17.9983	19.5087	20.667	20.6412	NaN	NaN	19.0169	Q9H6X2	Q9H6X2	ANTR1_HUMAN	ANTXR1	Anthrax toxin receptor 1
NaN	NaN	NaN	NaN	NaN	NaN	NaN	NaN	NaN	NaN	NaN	NaN	NaN	NaN	NaN	NaN	NaN	NaN	Q9H6Y2	Q9H6Y2	WDR55_HUMAN	WDR55	WD repeat-containing protein 55
NaN	NaN	NaN	NaN	NaN	NaN	18.7578	16.6615	16.3319	17.7007	18.5404	16.9832	20.8386	20.2004	20.6773	NaN	NaN	NaN	Q9H6Z4	Q9H6Z4	RANB3_HUMAN	RANBP3	Ran-binding protein 3
NaN	NaN	NaN	NaN	NaN	NaN	NaN	NaN	NaN	NaN	NaN	NaN	15.6007	NaN	NaN	NaN	NaN	NaN	Q9H7E9	Q9H7E9	CH033_HUMAN	C8orf33	UPF0488 protein C8orf33
21.2993	NaN	NaN	20.6733	NaN	NaN	20.5163	18.4713	NaN	19.6915	16.6245	NaN	NaN	NaN	NaN	NaN	NaN	NaN	Q9H7Z7	Q9H7Z7	PGES2_HUMAN	PTGES2	Prostaglandin E synthase 2
NaN	NaN	NaN	NaN	NaN	NaN	NaN	NaN	NaN	NaN	NaN	NaN	NaN	NaN	NaN	NaN	NaN	NaN	Q9H814	Q9H814	PHAX_HUMAN	PHAX	Phosphorylated adapter RNA export protein
NaN	NaN	NaN	NaN	NaN	NaN	17.952	18.9445	NaN	18.6912	18.1766	NaN	20.3275	19.9778	20.6764	NaN	NaN	NaN	Q9H832	Q9H832	UBE2Z_HUMAN	UBE2Z	Ubiquitin-conjugating enzyme E2 Z
20.7889	21.6825	NaN	20.563	18.469	19.1449	19.4569	19.6328	16.3996	21.9021	18.2842	16.4638	NaN	NaN	NaN	NaN	NaN	NaN	Q9H845	Q9H845	ACAD9_HUMAN	ACAD9	Complex I assembly factor ACAD9, mitochondrial
23.0548	NaN	23.0677	NaN	NaN	NaN	NaN	NaN	20.4088	23.5283	23.8641	NaN	21.2607	23.1162	22.063	NaN	NaN	NaN	Q9H853	Q9H853	TBA4B_HUMAN	TUBA4B	Putative tubulin-like protein alpha-4B
21.0376	21.2338	21.5797	21.6265	21.6362	21.2145	21.2495	21.3354	20.8995	21.0004	21.252	20.656	21.4413	20.6836	20.6167	20.4014	20.3279	20.6431	Q9H8L6	Q9H8L6	MMRN2_HUMAN	MMRN2	Multimerin-2
20.1735	NaN	18.4101	20.0054	18.7466	19.293	19.8474	19.5947	19.8757	20.3303	19.3996	20.1828	21.5178	20.3254	21.0296	25.0054	24.6328	24.6978	Q9H9G7	Q9H9G7	AGO3_HUMAN	AGO3	Protein argonaute-3
20.1651	NaN	NaN	18.4419	NaN	17.4796	18.7064	18.7088	NaN	18.6072	NaN	16.5608	18.3839	16.3447	17.5603	NaN	NaN	NaN	Q9H9Q2	Q9H9Q2	CSN7B_HUMAN	COPS7B	COP9 signalosome complex subunit 7b
NaN	NaN	NaN	NaN	NaN	NaN	17.8578	NaN	NaN	17.1633	NaN	NaN	19.2363	18.9426	18.8419	NaN	NaN	NaN	Q9H9T3	Q9H9T3	ELP3_HUMAN	ELP3	Elongator complex protein 3
20.4007	18.973	NaN	19.9559	18.9818	NaN	19.5227	19.3389	NaN	18.7183	17.9313	NaN	NaN	15.62	15.9186	NaN	NaN	NaN	Q9HA64	Q9HA64	KT3K_HUMAN	FN3KRP	Ketosamine-3-kinase
NaN	NaN	NaN	NaN	NaN	NaN	NaN	NaN	NaN	NaN	NaN	NaN	18.8499	19.3756	18.8716	NaN	NaN	NaN	Q9HA65	Q9HA65	TBC17_HUMAN	TBC1D17	TBC1 domain family member 17
18.525	NaN	NaN	18.3109	NaN	NaN	17.3448	NaN	NaN	16.5945	14.8896	14.576	16.1923	NaN	NaN	NaN	NaN	NaN	Q9HAB8	Q9HAB8	PPCS_HUMAN	PPCS	Phosphopantothenate--cysteine ligase
NaN	NaN	NaN	NaN	NaN	NaN	NaN	NaN	NaN	NaN	NaN	NaN	17.2469	18.1458	NaN	NaN	NaN	NaN	Q9HAS3	Q9HAS3	S28A3_HUMAN	SLC28A3	Solute carrier family 28 member 3
NaN	NaN	NaN	NaN	NaN	NaN	NaN	NaN	NaN	NaN	NaN	NaN	NaN	NaN	NaN	NaN	NaN	NaN	Q9HAT2	Q9HAT2	SIAE_HUMAN	SIAE	Sialate O-acetylesterase
NaN	NaN	NaN	NaN	NaN	NaN	NaN	NaN	NaN	NaN	NaN	NaN	15.7277	NaN	15.8641	NaN	NaN	NaN	Q9HAU5	Q9HAU5	RENT2_HUMAN	UPF2	Regulator of nonsense transcripts 2
NaN	NaN	NaN	NaN	NaN	NaN	NaN	NaN	NaN	NaN	NaN	NaN	20.465	NaN	19.6326	NaN	NaN	NaN	Q9HAV0	Q9HAV0	GBB4_HUMAN	GNB4	Guanine nucleotide-binding protein subunit beta-4
20.6496	NaN	NaN	19.1763	NaN	NaN	17.5866	NaN	NaN	17.646	NaN	NaN	NaN	NaN	NaN	NaN	NaN	NaN	Q9HAV4	Q9HAV4	XPO5_HUMAN	XPO5	Exportin-5
21.6172	22.0288	NaN	21.0393	21.7336	21.2762	22.0582	21.7417	19.5449	20.8283	21.0678	19.6216	NaN	NaN	NaN	NaN	NaN	NaN	Q9HB40	Q9HB40	RISC_HUMAN	SCPEP1	Retinoid-inducible serine carboxypeptidase
22.7909	21.6241	NaN	21.4368	21.0914	NaN	20.542	20.6943	NaN	19.0372	18.6533	NaN	22.2924	NaN	21.9186	NaN	NaN	NaN	Q9HB71	Q9HB71	CYBP_HUMAN	CACYBP	Calcyclin-binding protein
NaN	NaN	NaN	NaN	NaN	NaN	NaN	NaN	NaN	NaN	NaN	NaN	NaN	NaN	NaN	NaN	NaN	NaN	Q9HB90;Q9NQL2	Q9HB90;Q9NQL2	RRAGC_HUMAN;RRAGD_HUMAN	RRAGC;RRAGD	Ras-related GTP-binding protein C
NaN	NaN	NaN	NaN	NaN	NaN	19.1284	NaN	18.4304	NaN	NaN	NaN	17.6057	NaN	NaN	NaN	NaN	NaN	Q9HBB8	Q9HBB8	CDHR5_HUMAN	CDHR5	Cadherin-related family member 5
18.926	NaN	NaN	17.4003	NaN	NaN	17.9981	17.3242	NaN	17.2363	NaN	NaN	NaN	NaN	NaN	NaN	NaN	NaN	Q9HBL8	Q9HBL8	NMRL1_HUMAN	NMRAL1	NmrA-like family domain-containing protein 1
20.4615	19.2452	NaN	19.9706	19.0115	NaN	19.7431	NaN	NaN	19.2102	NaN	NaN	NaN	NaN	NaN	NaN	NaN	NaN	Q9HBM1	Q9HBM1	SPC25_HUMAN	SPC25	Kinetochore protein Spc25
NaN	NaN	25.6463	25.2704	25.8802	26.0541	26.5892	26.9964	NaN	27.5975	27.4913	26.2751	NaN	NaN	NaN	16.4732	NaN	NaN	Q9HBR0	Q9HBR0	S38AA_HUMAN	SLC38A10	Putative sodium-coupled neutral amino acid transporter 10
20.0958	NaN	NaN	18.6838	NaN	NaN	17.7164	NaN	NaN	16.6027	NaN	NaN	NaN	NaN	NaN	NaN	NaN	NaN	Q9HC07	Q9HC07	TM165_HUMAN	TMEM165	Transmembrane protein 165
NaN	NaN	NaN	NaN	NaN	16.7067	18.1751	NaN	NaN	18.4023	18.0601	NaN	20.6127	19.7412	20.3056	NaN	NaN	NaN	Q9HC35	Q9HC35	EMAL4_HUMAN	EML4	Echinoderm microtubule-associated protein-like 4
NaN	NaN	NaN	NaN	NaN	NaN	NaN	NaN	NaN	NaN	NaN	NaN	19.1591	18.7828	19.0333	NaN	NaN	NaN	Q9HC38	Q9HC38	GLOD4_HUMAN	GLOD4	Glyoxalase domain-containing protein 4
24.3455	24.789	24.8889	25.8261	24.8972	25.3962	25.834	25.2818	24.2681	25.6571	25.3052	24.9861	25.693	25.6012	25.7799	24.6992	24.0421	24.1502	Q9HC84	Q9HC84	MUC5B_HUMAN	MUC5B	Mucin-5B
NaN	NaN	NaN	16.0275	NaN	NaN	17.5917	17.2556	18.8738	19.0687	18.356	19.4008	19.8796	19.3491	20.4259	NaN	18.3696	19.3136	Q9HCB6	Q9HCB6	SPON1_HUMAN	SPON1	Spondin-1
19.9886	17.9848	NaN	19.0844	17.9208	NaN	18.2188	17.1538	NaN	17.248	15.6551	NaN	18.8484	NaN	NaN	NaN	NaN	NaN	Q9HCE1	Q9HCE1	MOV10_HUMAN	MOV10	Helicase MOV-10
NaN	NaN	NaN	NaN	NaN	NaN	NaN	NaN	NaN	NaN	NaN	NaN	17.8868	NaN	17.4079	NaN	NaN	NaN	Q9HCE6	Q9HCE6	ARGAL_HUMAN	ARHGEF10L	Rho guanine nucleotide exchange factor 10-like protein
NaN	NaN	NaN	NaN	NaN	NaN	NaN	NaN	NaN	NaN	NaN	NaN	17.3279	NaN	17.6481	NaN	NaN	NaN	Q9HCM2	Q9HCM2;O75051;Q9UIW2	PLXA4_HUMAN	PLXNA4	Plexin-A4
NaN	NaN	NaN	18.3507	17.9706	NaN	18.1564	18.5774	NaN	18.6173	16.7932	NaN	17.8778	18.2221	18.1221	NaN	NaN	NaN	Q9HCN4	Q9HCN4	GPN1_HUMAN	GPN1	GPN-loop GTPase 1
NaN	NaN	NaN	NaN	NaN	NaN	18.9021	NaN	NaN	19.0023	18.655	17.9165	NaN	20.3775	NaN	NaN	NaN	NaN	Q9HCN6	Q9HCN6	GPVI_HUMAN	GP6	Platelet glycoprotein VI
21.7592	23.3719	23.122	23.9652	23.9338	24.1225	24.3559	23.8269	22.3569	23.9403	23.9984	22.8149	24.8671	24.2972	24.9351	22.5159	21.0771	NaN	Q9HCU0	Q9HCU0	CD248_HUMAN	CD248	Endosialin
18.5244	17.4215	NaN	16.9102	NaN	NaN	15.316	NaN	NaN	NaN	NaN	NaN	NaN	NaN	NaN	NaN	NaN	NaN	Q9HCU5	Q9HCU5	PREB_HUMAN	PREB	Prolactin regulatory element-binding protein
18.1673	NaN	NaN	NaN	NaN	NaN	NaN	NaN	NaN	NaN	18.9235	NaN	NaN	NaN	NaN	NaN	NaN	NaN	Q9HCY8	Q9HCY8	S10AE_HUMAN	S100A14	Protein S100-A14
NaN	NaN	NaN	17.6079	NaN	NaN	17.5563	NaN	NaN	17.5607	NaN	NaN	NaN	NaN	NaN	NaN	NaN	NaN	Q9HD15	Q9HD15	SRA1_HUMAN	SRA1	Steroid receptor RNA activator 1
NaN	NaN	NaN	NaN	NaN	NaN	NaN	NaN	NaN	NaN	NaN	NaN	18.2911	NaN	NaN	NaN	NaN	NaN	Q9HD42	Q9HD42	CHM1A_HUMAN	CHMP1A	Charged multivesicular body protein 1a
NaN	NaN	NaN	19.7321	NaN	NaN	18.2416	18.6129	NaN	18.5028	18.3206	18.9291	19.8103	NaN	18.8354	NaN	NaN	NaN	Q9HD89	Q9HD89	RETN_HUMAN	RETN	Resistin
21.1633	22.6445	19.97	20.3223	21.1564	20.0386	20.7929	20.5373	20.8156	20.8332	20.8078	20.4691	22.5817	22.0183	22.0954	22.4443	21.4478	20.8976	Q9HDC9	Q9HDC9	APMAP_HUMAN	APMAP	Adipocyte plasma membrane-associated protein
21.3979	NaN	NaN	NaN	NaN	NaN	18.7009	NaN	NaN	18.7092	19.9484	NaN	NaN	24.0244	19.3756	NaN	NaN	NaN	Q9NP55	Q9NP55	BPIA1_HUMAN	BPIFA1	BPI fold-containing family A member 1
22.6095	22.1889	18.8906	20.9962	21.4089	19.0005	20.573	20.8678	15.6635	19.8456	19.0508	17.0416	NaN	NaN	NaN	NaN	NaN	NaN	Q9NP72	Q9NP72	RAB18_HUMAN	RAB18	Ras-related protein Rab-18
NaN	NaN	NaN	NaN	NaN	NaN	16.9543	NaN	NaN	NaN	NaN	NaN	19.0563	19.2985	19.4304	NaN	NaN	NaN	Q9NP79	Q9NP79	VTA1_HUMAN	VTA1	Vacuolar protein sorting-associated protein VTA1 homolog
22.4297	22.3734	18.2698	20.8177	20.9532	NaN	20.0003	20.4634	NaN	18.9099	18.8877	NaN	NaN	NaN	NaN	NaN	NaN	NaN	Q9NP97	Q9NP97	DLRB1_HUMAN	DYNLRB1	Dynein light chain roadblock-type 1
19.7676	18.5383	NaN	19.7661	19.4809	NaN	19.2191	19.1858	NaN	18.7225	NaN	NaN	NaN	NaN	NaN	NaN	NaN	NaN	Q9NPA0	Q9NPA0	EMC7_HUMAN	EMC7	ER membrane protein complex subunit 7
19.0491	NaN	NaN	17.8387	NaN	NaN	18.4503	NaN	NaN	18.8082	NaN	NaN	18.1108	18.0141	17.0226	NaN	NaN	NaN	Q9NPD3	Q9NPD3	EXOS4_HUMAN	EXOSC4	Exosome complex component RRP41
18.5794	18.4189	NaN	15.9415	16.7383	NaN	16.8671	17.1797	NaN	17.2316	17.1864	NaN	NaN	NaN	NaN	NaN	NaN	NaN	Q9NPF4	Q9NPF4	OSGEP_HUMAN	OSGEP	Probable tRNA N6-adenosine threonylcarbamoyltransferase
NaN	NaN	NaN	NaN	NaN	NaN	NaN	NaN	NaN	NaN	NaN	NaN	NaN	NaN	NaN	NaN	NaN	NaN	Q9NPF8	Q9NPF8	ADAP2_HUMAN	ADAP2	Arf-GAP with dual PH domain-containing protein 2
NaN	NaN	NaN	NaN	NaN	NaN	16.5776	NaN	17.7471	16.9643	16.1933	16.8945	18.108	17.4168	NaN	NaN	NaN	NaN	Q9NPG4	Q9NPG4	PCD12_HUMAN	PCDH12	Protocadherin-12
19.0784	17.0576	NaN	18.7676	17.9912	NaN	18.7367	19.3192	NaN	16.2545	NaN	NaN	NaN	NaN	NaN	NaN	NaN	NaN	Q9NPH2	Q9NPH2	INO1_HUMAN	ISYNA1	Inositol-3-phosphate synthase 1
NaN	NaN	NaN	NaN	NaN	NaN	14.816	NaN	19.8382	16.6678	NaN	18.9304	18.2777	18.0245	18.3647	20.4104	19.7444	19.6776	Q9NPH3	Q9NPH3	IL1AP_HUMAN	IL1RAP	Interleukin-1 receptor accessory protein
NaN	NaN	NaN	18.3723	18.7273	18.7981	19.0212	18.6923	NaN	18.9076	18.9735	17.9819	21.3882	20.786	21.2506	NaN	NaN	NaN	Q9NPQ8	Q9NPQ8;Q9NVN3	RIC8A_HUMAN	RIC8A	Synembryn-A
19.7006	NaN	NaN	18.4156	17.4391	NaN	19.292	18.8544	19.6368	19.4012	19.1093	18.3675	19.4882	NaN	19.7031	NaN	19.6706	NaN	Q9NPR2	Q9NPR2	SEM4B_HUMAN	SEMA4B	Semaphorin-4B
NaN	NaN	NaN	NaN	NaN	NaN	NaN	19.6355	18.6202	21.0163	20.7161	20.7085	20.386	21.846	20.8331	NaN	18.6492	19.0841	Q9NPY3	Q9NPY3;Q9UHG2	C1QR1_HUMAN	CD93	Complement component C1q receptor
NaN	NaN	NaN	NaN	NaN	NaN	17.8637	NaN	NaN	18.3224	18.3557	17.235	20.5398	19.608	20.4221	NaN	NaN	NaN	Q9NQ30	Q9NQ30	ESM1_HUMAN	ESM1	Endothelial cell-specific molecule 1
NaN	NaN	NaN	16.9686	NaN	NaN	NaN	16.0286	NaN	NaN	16.8199	NaN	NaN	NaN	NaN	NaN	NaN	NaN	Q9NQ66	Q9NQ66	PLCB1_HUMAN	PLCB1	1-phosphatidylinositol 4,5-bisphosphate phosphodiesterase beta-1
NaN	NaN	NaN	18.1633	NaN	18.1853	19.0568	18.431	18.9361	19.2111	18.8773	19.3197	20.3896	20.4638	20.8109	19.4617	19.6426	20.2034	Q9NQ79	Q9NQ79	CRAC1_HUMAN	CRTAC1	Cartilage acidic protein 1
NaN	NaN	NaN	NaN	NaN	NaN	NaN	NaN	NaN	NaN	NaN	NaN	18.0138	17.8365	17.6504	NaN	NaN	NaN	Q9NQ84	Q9NQ84	GPC5C_HUMAN	GPRC5C	G-protein coupled receptor family C group 5 member C
NaN	NaN	NaN	18.0199	NaN	NaN	17.2522	NaN	NaN	18.1165	17.3568	17.5449	20.0444	19.3698	19.9285	NaN	NaN	NaN	Q9NQA3	Q6VEQ5;C4AMC7;Q9NQA3;A8MWX3;A8K0Z3	WASH6_HUMAN	WASH6P	WAS protein family homolog 6
16.726	20.4035	19.1851	19.566	20.2564	20.0714	20.5533	20.3398	17.9886	20.1972	20.6721	19.4422	22.3613	21.1261	22.0315	NaN	NaN	NaN	Q9NQC3	Q9NQC3	RTN4_HUMAN	RTN4	Reticulon-4
21.4846	21.5854	NaN	20.7566	20.6645	18.0556	20.2052	20.2673	NaN	19.3945	18.9867	19.0306	NaN	NaN	NaN	NaN	NaN	NaN	Q9NQG5	Q96P16;Q9NQG5	RPR1B_HUMAN	RPRD1B	Regulation of nuclear pre-mRNA domain-containing protein 1B
NaN	NaN	NaN	24.82	NaN	25.1336	25.6956	NaN	NaN	25.2408	NaN	NaN	26.8561	25.6439	26.4995	20.1686	NaN	NaN	Q9NQH7	Q9NQH7	XPP3_HUMAN	XPNPEP3	Xaa-Pro aminopeptidase 3
18.5738	17.9256	NaN	17.4094	16.8973	NaN	17.0639	16.9913	NaN	NaN	16.0707	NaN	NaN	NaN	15.8417	NaN	NaN	NaN	Q9NQR4	Q9NQR4	NIT2_HUMAN	NIT2	Omega-amidase NIT2
18.1991	17.4838	18.2946	22.0385	NaN	NaN	NaN	19.4803	22.751	NaN	21.0294	18.7935	NaN	18.7922	18.3411	22.668	19.6358	20.1423	Q9NQS7	Q9NQS7	INCE_HUMAN	INCENP	Inner centromere protein
NaN	NaN	NaN	NaN	NaN	NaN	NaN	NaN	NaN	NaN	NaN	NaN	16.9379	17.038	18.0059	NaN	NaN	NaN	Q9NQT8	Q9H1H9;Q9NQT8	KI13B_HUMAN	KIF13B	Kinesin-like protein KIF13B
19.4502	18.1974	NaN	17.9965	18.2557	NaN	18.125	18.3732	NaN	NaN	16.1575	NaN	NaN	NaN	NaN	NaN	NaN	NaN	Q9NQU5	Q9P286;O96013;Q9NQU5	PAK6_HUMAN	PAK6	Serine/threonine-protein kinase PAK 6
NaN	NaN	NaN	NaN	NaN	NaN	15.9101	NaN	NaN	16.5185	17.1823	16.9527	18.7581	18.2527	17.2931	NaN	NaN	NaN	Q9NQW7	Q9NQW7	XPP1_HUMAN	XPNPEP1	Xaa-Pro aminopeptidase 1
18.759	NaN	NaN	17.1049	18.0336	NaN	NaN	NaN	NaN	NaN	NaN	NaN	NaN	NaN	NaN	NaN	NaN	NaN	Q9NQX3	Q9NQX3	GEPH_HUMAN	GPHN	Gephyrin
NaN	NaN	NaN	18.7822	NaN	NaN	NaN	NaN	NaN	NaN	NaN	NaN	NaN	NaN	NaN	NaN	NaN	NaN	Q9NR09	Q9NR09	BIRC6_HUMAN	BIRC6	Baculoviral IAP repeat-containing protein 6
20.6639	19.0862	NaN	19.1994	15.5817	NaN	19.7866	18.5059	NaN	18.5436	NaN	NaN	NaN	NaN	NaN	NaN	NaN	NaN	Q9NR30	Q9NR30	DDX21_HUMAN	DDX21	Nucleolar RNA helicase 2
21.3154	20.8035	19.0946	20.3302	20.3122	19.1836	20.1889	20.2788	NaN	19.367	19.3733	18.1354	21.0556	20.7353	20.6519	NaN	NaN	NaN	Q9NR31	Q9NR31	SAR1A_HUMAN	SAR1A	GTP-binding protein SAR1a
NaN	17.9193	NaN	20.0935	20.7187	20.2808	NaN	20.7618	19.0235	21.1501	21.0913	20.2533	21.7248	21.0031	21.276	NaN	NaN	NaN	Q9NR34	Q9NR34	MA1C1_HUMAN	MAN1C1	Mannosyl-oligosaccharide 1,2-alpha-mannosidase IC
21.7341	21.6627	21.2834	20.9078	21.0283	20.0689	20.4046	20.6522	18.7469	19.9182	19.1408	16.3622	NaN	18.3445	NaN	NaN	NaN	NaN	Q9NR45	Q9NR45	SIAS_HUMAN	NANS	Sialic acid synthase
19.7287	19.3146	NaN	19.4545	18.3438	17.2158	18.9805	18.4564	NaN	17.9511	17.8112	17.0856	NaN	NaN	NaN	NaN	NaN	NaN	Q9NR46	Q9NR46	SHLB2_HUMAN	SH3GLB2	Endophilin-B2
NaN	17.7713	NaN	16.6076	NaN	16.1909	17.9375	NaN	NaN	NaN	17.4997	NaN	20.0697	18.8266	19.3344	NaN	NaN	NaN	Q9NR50	Q9NR50	EI2BG_HUMAN	EIF2B3	Translation initiation factor eIF-2B subunit gamma
19.9981	NaN	NaN	19.1017	NaN	NaN	17.0163	18.5719	NaN	NaN	NaN	NaN	NaN	NaN	NaN	NaN	NaN	NaN	Q9NR56	Q9NR56	MBNL1_HUMAN	MBNL1	Muscleblind-like protein 1
23.116	23.8256	23.8501	23.7289	24.1999	24.0598	24.4252	23.871	22.2637	23.8094	23.8251	22.9172	25.6883	24.9282	25.5367	21.3371	20.6098	20.6744	Q9NR99	Q9NR99	MXRA5_HUMAN	MXRA5	Matrix-remodeling-associated protein 5
NaN	NaN	17.8049	18.7523	18.545	NaN	19.3777	19.1766	NaN	19.9187	19.7415	17.2166	21.0775	20.448	20.2324	NaN	NaN	NaN	Q9NRA1	Q9NRA1	PDGFC_HUMAN	PDGFC	Platelet-derived growth factor C
NaN	NaN	NaN	NaN	NaN	NaN	18.9555	NaN	NaN	NaN	NaN	NaN	NaN	17.9842	NaN	NaN	NaN	NaN	Q9NRB3	Q9NRB3	CHSTC_HUMAN	CHST12	Carbohydrate sulfotransferase 12
NaN	NaN	NaN	NaN	NaN	NaN	NaN	NaN	NaN	NaN	NaN	NaN	NaN	NaN	NaN	NaN	NaN	NaN	Q9NRF8	Q9NRF8	PYRG2_HUMAN	CTPS2	CTP synthase 2
NaN	NaN	NaN	NaN	NaN	NaN	NaN	NaN	NaN	NaN	NaN	NaN	19.6502	NaN	NaN	NaN	NaN	NaN	Q9NRF9	Q9NRF9	DPOE3_HUMAN	POLE3	DNA polymerase epsilon subunit 3
NaN	NaN	NaN	NaN	NaN	NaN	NaN	NaN	NaN	NaN	NaN	NaN	19.6227	18.4239	19.4027	NaN	NaN	NaN	Q9NRG0	Q9NRG0	CHRC1_HUMAN	CHRAC1	Chromatin accessibility complex protein 1
NaN	NaN	NaN	NaN	NaN	NaN	16.0615	NaN	NaN	16.6118	NaN	NaN	19.4132	18.8022	19.2942	NaN	NaN	NaN	Q9NRL3	Q9NRL3	STRN4_HUMAN	STRN4	Striatin-4
19.6712	NaN	20.3431	20.4569	20.8892	20.769	21.7182	21.1612	20.5492	21.7484	21.6159	21.2968	21.7828	22.0913	21.9335	20.0212	19.3019	19.8603	Q9NRN5	Q9NRN5	OLFL3_HUMAN	OLFML3	Olfactomedin-like protein 3
19.2469	NaN	NaN	19.5601	NaN	NaN	18.7152	NaN	NaN	17.7814	16.5902	NaN	NaN	NaN	NaN	NaN	NaN	NaN	Q9NRN7	Q9NRN7	ADPPT_HUMAN	AASDHPPT	L-aminoadipate-semialdehyde dehydrogenase-phosphopantetheinyl transferase
17.983	NaN	NaN	16.9222	NaN	NaN	18.9931	NaN	NaN	18.6002	NaN	NaN	NaN	NaN	NaN	NaN	NaN	NaN	Q9NRP0	Q9NRP0	OSTC_HUMAN	OSTC	Oligosaccharyltransferase complex subunit OSTC
NaN	NaN	NaN	NaN	NaN	NaN	NaN	NaN	NaN	15.5685	NaN	NaN	18.0195	NaN	18.813	NaN	NaN	NaN	Q9NRQ2	Q9NRQ2	PLS4_HUMAN	PLSCR4	Phospholipid scramblase 4
19.3112	18.9425	NaN	17.2287	16.9296	NaN	NaN	17.8011	NaN	NaN	NaN	NaN	NaN	NaN	NaN	NaN	NaN	NaN	Q9NRR5	Q9NRR5	UBQL4_HUMAN	UBQLN4	Ubiquilin-4
NaN	NaN	NaN	NaN	NaN	NaN	16.9147	NaN	NaN	17.5883	17.1992	NaN	NaN	NaN	NaN	NaN	NaN	16.9197	Q9NRV9	Q9NRV9	HEBP1_HUMAN	HEBP1	Heme-binding protein 1
20.858	NaN	NaN	20.1207	18.961	NaN	19.8892	18.6658	NaN	19.0391	NaN	NaN	NaN	NaN	NaN	NaN	NaN	NaN	Q9NRW7	Q9NRW7	VPS45_HUMAN	VPS45	Vacuolar protein sorting-associated protein 45
NaN	NaN	NaN	NaN	NaN	NaN	17.246	NaN	NaN	NaN	NaN	NaN	NaN	NaN	NaN	NaN	NaN	NaN	Q9NRY6	Q9NRY6	PLS3_HUMAN	PLSCR3	Phospholipid scramblase 3
20.6645	19.6643	NaN	17.4765	NaN	NaN	NaN	NaN	NaN	NaN	NaN	NaN	NaN	NaN	NaN	NaN	NaN	NaN	Q9NS69	Q9NS69	TOM22_HUMAN	TOMM22	Mitochondrial import receptor subunit TOM22 homolog
NaN	NaN	NaN	NaN	NaN	NaN	NaN	NaN	NaN	NaN	NaN	NaN	NaN	NaN	NaN	17.8696	NaN	NaN	Q9NS71	Q9NS71	GKN1_HUMAN	GKN1	Gastrokine-1
NaN	23.1589	NaN	NaN	NaN	NaN	NaN	NaN	NaN	NaN	NaN	NaN	NaN	NaN	NaN	NaN	NaN	NaN	Q9NSB2	Q9NSB2	KRT84_HUMAN	KRT84	Keratin, type II cuticular Hb4
NaN	NaN	NaN	NaN	NaN	NaN	18.7729	NaN	18.448	18.4684	18.6792	18.9284	18.7153	18.5859	18.5238	15.0458	17.1872	17.105	Q9NSC7	Q9NSC7	SIA7A_HUMAN	ST6GALNAC1	Alpha-N-acetylgalactosaminide alpha-2,6-sialyltransferase 1
22.7207	22.1676	18.4013	21.788	21.4217	18.9176	21.508	21.0009	17.2631	20.8511	19.2363	NaN	NaN	20.6395	22.1454	NaN	NaN	NaN	Q9NSD9	Q9NSD9	SYFB_HUMAN	FARSB	Phenylalanine--tRNA ligase beta subunit
20.9163	19.1994	NaN	19.6008	18.9963	17.1474	19.0208	18.7694	NaN	19.2208	NaN	NaN	NaN	NaN	NaN	NaN	NaN	NaN	Q9NSE4	Q9NSE4	SYIM_HUMAN	IARS2	Isoleucine--tRNA ligase, mitochondrial
NaN	NaN	NaN	NaN	NaN	NaN	20.4539	NaN	NaN	21.192	NaN	NaN	19.9979	16.1326	19.2207	NaN	NaN	NaN	Q9NSY1	Q9NSY1;Q2M2I8	BMP2K_HUMAN	BMP2K	BMP-2-inducible protein kinase
NaN	18.9534	NaN	18.2023	18.5957	18.34	19.0158	18.3665	NaN	18.6472	18.8012	17.887	21.1015	20.3579	21.1823	NaN	NaN	NaN	Q9NT62	Q9NT62	ATG3_HUMAN	ATG3	Ubiquitin-like-conjugating enzyme ATG3
NaN	NaN	NaN	NaN	NaN	NaN	NaN	NaN	NaN	NaN	NaN	NaN	NaN	NaN	NaN	NaN	NaN	NaN	Q9NT99	Q9NT99	LRC4B_HUMAN	LRRC4B	Leucine-rich repeat-containing protein 4B
19.5924	NaN	NaN	18.5685	17.618	NaN	17.7717	16.8055	NaN	16.5062	NaN	17.9081	NaN	NaN	NaN	19.0636	19.0797	19.4088	Q9NTI5	Q9NTI5	PDS5B_HUMAN	PDS5B	Sister chromatid cohesion protein PDS5 homolog B
21.5665	22.1401	NaN	19.3821	21.0158	19.6572	18.4013	20.3735	17.2092	15.6928	15.4988	17.9541	NaN	16.0913	NaN	18.1863	16.2909	16.1881	Q9NTJ3	Q9NTJ3	SMC4_HUMAN	SMC4	Structural maintenance of chromosomes protein 4
21.7649	21.6669	NaN	20.3864	20.0368	18.4766	20.0113	20.3383	17.2188	19.2433	18.232	17.9438	23.9061	23.9257	23.9	21.5338	NaN	NaN	Q9NTK5	Q9NTK5	OLA1_HUMAN	OLA1	Obg-like ATPase 1
NaN	NaN	NaN	NaN	NaN	NaN	NaN	NaN	NaN	NaN	NaN	NaN	NaN	NaN	NaN	NaN	NaN	NaN	Q9NTX5	Q9NTX5	ECHD1_HUMAN	ECHDC1	Ethylmalonyl-CoA decarboxylase
NaN	NaN	NaN	16.9283	NaN	NaN	15.9582	NaN	17.24	NaN	NaN	16.6845	NaN	NaN	NaN	16.7581	NaN	15.2362	Q9NU23	Q9NU23	LYRM2_HUMAN	LYRM2	LYR motif-containing protein 2
NaN	NaN	NaN	NaN	NaN	NaN	15.9717	NaN	NaN	NaN	15.897	NaN	18.9526	18.0389	18.1939	NaN	NaN	NaN	Q9NUP9	Q9NUP9	LIN7C_HUMAN	LIN7C	Protein lin-7 homolog C
20.333	18.6949	NaN	20.3127	19.742	NaN	19.7063	19.0439	18.5789	18.6867	18.39	17.8643	NaN	NaN	NaN	NaN	17.8547	16.7865	Q9NUQ9	Q9H0Q0;Q9NUQ9	CYRIB_HUMAN	CYRIB	CYFIP-related Rac1 interactor B
18.6125	18.8588	NaN	17.5833	18.3682	18.3747	NaN	16.6322	NaN	NaN	15.5393	NaN	18.4712	17.7971	18.3785	NaN	NaN	NaN	Q9NUU7;Q9UMR2	Q9UMR2;Q9NUU7	DD19A_HUMAN;DD19B_HUMAN	DDX19A;DDX19B	ATP-dependent RNA helicase DDX19A
NaN	NaN	NaN	NaN	NaN	NaN	14.7204	NaN	NaN	16.2038	15.4849	15.5268	18.3651	NaN	18.8917	NaN	NaN	NaN	Q9NUV9	Q9NUV9;Q6P9H5	GIMA4_HUMAN	GIMAP4	GTPase IMAP family member 4
NaN	NaN	NaN	NaN	NaN	NaN	NaN	NaN	19.6591	NaN	NaN	19.414	NaN	20.8531	20.497	23.0778	23.0538	23.0215	Q9NUW8	Q9NUW8	TYDP1_HUMAN	TDP1	Tyrosyl-DNA phosphodiesterase 1
NaN	NaN	NaN	18.2082	NaN	NaN	NaN	NaN	NaN	NaN	NaN	NaN	18.8498	NaN	19.0192	NaN	NaN	NaN	Q9NUY8	Q9NUY8	TBC23_HUMAN	TBC1D23	TBC1 domain family member 23
NaN	NaN	NaN	NaN	NaN	NaN	NaN	NaN	NaN	NaN	NaN	NaN	18.3281	NaN	NaN	NaN	NaN	NaN	Q9NV96	Q3MIR4;Q9NV96	CC50A_HUMAN	TMEM30A	Cell cycle control protein 50A
19.3008	NaN	NaN	18.5505	16.7138	17.8657	19.1503	18.2262	17.66	19.4854	19.6028	18.6373	21.0073	20.5975	21.1226	NaN	17.4442	17.7914	Q9NVA2	Q9NVA2;Q14141;Q92599	SEP11_HUMAN	SEPTIN11	Septin-11
NaN	NaN	NaN	NaN	NaN	NaN	17.3234	NaN	NaN	NaN	NaN	NaN	18.0545	17.8398	17.5469	NaN	NaN	NaN	Q9NVD7	Q9NVD7	PARVA_HUMAN	PARVA	Alpha-parvin
NaN	NaN	NaN	NaN	NaN	NaN	NaN	NaN	NaN	NaN	NaN	NaN	18.6899	19.302	19.1522	NaN	NaN	NaN	Q9NVE7	Q9NVE7	PANK4_HUMAN	PANK4	4'-phosphopantetheine phosphatase
NaN	17.6245	NaN	16.7794	17.6723	NaN	NaN	17.4165	NaN	NaN	23.3956	NaN	22.9663	NaN	23.1846	NaN	NaN	NaN	Q9NVI1	Q9NVI1	FANCI_HUMAN	FANCI	Fanconi anemia group I protein
17.357	20.3633	18.3761	18.519	19.5896	18.5279	16.2395	18.4303	17.8507	NaN	NaN	NaN	NaN	NaN	NaN	NaN	NaN	NaN	Q9NVI7	Q9NVI7;Q5T2N8	ATD3A_HUMAN	ATAD3A	ATPase family AAA domain-containing protein 3A
20.2596	NaN	NaN	19.9449	19.2312	NaN	19.4137	17.0351	NaN	19.1092	16.5467	15.4412	NaN	NaN	NaN	NaN	NaN	NaN	Q9NVJ2	Q9NVJ2	ARL8B_HUMAN	ARL8B	ADP-ribosylation factor-like protein 8B
19.3911	NaN	NaN	18.5443	17.4854	NaN	18.6344	18.6734	NaN	17.6949	NaN	NaN	NaN	NaN	NaN	NaN	NaN	NaN	Q9NVP1	Q9NVP1	DDX18_HUMAN	DDX18	ATP-dependent RNA helicase DDX18
NaN	NaN	NaN	NaN	NaN	NaN	NaN	NaN	NaN	18.8919	NaN	19.6191	NaN	NaN	NaN	NaN	NaN	NaN	Q9NVT9	Q9NVT9	ARMC1_HUMAN	ARMC1	Armadillo repeat-containing protein 1
20.3757	NaN	NaN	19.2536	17.5726	NaN	18.4828	NaN	NaN	16.9521	NaN	NaN	NaN	NaN	NaN	NaN	NaN	NaN	Q9NVX2	Q9NVX2	NLE1_HUMAN	NLE1	Notchless protein homolog 1
19.522	NaN	NaN	19.0246	NaN	NaN	18.3132	16.6553	NaN	18.2565	NaN	NaN	NaN	NaN	NaN	NaN	NaN	NaN	Q9NVZ3	Q9NVZ3	NECP2_HUMAN	NECAP2	Adaptin ear-binding coat-associated protein 2
NaN	NaN	NaN	NaN	NaN	NaN	17.3691	NaN	NaN	17.2832	17.7873	17.6181	NaN	NaN	NaN	NaN	NaN	NaN	Q9NW68	Q9NW68	BSDC1_HUMAN	BSDC1	BSD domain-containing protein 1
NaN	NaN	NaN	NaN	NaN	NaN	NaN	NaN	NaN	NaN	NaN	NaN	18.2306	NaN	16.7197	NaN	NaN	NaN	Q9NWH9	Q9NWH9	SLTM_HUMAN	SLTM	SAFB-like transcription modulator
19.7243	NaN	NaN	18.6638	NaN	NaN	18.6407	17.7237	NaN	18.4101	NaN	NaN	NaN	NaN	NaN	NaN	NaN	NaN	Q9NWS0	Q9NWS0	PIHD1_HUMAN	PIH1D1	PIH1 domain-containing protein 1
NaN	NaN	NaN	NaN	NaN	NaN	NaN	NaN	NaN	NaN	NaN	NaN	NaN	NaN	NaN	NaN	NaN	NaN	Q9NWV4	Q9NWV4	CZIB_HUMAN	CZIB	CXXC motif containing zinc binding protein
NaN	NaN	NaN	NaN	NaN	NaN	15.0559	15.3141	NaN	NaN	15.1622	NaN	19.9306	19.2395	19.4641	NaN	NaN	NaN	Q9NWV8	Q9NWV8	BABA1_HUMAN	BABAM1	BRISC and BRCA1-A complex member 1
20.4533	NaN	NaN	18.5468	18.5442	NaN	18.5634	18.1026	NaN	17.7547	NaN	NaN	NaN	NaN	NaN	NaN	NaN	NaN	Q9NX62	Q9NX62	IMPA3_HUMAN	BPNT2	Golgi-resident adenosine 3',5'-bisphosphate 3'-phosphatase
NaN	NaN	NaN	17.1345	NaN	NaN	NaN	NaN	NaN	NaN	NaN	NaN	NaN	NaN	NaN	NaN	NaN	NaN	Q9NX76	Q9NX76	CKLF6_HUMAN	CMTM6	CKLF-like MARVEL transmembrane domain-containing protein 6
21.3351	21.0859	NaN	NaN	20.1232	NaN	17.9778	19.9116	NaN	NaN	NaN	NaN	NaN	NaN	NaN	NaN	NaN	NaN	Q9NXG2	Q9NXG2	THUM1_HUMAN	THUMPD1	THUMP domain-containing protein 1
NaN	NaN	NaN	NaN	NaN	NaN	NaN	NaN	NaN	NaN	NaN	NaN	20.5757	17.3778	20.2384	NaN	NaN	NaN	Q9NXR7	Q9NXR7	BABA2_HUMAN	BABAM2	BRISC and BRCA1-A complex member 2
18.1527	NaN	NaN	20.1836	NaN	NaN	NaN	NaN	NaN	19.434	16.3862	NaN	NaN	NaN	NaN	NaN	NaN	NaN	Q9NY12	Q9NY12	GAR1_HUMAN	GAR1	H/ACA ribonucleoprotein complex subunit 1
NaN	NaN	NaN	NaN	NaN	NaN	NaN	NaN	NaN	NaN	NaN	NaN	NaN	NaN	NaN	NaN	NaN	NaN	Q9NY15	Q9NY15	STAB1_HUMAN	STAB1	Stabilin-1
NaN	NaN	NaN	NaN	NaN	NaN	NaN	NaN	NaN	NaN	NaN	NaN	NaN	NaN	NaN	NaN	NaN	NaN	Q9NY27	Q9NY27	PP4R2_HUMAN	PPP4R2	Serine/threonine-protein phosphatase 4 regulatory subunit 2
21.7792	21.3284	19.561	20.6362	20.4486	19.4178	19.8068	19.9535	18.7859	18.765	18.2724	NaN	NaN	NaN	NaN	NaN	NaN	NaN	Q9NY33	Q9NY33	DPP3_HUMAN	DPP3	Dipeptidyl peptidase 3
NaN	NaN	NaN	NaN	NaN	NaN	NaN	NaN	NaN	16.4799	NaN	NaN	18.8333	18.366	18.5037	NaN	NaN	NaN	Q9NY59	Q9NY59	NSMA2_HUMAN	SMPD3	Sphingomyelin phosphodiesterase 3
NaN	NaN	NaN	16.3806	17.4639	NaN	18.2438	17.4992	18.6505	19.0349	18.5601	18.4884	NaN	19.3875	20.6156	19.0656	NaN	19.5221	Q9NY97	Q9NY97	B3GN2_HUMAN	B3GNT2	N-acetyllactosaminide beta-1,3-N-acetylglucosaminyltransferase 2
NaN	NaN	NaN	NaN	NaN	NaN	NaN	NaN	NaN	NaN	NaN	NaN	18.3963	NaN	17.9463	NaN	NaN	NaN	Q9NYB0	Q9NYB0	TE2IP_HUMAN	TERF2IP	Telomeric repeat-binding factor 2-interacting protein 1
NaN	NaN	NaN	NaN	NaN	NaN	16.2721	NaN	NaN	NaN	16.3583	17.9787	20.234	18.9545	20.1114	NaN	NaN	NaN	Q9NYF8	Q9NYF8	BCLF1_HUMAN	BCLAF1	Bcl-2-associated transcription factor 1
NaN	NaN	NaN	NaN	NaN	NaN	NaN	NaN	NaN	NaN	NaN	NaN	NaN	NaN	NaN	NaN	NaN	NaN	Q9NYL9	Q9NYL9	TMOD3_HUMAN	TMOD3	Tropomodulin-3
21.269	20.5843	NaN	20.0605	19.3458	NaN	20.0269	19.578	NaN	19.1778	18.6089	17.111	NaN	NaN	NaN	NaN	NaN	NaN	Q9NYU2	Q9NYU2	UGGG1_HUMAN	UGGT1	UDP-glucose:glycoprotein glucosyltransferase 1
20.394	NaN	NaN	19.6387	NaN	NaN	19.474	NaN	NaN	19.3403	NaN	NaN	NaN	NaN	NaN	NaN	NaN	NaN	Q9NZ01	Q9NZ01	TECR_HUMAN	TECR	Very-long-chain enoyl-CoA reductase
18.1423	NaN	NaN	18.5056	NaN	NaN	18.2845	16.0494	NaN	16.9522	NaN	NaN	18.0379	NaN	NaN	NaN	NaN	NaN	Q9NZ08	Q9NZ08	ERAP1_HUMAN	ERAP1	Endoplasmic reticulum aminopeptidase 1
NaN	NaN	NaN	NaN	17.7988	NaN	18.9404	NaN	NaN	18.3018	NaN	17.2745	18.0465	NaN	NaN	NaN	NaN	NaN	Q9NZ32	Q9NZ32	ARP10_HUMAN	ACTR10	Actin-related protein 10
NaN	NaN	NaN	16.4529	16.8831	17.7082	18.3628	16.4512	16.3773	17.589	17.9582	16.9429	16.8749	NaN	17.7876	NaN	NaN	NaN	Q9NZ53	Q9NZ53	PDXL2_HUMAN	PODXL2	Podocalyxin-like protein 2
NaN	NaN	NaN	19.1779	NaN	NaN	18.8571	NaN	NaN	18.9674	NaN	NaN	NaN	NaN	NaN	NaN	NaN	NaN	Q9NZA1	Q9NZA1	CLIC5_HUMAN	CLIC5	Chloride intracellular channel protein 5
NaN	NaN	NaN	NaN	NaN	NaN	18.1059	NaN	NaN	18.8924	17.2419	NaN	21.0505	20.463	20.8673	NaN	NaN	NaN	Q9NZB2	Q9NZB2	F120A_HUMAN	FAM120A	Constitutive coactivator of PPAR-gamma-like protein 1
NaN	NaN	NaN	18.766	17.1226	17.7042	16.9346	17.4896	18.0184	18.3115	18.3429	18.5469	NaN	16.8513	NaN	NaN	NaN	21.563	Q9NZC2	Q9NZC2	TREM2_HUMAN	TREM2	Triggering receptor expressed on myeloid cells 2
NaN	NaN	NaN	NaN	NaN	NaN	NaN	NaN	NaN	NaN	NaN	NaN	NaN	NaN	NaN	NaN	NaN	NaN	Q9NZD2	Q9NZD2	GLTP_HUMAN	GLTP	Glycolipid transfer protein
NaN	NaN	NaN	NaN	NaN	NaN	NaN	NaN	NaN	NaN	NaN	NaN	18.8215	17.9739	18.8557	NaN	NaN	NaN	Q9NZH0	Q9NZH0	GPC5B_HUMAN	GPRC5B	G-protein coupled receptor family C group 5 member B
22.7973	NaN	NaN	16.6578	NaN	NaN	17.7163	15.5554	NaN	NaN	19.5816	NaN	NaN	NaN	NaN	NaN	NaN	NaN	Q9NZH6	Q9NZH6	IL37_HUMAN	IL37	Interleukin-37
19.162	21.4573	NaN	NaN	NaN	NaN	NaN	NaN	NaN	NaN	NaN	NaN	NaN	NaN	NaN	NaN	NaN	NaN	Q9NZH8	Q9NZH8	IL36G_HUMAN	IL36G	Interleukin-36 gamma
18.5747	NaN	NaN	17.4078	NaN	NaN	18.2298	NaN	NaN	17.114	NaN	NaN	NaN	18.014	NaN	NaN	NaN	NaN	Q9NZL4	Q9NZL4	HPBP1_HUMAN	HSPBP1	Hsp70-binding protein 1
20.8223	20.4674	NaN	20.3909	19.0294	18.7355	20.1354	19.3757	NaN	19.5955	19.1231	18.3294	21.2534	21.047	21.1539	NaN	NaN	NaN	Q9NZM1	Q9NZM1	MYOF_HUMAN	MYOF	Myoferlin
20.4226	NaN	NaN	19.938	20.4965	19.0966	19.7542	19.6172	18.5943	19.7828	19.9669	19.2535	21.4963	21.5145	22.2251	NaN	NaN	NaN	Q9NZN4	Q9NZN4	EHD2_HUMAN	EHD2	EH domain-containing protein 2
21.3417	20.9415	21.5619	21.7243	21.6605	21.9999	22.001	21.8082	23.0657	22.026	22.1237	23.1004	21.9636	22.3461	22.161	22.7639	22.1364	22.526	Q9NZP8	Q9NZP8	C1RL_HUMAN	C1RL	Complement C1r subcomponent-like protein
24.2314	22.887	23.1823	20.52	21.7153	21.1336	23.1305	22.9561	19.2487	20.4675	21.4923	NaN	NaN	20.1922	21.8805	19.3212	NaN	NaN	Q9NZT1	Q9NZT1	CALL5_HUMAN	CALML5	Calmodulin-like protein 5
20.6832	NaN	NaN	19.244	NaN	16.2963	19.7498	NaN	NaN	19.9289	19.1333	18.5874	NaN	NaN	NaN	NaN	NaN	NaN	Q9NZT2	Q9NZT2	OGFR_HUMAN	OGFR	Opioid growth factor receptor
NaN	NaN	NaN	NaN	NaN	NaN	NaN	NaN	NaN	NaN	NaN	NaN	19.0415	17.6121	18.6292	NaN	NaN	NaN	Q9NZU0	Q9NZU0	FLRT3_HUMAN	FLRT3	Leucine-rich repeat transmembrane protein FLRT3
NaN	NaN	NaN	NaN	NaN	NaN	NaN	NaN	NaN	NaN	NaN	NaN	NaN	NaN	NaN	NaN	NaN	NaN	Q9NZZ3	Q9NZZ3	CHMP5_HUMAN	CHMP5	Charged multivesicular body protein 5
NaN	NaN	NaN	NaN	NaN	NaN	NaN	NaN	NaN	NaN	NaN	NaN	NaN	NaN	NaN	NaN	NaN	NaN	Q9P013	Q9P013	CWC15_HUMAN	CWC15	Spliceosome-associated protein CWC15 homolog
19.2691	NaN	NaN	18.6968	NaN	NaN	18.1087	17.6946	NaN	17.6276	NaN	NaN	NaN	NaN	NaN	NaN	NaN	NaN	Q9P035	Q9P035	HACD3_HUMAN	HACD3	Very-long-chain (3R)-3-hydroxyacyl-CoA dehydratase 3
NaN	NaN	NaN	NaN	NaN	NaN	NaN	16.425	NaN	NaN	15.6711	NaN	NaN	NaN	NaN	NaN	NaN	NaN	Q9P0J7	Q9P0J7	KCMF1_HUMAN	KCMF1	E3 ubiquitin-protein ligase KCMF1
NaN	NaN	NaN	18.9113	NaN	NaN	19.3925	NaN	NaN	18.9233	NaN	NaN	20.7172	17.6304	NaN	NaN	NaN	NaN	Q9P0L0	Q9P0L0	VAPA_HUMAN	VAPA	Vesicle-associated membrane protein-associated protein A
19.6393	20.2378	NaN	19.3595	19.4346	18.7697	19.0236	19.5839	NaN	17.5611	17.4255	NaN	NaN	NaN	NaN	NaN	NaN	NaN	Q9P0S9	Q9P0S9	TM14C_HUMAN	TMEM14C	Transmembrane protein 14C
NaN	NaN	NaN	15.7968	NaN	NaN	16.9484	NaN	NaN	15.8561	NaN	NaN	20.2413	NaN	NaN	NaN	NaN	NaN	Q9P0V3	Q9P0V3	SH3B4_HUMAN	SH3BP4	SH3 domain-binding protein 4
NaN	NaN	NaN	NaN	NaN	NaN	NaN	NaN	NaN	NaN	NaN	NaN	19.2155	18.8906	19.2202	NaN	NaN	NaN	Q9P0V9	Q9P0V9	SEP10_HUMAN	SEPTIN10	Septin-10
NaN	NaN	NaN	NaN	NaN	NaN	16.5233	NaN	NaN	15.5189	15.3596	NaN	16.3338	16.3095	16.5861	NaN	NaN	NaN	Q9P107	Q9P107	GMIP_HUMAN	GMIP	GEM-interacting protein
NaN	NaN	NaN	NaN	NaN	NaN	NaN	NaN	NaN	NaN	NaN	NaN	20.5266	NaN	16.8109	NaN	NaN	NaN	Q9P1Z2	Q9P1Z2	CACO1_HUMAN	CALCOCO1	Calcium-binding and coiled-coil domain-containing protein 1
NaN	NaN	NaN	NaN	NaN	NaN	NaN	NaN	NaN	NaN	18.5044	NaN	19.1512	18.7842	19.3248	NaN	NaN	NaN	Q9P253	Q9P253	VPS18_HUMAN	VPS18	Vacuolar protein sorting-associated protein 18 homolog
21.587	21.7492	NaN	20.5201	21.0459	20.4811	20.1839	20.3018	NaN	19.6323	20.2366	NaN	16.854	15.9917	16.4344	NaN	NaN	NaN	Q9P258	Q9P258	RCC2_HUMAN	RCC2	Protein RCC2
NaN	NaN	NaN	16.8206	17.2791	NaN	16.9299	NaN	NaN	15.9566	15.7167	NaN	19.0034	18.4853	18.7188	NaN	NaN	NaN	Q9P260	Q9P260	RELCH_HUMAN	RELCH	RAB11-binding protein RELCH
NaN	NaN	NaN	NaN	NaN	NaN	18.8789	NaN	NaN	18.7889	18.1465	NaN	19.9384	19.0404	19.7868	NaN	NaN	NaN	Q9P289	Q9P289	STK26_HUMAN	STK26	Serine/threonine-protein kinase 26
NaN	NaN	NaN	NaN	NaN	NaN	NaN	NaN	NaN	NaN	15.0711	NaN	18.4272	18.3897	18.368	NaN	NaN	NaN	Q9P299	Q9P299	COPZ2_HUMAN	COPZ2	Coatomer subunit zeta-2
NaN	NaN	NaN	NaN	NaN	NaN	NaN	NaN	NaN	NaN	NaN	NaN	NaN	NaN	NaN	NaN	NaN	NaN	Q9P2A4	Q9P2A4	ABI3_HUMAN	ABI3	ABI gene family member 3
21.5596	21.8707	18.8644	19.9806	20.174	19.7832	21.1829	20.1418	20.8264	20.9866	21.2544	20.5587	22.7407	22.3104	22.5099	26.201	NaN	NaN	Q9P2B2	Q9P2B2	FPRP_HUMAN	PTGFRN	Prostaglandin F2 receptor negative regulator
NaN	NaN	NaN	NaN	NaN	NaN	NaN	NaN	NaN	13.0971	NaN	15.4784	NaN	NaN	NaN	NaN	NaN	NaN	Q9P2D6	Q9P2D6	F135A_HUMAN	FAM135A	Protein FAM135A
NaN	NaN	NaN	17.962	NaN	NaN	17.9442	NaN	NaN	NaN	NaN	NaN	18.0642	20.7448	16.5004	NaN	NaN	NaN	Q9P2E9	Q9P2E9	RRBP1_HUMAN	RRBP1	Ribosome-binding protein 1
21.1554	20.4935	NaN	20.638	19.9044	18.4425	19.8625	19.456	NaN	19.1777	18.7331	NaN	NaN	NaN	NaN	NaN	NaN	NaN	Q9P2J5	Q9P2J5	SYLC_HUMAN	LARS1	Leucine--tRNA ligase, cytoplasmic
19.188	19.6198	19.4908	20.1876	19.4778	19.5257	18.5681	19.7293	18.2434	18.2079	18.2541	18.738	NaN	NaN	NaN	NaN	NaN	NaN	Q9P2M7	Q9P2M7	CING_HUMAN	CGN	Cingulin
20.482	18.053	NaN	19.2754	17.622	NaN	18.0674	17.5778	NaN	17.2181	NaN	NaN	NaN	NaN	NaN	NaN	NaN	NaN	Q9P2R3	Q9P2R3	ANFY1_HUMAN	ANKFY1	Rabankyrin-5
NaN	NaN	NaN	NaN	NaN	NaN	NaN	NaN	NaN	NaN	NaN	NaN	17.6562	NaN	17.6747	NaN	NaN	NaN	Q9P2X7	Q9P2X7	DEC1_HUMAN	DELEC1	Deleted in esophageal cancer 1
20.3997	NaN	NaN	19.9793	17.867	NaN	19.3483	17.9976	NaN	18.736	NaN	NaN	NaN	NaN	NaN	NaN	NaN	NaN	Q9UBB4	Q9UBB4	ATX10_HUMAN	ATXN10	Ataxin-10
22.7067	NaN	NaN	NaN	20.4972	NaN	NaN	16.3564	17.752	NaN	21.5111	NaN	NaN	19.5695	NaN	NaN	NaN	NaN	Q9UBC9	Q9UBC9	SPRR3_HUMAN	SPRR3	Small proline-rich protein 3
20.2026	19.4143	20.3369	19.0892	19.6586	18.709	18.8326	18.5	20.8786	18.6818	18.7498	18.9621	20.6565	19.1655	18.2699	21.8875	21.3735	21.878	Q9UBE0	Q9UBE0	SAE1_HUMAN	SAE1	SUMO-activating enzyme subunit 1
19.8657	19.1418	NaN	18.8717	19.4761	18.1865	19.03	18.3419	17.6483	18.3444	18.0918	17.1291	20.8321	19.8891	20.4248	NaN	NaN	NaN	Q9UBF2	Q9UBF2	COPG2_HUMAN	COPG2	Coatomer subunit gamma-2
17.1676	NaN	15.4513	NaN	NaN	NaN	NaN	NaN	13.1474	17.1642	16.1167	18.309	NaN	NaN	NaN	NaN	NaN	NaN	Q9UBG3	Q9UBG3	CRNN_HUMAN	CRNN	Cornulin
NaN	NaN	NaN	NaN	NaN	NaN	NaN	NaN	NaN	NaN	NaN	NaN	NaN	NaN	NaN	NaN	NaN	NaN	Q9UBH0	Q9UBH0	I36RA_HUMAN	IL36RN	Interleukin-36 receptor antagonist protein
19.4135	20.0128	19.6863	20.8945	19.9923	20.72	21.7418	21.1779	20.5826	20.9787	21.8145	20.612	21.8152	21.8022	21.2551	NaN	NaN	NaN	Q9UBI6	Q9UBI6	GBG12_HUMAN	GNG12	Guanine nucleotide-binding protein G(I)/G(S)/G(O) subunit gamma-12
NaN	NaN	NaN	NaN	NaN	NaN	NaN	NaN	NaN	NaN	NaN	NaN	19.4918	NaN	19.7447	NaN	NaN	NaN	Q9UBN7	Q9UBN7	HDAC6_HUMAN	HDAC6	Histone deacetylase 6
23.3737	24.2259	23.8367	23.6537	23.9621	23.7395	24.4124	23.8535	22.8569	23.8786	23.9283	23.059	24.1812	24.0892	24.2381	23.7608	19.6258	20.4527	Q9UBP4	Q9UBP4	DKK3_HUMAN	DKK3	Dickkopf-related protein 3
18.6901	NaN	NaN	17.8063	NaN	NaN	17.246	16.6452	NaN	NaN	16.1232	NaN	19.9035	NaN	18.7378	NaN	NaN	NaN	Q9UBQ0	Q9UBQ0	VPS29_HUMAN	VPS29	Vacuolar protein sorting-associated protein 29
NaN	NaN	NaN	16.2437	NaN	18.3188	19.0343	17.9157	NaN	NaN	19.0391	NaN	21.9618	21.0026	21.5472	NaN	NaN	NaN	Q9UBQ5	Q9UBQ5	EIF3K_HUMAN	EIF3K	Eukaryotic translation initiation factor 3 subunit K
NaN	NaN	NaN	NaN	NaN	NaN	NaN	NaN	NaN	NaN	NaN	NaN	NaN	NaN	NaN	NaN	19.3127	19.6194	Q9UBQ6	Q9UBQ6	EXTL2_HUMAN	EXTL2	Exostosin-like 2
19.8119	20.6716	NaN	19.5355	19.666	19.2101	19.0599	19.5519	NaN	18.4366	18.0169	NaN	NaN	NaN	NaN	NaN	NaN	NaN	Q9UBQ7	Q9UBQ7	GRHPR_HUMAN	GRHPR	Glyoxylate reductase/hydroxypyruvate reductase
NaN	NaN	NaN	NaN	NaN	NaN	16.4232	NaN	17.7402	17.1952	17.9776	17.9816	19.573	19.1566	19.0852	19.2027	19.005	19.4089	Q9UBR2	Q9UBR2	CATZ_HUMAN	CTSZ	Cathepsin Z
NaN	NaN	NaN	NaN	NaN	NaN	NaN	NaN	NaN	17.1399	NaN	NaN	NaN	20.0723	19.0252	NaN	NaN	NaN	Q9UBS8	Q9UBS8	RNF14_HUMAN	RNF14	E3 ubiquitin-protein ligase RNF14
NaN	NaN	NaN	NaN	NaN	NaN	NaN	NaN	NaN	16.9518	16.9413	NaN	19.3171	18.6636	18.7158	NaN	NaN	NaN	Q9UBS9	Q9UBS9	SUCO_HUMAN	SUCO	SUN domain-containing ossification factor
19.6056	NaN	NaN	18.6787	17.9417	17.6678	19.2814	18.4115	17.6038	18.9296	18.3832	NaN	19.322	20.1497	20.1831	NaN	NaN	NaN	Q9UBT2	Q9UBT2	SAE2_HUMAN	UBA2	SUMO-activating enzyme subunit 2
20.0982	NaN	NaN	19.5747	17.5464	NaN	19.0857	18.012	NaN	18.0805	NaN	NaN	NaN	NaN	NaN	NaN	NaN	NaN	Q9UBU9	Q9UBU9	NXF1_HUMAN	NXF1	Nuclear RNA export factor 1
NaN	NaN	NaN	NaN	NaN	NaN	NaN	NaN	NaN	NaN	NaN	NaN	17.3525	NaN	NaN	NaN	NaN	NaN	Q9UBV2	Q9UBV2	SE1L1_HUMAN	SEL1L	Protein sel-1 homolog 1
18.2752	NaN	NaN	17.8537	NaN	NaN	18.3734	17.5145	NaN	18.1189	17.6081	17.4064	16.7465	NaN	17.5927	NaN	NaN	NaN	Q9UBV8	Q9UBV8	PEF1_HUMAN	PEF1	Peflin
NaN	NaN	NaN	NaN	NaN	17.1397	18.3395	NaN	NaN	18.0142	18.4655	17.68	20.8661	20.3841	20.5483	NaN	NaN	NaN	Q9UBW5	Q9UBW5	BIN2_HUMAN	BIN2	Bridging integrator 2
NaN	NaN	NaN	NaN	NaN	NaN	NaN	NaN	NaN	NaN	NaN	NaN	19.0872	18.1265	18.5947	NaN	NaN	NaN	Q9UBW8	Q9UBW8	CSN7A_HUMAN	COPS7A	COP9 signalosome complex subunit 7a
NaN	NaN	NaN	18.7801	NaN	19.0813	19.7394	19.3166	17.9491	19.758	19.7405	19.0057	20.9005	20.4396	21.133	NaN	NaN	NaN	Q9UBX1	Q9UBX1	CATF_HUMAN	CTSF	Cathepsin F
19.1692	17.5889	NaN	16.5939	NaN	NaN	NaN	NaN	NaN	NaN	NaN	NaN	NaN	NaN	NaN	NaN	NaN	NaN	Q9UBX3	Q9UBX3	DIC_HUMAN	SLC25A10	Mitochondrial dicarboxylate carrier
NaN	NaN	NaN	18.4014	NaN	NaN	19.8616	20.5183	20.6789	21.1555	21.2664	21.4508	21.5813	21.7461	21.4489	13.3965	17.7602	19.1468	Q9UBX5	Q9UBX5	FBLN5_HUMAN	FBLN5	Fibulin-5
NaN	NaN	NaN	NaN	NaN	NaN	16.6341	17.3291	NaN	17.487	NaN	18.3932	NaN	NaN	NaN	NaN	NaN	NaN	Q9UBX7	Q9UBX7	KLK11_HUMAN	KLK11	Kallikrein-11
20.9615	19.3212	NaN	20.7242	19.6042	18.2564	19.8586	19.9362	NaN	18.98	19.2033	18.0522	20.7375	19.4238	20.4555	NaN	NaN	NaN	Q9UDY2	Q9UDY2	ZO2_HUMAN	TJP2	Tight junction protein ZO-2
20.8007	20.7796	NaN	20.2975	20.0725	NaN	18.6399	19.626	NaN	18.0589	16.9785	NaN	NaN	NaN	NaN	NaN	NaN	NaN	Q9UDY4	Q9UDY4	DNJB4_HUMAN	DNAJB4	DnaJ homolog subfamily B member 4
NaN	NaN	NaN	18.7121	NaN	NaN	NaN	19.006	20.3579	19.1101	19.7705	19.3057	NaN	NaN	NaN	NaN	NaN	NaN	Q9UEW3	Q9UEW3	MARCO_HUMAN	MARCO	Macrophage receptor MARCO
NaN	NaN	NaN	NaN	NaN	NaN	NaN	NaN	NaN	18.0361	17.9965	NaN	19.7187	18.7823	18.9896	NaN	NaN	NaN	Q9UEY8	Q9UEY8	ADDG_HUMAN	ADD3	Gamma-adducin
21.5708	20.4697	NaN	20.2773	20.3563	17.6183	20.1736	19.4879	NaN	20.0358	19.2213	NaN	NaN	NaN	NaN	NaN	NaN	NaN	Q9UFN0	Q9UFN0	NPS3A_HUMAN	NIPSNAP3A	Protein NipSnap homolog 3A
NaN	NaN	NaN	NaN	NaN	NaN	NaN	NaN	NaN	NaN	16.2942	NaN	18.6214	17.9047	17.3831	NaN	NaN	NaN	Q9UFP1	Q9UFP1	GAK1A_HUMAN	GASK1A	Golgi-associated kinase 1A
NaN	NaN	NaN	17.0943	NaN	NaN	14.9202	NaN	NaN	NaN	NaN	NaN	17.6616	17.3131	17.0772	NaN	NaN	NaN	Q9UGI8	Q9UGI8	TES_HUMAN	TES	Testin
NaN	NaN	NaN	17.7135	NaN	NaN	18.1459	NaN	NaN	18.1249	NaN	NaN	NaN	NaN	NaN	NaN	NaN	NaN	Q9UGJ0	Q9UGJ0	AAKG2_HUMAN	PRKAG2	5'-AMP-activated protein kinase subunit gamma-2
20.5999	18.4606	19.2685	20.4718	19.7565	20.6147	20.8301	20.5075	19.7772	20.5035	20.5542	19.9562	21.5905	21.8809	22.0152	NaN	17.8387	18.5046	Q9UGM3	Q9UGM3	DMBT1_HUMAN	DMBT1	Deleted in malignant brain tumors 1 protein
22.8407	23.1698	23.2588	24.101	23.2011	23.2812	22.8199	23.2793	24.2413	23.1181	23.1691	23.8457	23.3213	24.0825	23.9405	24.5874	24.6204	24.4801	Q9UGM5	Q9UGM5	FETUB_HUMAN	FETUB	Fetuin-B
19.127	19.9266	NaN	18.5291	19.5511	NaN	18.1617	18.5213	NaN	18.4809	NaN	NaN	NaN	NaN	NaN	NaN	NaN	NaN	Q9UGV2	Q9UGV2	NDRG3_HUMAN	NDRG3	Protein NDRG3
NaN	NaN	NaN	NaN	NaN	NaN	17.9781	NaN	NaN	17.5937	18.2556	18.1411	18.9205	19.466	19.0092	NaN	NaN	NaN	Q9UHB6	Q9UHB6	LIMA1_HUMAN	LIMA1	LIM domain and actin-binding protein 1
18.7413	19.7616	NaN	18.6858	19.0463	NaN	18.2155	18.651	NaN	17.2567	17.9499	NaN	NaN	NaN	NaN	NaN	NaN	NaN	Q9UHB9	Q9UHB9	SRP68_HUMAN	SRP68	Signal recognition particle subunit SRP68
19.1834	19.6715	NaN	18.297	17.0088	NaN	17.2574	18.8693	NaN	NaN	NaN	NaN	NaN	NaN	NaN	NaN	NaN	NaN	Q9UHD1	Q9UHD1	CHRD1_HUMAN	CHORDC1	Cysteine and histidine-rich domain-containing protein 1
19.9721	19.9656	NaN	19.1533	19.1211	18.0234	18.7104	18.6089	NaN	17.9735	17.2378	17.5726	20.0265	19.865	20.1597	NaN	NaN	18.1026	Q9UHD8	Q9UHD8	SEPT9_HUMAN	SEPTIN9	Septin-9
20.0123	19.2225	NaN	18.3719	19.2304	NaN	17.7316	18.6904	NaN	NaN	16.5081	NaN	17.2142	16.289	16.6644	NaN	NaN	NaN	Q9UHD9	Q9UHD9	UBQL2_HUMAN	UBQLN2	Ubiquilin-2
22.5097	21.4489	20.0192	21.1472	20.8119	20.5096	20.5711	20.9704	20.1196	20.376	20.3365	20.4712	20.9027	20.2616	20.9549	20.7814	20.5224	20.2935	Q9UHG3	Q9UHG3	PCYOX_HUMAN	PCYOX1	Prenylcysteine oxidase 1
20.1546	19.5884	20.872	20.56	20.8348	20.9914	21.5233	21.538	20.7111	21.5439	21.6147	21.3559	NaN	NaN	NaN	NaN	NaN	NaN	Q9UHI8	Q9UHI8	ATS1_HUMAN	ADAMTS1	A disintegrin and metalloproteinase with thrombospondin motifs 1
NaN	NaN	NaN	NaN	NaN	NaN	NaN	NaN	NaN	NaN	NaN	NaN	NaN	18.9737	20.681	NaN	NaN	NaN	Q9UHN6	Q9UHN6	CEIP2_HUMAN	CEMIP2	Cell surface hyaluronidase
20.5294	20.1523	16.979	19.0943	18.3622	19.1973	NaN	19.2042	NaN	NaN	NaN	NaN	NaN	NaN	NaN	NaN	NaN	NaN	Q9UHV9	Q9UHV9	PFD2_HUMAN	PFDN2	Prefoldin subunit 2
NaN	NaN	NaN	NaN	NaN	NaN	NaN	NaN	NaN	NaN	NaN	NaN	NaN	NaN	NaN	NaN	NaN	NaN	Q9UHW5	Q9UHW5	GPN3_HUMAN	GPN3	GPN-loop GTPase 3
20.9419	20.6845	NaN	18.9553	19.299	17.5455	18.9462	18.9155	NaN	18.0413	17.8117	17.1209	19.1973	17.0903	18.5115	NaN	NaN	NaN	Q9UHX1	Q9UHX1	PUF60_HUMAN	PUF60	Poly(U)-binding-splicing factor PUF60
19.6094	19.22	NaN	17.4343	18.3488	16.3377	18.7887	18.452	17.2789	18.0068	17.8744	16.9767	20.6642	20.9354	NaN	NaN	NaN	NaN	Q9UHY1	Q9UHY1	NRBP_HUMAN	NRBP1	Nuclear receptor-binding protein
NaN	NaN	NaN	NaN	NaN	NaN	NaN	NaN	NaN	NaN	NaN	NaN	NaN	NaN	NaN	NaN	NaN	NaN	Q9UI08	Q9UI08	EVL_HUMAN	EVL	Ena/VASP-like protein
NaN	NaN	NaN	NaN	NaN	NaN	NaN	NaN	NaN	15.3645	NaN	NaN	19.7302	18.7801	19.247	NaN	NaN	NaN	Q9UI10	Q9UI10	EI2BD_HUMAN	EIF2B4	Translation initiation factor eIF-2B subunit delta
20.2511	NaN	NaN	19.5591	NaN	NaN	18.6622	17.2168	NaN	18.0467	NaN	NaN	NaN	NaN	NaN	NaN	NaN	NaN	Q9UI12	Q9UI12	VATH_HUMAN	ATP6V1H	V-type proton ATPase subunit H
23.6214	20.6268	20.0657	19.6997	19.5281	20.0929	20.4557	19.7462	19.8422	18.91	20.4761	19.4338	NaN	19.3744	19.3781	21.0341	19.8808	20.3067	Q9UI42	Q9UI42	CBPA4_HUMAN	CPA4	Carboxypeptidase A4
20.1072	NaN	NaN	19.0687	20.0893	NaN	18.158	19.8913	NaN	17.2597	14.7998	NaN	17.502	16.8322	16.9405	NaN	NaN	NaN	Q9UIA9	Q9UIA9	XPO7_HUMAN	XPO7	Exportin-7
NaN	NaN	NaN	NaN	NaN	NaN	NaN	NaN	NaN	NaN	NaN	NaN	NaN	NaN	NaN	NaN	NaN	NaN	Q9UIB8	Q9UIB8	SLAF5_HUMAN	CD84	SLAM family member 5
NaN	20.0391	NaN	NaN	NaN	NaN	NaN	NaN	NaN	NaN	NaN	NaN	NaN	NaN	NaN	NaN	NaN	NaN	Q9UIV8	Q9UIV8	SPB13_HUMAN	SERPINB13	Serpin B13
18.8442	19.4176	NaN	18.4598	NaN	NaN	18.6582	18.2675	NaN	18.6231	19.0701	17.7936	20.6727	20.7213	20.4203	NaN	NaN	NaN	Q9UJ70	Q9UJ70	NAGK_HUMAN	NAGK	N-acetyl-D-glucosamine kinase
NaN	NaN	NaN	20.8289	20.1257	19.0476	19.9338	20.5447	20.0736	20.323	20.2511	20.7227	NaN	19.5653	18.7574	NaN	20.034	NaN	Q9UJJ9	Q9UJJ9	GNPTG_HUMAN	GNPTG	N-acetylglucosamine-1-phosphotransferase subunit gamma
20.9864	20.931	NaN	19.7167	20.1659	18.5543	18.909	19.1131	17.1995	18.1766	17.7185	NaN	NaN	NaN	NaN	NaN	NaN	NaN	Q9UJS0	Q9UJS0;O75746	CMC2_HUMAN	SLC25A13	Calcium-binding mitochondrial carrier protein Aralar2
19.7632	20.0156	NaN	18.4646	18.9217	18.2024	20.4062	19.6312	18.2932	20.6278	20.5759	19.8716	21.8721	21.5711	21.5236	NaN	NaN	NaN	Q9UJU6	Q9UJU6	DBNL_HUMAN	DBNL	Drebrin-like protein
19.8554	NaN	NaN	18.396	NaN	NaN	18.9309	18.0181	NaN	18.0632	17.208	NaN	NaN	19.2357	NaN	NaN	NaN	NaN	Q9UJW0	Q9UJW0	DCTN4_HUMAN	DCTN4	Dynactin subunit 4
NaN	22.1776	NaN	16.3048	NaN	NaN	16.8053	NaN	NaN	NaN	NaN	NaN	16.7238	NaN	NaN	16.4411	NaN	NaN	Q9UJX2	Q9UJX2	CDC23_HUMAN	CDC23	Cell division cycle protein 23 homolog
NaN	NaN	NaN	NaN	NaN	NaN	NaN	NaN	NaN	NaN	NaN	NaN	NaN	NaN	NaN	NaN	NaN	NaN	Q9UJY1	Q9UJY1	HSPB8_HUMAN	HSPB8	Heat shock protein beta-8
17.8645	20.2412	NaN	17.6704	19.0599	18.6452	16.5702	18.2576	17.3471	NaN	16.7581	15.9816	NaN	NaN	NaN	NaN	NaN	NaN	Q9UJY5	Q9UJY5	GGA1_HUMAN	GGA1	ADP-ribosylation factor-binding protein GGA1
19.4478	NaN	NaN	19.1698	NaN	NaN	19.674	NaN	NaN	19.0462	NaN	NaN	NaN	NaN	NaN	NaN	NaN	NaN	Q9UJZ1	Q9UJZ1	STML2_HUMAN	STOML2	Stomatin-like protein 2, mitochondrial
NaN	NaN	18.714	18.9732	NaN	19.6331	19.3324	NaN	NaN	18.8171	19.1408	NaN	NaN	NaN	NaN	NaN	NaN	NaN	Q9UK22	Q9UK22	FBX2_HUMAN	FBXO2	F-box only protein 2
22.3564	22.6203	22.7228	23.1777	23.3467	23.3112	24.3585	23.8267	23.3914	24.5385	24.3479	24.0229	24.8509	25.373	24.7666	23.0883	22.7778	22.7637	Q9UK55	Q9UK55	ZPI_HUMAN	SERPINA10	Protein Z-dependent protease inhibitor
NaN	NaN	NaN	NaN	NaN	NaN	NaN	NaN	17.9768	NaN	16.0903	NaN	NaN	NaN	NaN	NaN	NaN	NaN	Q9UK80	Q9UK80	UBP21_HUMAN	USP21	Ubiquitin carboxyl-terminal hydrolase 21
NaN	NaN	NaN	NaN	NaN	NaN	NaN	NaN	NaN	NaN	NaN	NaN	19.2099	23.0861	21.533	20.8715	20.7747	21.4025	Q9UKA4	Q9UKA4	AKA11_HUMAN	AKAP11	A-kinase anchor protein 11
NaN	NaN	NaN	NaN	NaN	NaN	NaN	NaN	NaN	NaN	NaN	NaN	NaN	NaN	NaN	NaN	NaN	NaN	Q9UKB1	Q9UKB1	FBW1B_HUMAN	FBXW11	F-box/WD repeat-containing protein 11
20.9008	NaN	NaN	19.7271	NaN	NaN	20.5376	18.7197	NaN	19.5793	19.2317	NaN	NaN	NaN	NaN	NaN	NaN	NaN	Q9UKD2	Q9UKD2	MRT4_HUMAN	MRTO4	mRNA turnover protein 4 homolog
NaN	NaN	NaN	NaN	NaN	NaN	NaN	NaN	NaN	NaN	NaN	NaN	NaN	19.8877	19.8626	NaN	NaN	NaN	Q9UKG1	Q9UKG1	DP13A_HUMAN	APPL1	DCC-interacting protein 13-alpha
NaN	NaN	NaN	NaN	NaN	NaN	NaN	NaN	NaN	NaN	NaN	NaN	NaN	NaN	NaN	NaN	NaN	NaN	Q9UKJ1	Q9UKJ1	PILRA_HUMAN	PILRA	Paired immunoglobulin-like type 2 receptor alpha
NaN	NaN	NaN	18.523	NaN	NaN	18.1019	NaN	NaN	17.0366	17.4584	NaN	NaN	NaN	NaN	NaN	NaN	NaN	Q9UKK3	Q9UKK3	PARP4_HUMAN	PARP4	Protein mono-ADP-ribosyltransferase PARP4
20.8382	19.548	NaN	20.2244	18.2738	NaN	19.5376	19.4218	NaN	18.7785	18.5381	NaN	19.9448	20.3635	19.8315	NaN	NaN	NaN	Q9UKK9	Q9UKK9	NUDT5_HUMAN	NUDT5	ADP-sugar pyrophosphatase
22.1725	NaN	NaN	21.2061	19.072	18.288	19.8822	NaN	NaN	20.4927	19.0513	19.464	20.8375	19.57	19.6446	NaN	NaN	NaN	Q9UKM9	Q9UKM9	RALY_HUMAN	RALY	RNA-binding protein Raly
NaN	NaN	NaN	NaN	NaN	NaN	NaN	NaN	NaN	NaN	16.3011	NaN	19.1879	19.1309	19.365	NaN	NaN	NaN	Q9UKP4	Q9UKP4	ATS7_HUMAN	ADAMTS7	A disintegrin and metalloproteinase with thrombospondin motifs 7
NaN	NaN	NaN	NaN	NaN	NaN	NaN	NaN	NaN	NaN	NaN	NaN	17.6641	NaN	18.0387	NaN	NaN	NaN	Q9UKS6	Q9UKS6	PACN3_HUMAN	PACSIN3	Protein kinase C and casein kinase substrate in neurons protein 3
NaN	20.0047	NaN	NaN	NaN	NaN	NaN	NaN	NaN	NaN	NaN	NaN	15.9688	NaN	16.3633	NaN	NaN	NaN	Q9UKU9	Q9UKU9	ANGL2_HUMAN	ANGPTL2	Angiopoietin-related protein 2
NaN	NaN	NaN	NaN	NaN	NaN	16.3612	NaN	NaN	NaN	NaN	NaN	20.1875	NaN	NaN	NaN	NaN	NaN	Q9UKV3	Q9UKV3	ACINU_HUMAN	ACIN1	Apoptotic chromatin condensation inducer in the nucleus
20.4165	19.2166	NaN	17.4024	18.157	NaN	18.3674	17.9004	NaN	17.1695	NaN	NaN	NaN	NaN	NaN	NaN	NaN	NaN	Q9UL26	Q9UL26	RB22A_HUMAN	RAB22A	Ras-related protein Rab-22A
20.4942	19.5098	NaN	19.5537	19.2108	NaN	19.4142	18.9389	NaN	NaN	NaN	NaN	NaN	NaN	NaN	NaN	NaN	NaN	Q9UL33	Q9UL33	TPC2L_HUMAN	TRAPPC2L	Trafficking protein particle complex subunit 2-like protein
20.6923	20.7933	NaN	19.9608	19.5617	19.3033	19.0724	19.8247	NaN	18.3394	18.3526	17.5456	19.7524	17.3028	19.3946	18.352	NaN	NaN	Q9UL46	Q9UL46	PSME2_HUMAN	PSME2	Proteasome activator complex subunit 2
NaN	NaN	NaN	NaN	NaN	NaN	NaN	NaN	NaN	NaN	NaN	NaN	16.0416	NaN	NaN	NaN	NaN	NaN	Q9ULA0	Q9ULA0	DNPEP_HUMAN	DNPEP	Aspartyl aminopeptidase
NaN	NaN	NaN	NaN	NaN	NaN	NaN	NaN	NaN	NaN	NaN	NaN	19.3566	18.8418	19.4518	NaN	NaN	NaN	Q9ULC3	Q9ULC3	RAB23_HUMAN	RAB23	Ras-related protein Rab-23
20.2499	18.4873	NaN	19.529	18.8023	NaN	18.9732	18.9879	NaN	18.1642	17.6143	17.4515	18.9833	NaN	NaN	NaN	NaN	NaN	Q9ULC4	Q9ULC4	MCTS1_HUMAN	MCTS1	Malignant T-cell-amplified sequence 1
NaN	NaN	NaN	17.106	16.9889	16.9796	17.9479	16.7749	NaN	18.4603	18.6265	17.4068	20.3267	19.2024	19.6427	NaN	18.3511	NaN	Q9ULF5	Q9ULF5	S39AA_HUMAN	SLC39A10	Zinc transporter ZIP10
21.8765	22.5439	22.7425	22.4863	22.485	22.764	23.7754	23.1586	21.8881	23.5361	23.4344	22.6507	23.2808	22.9298	23.3209	NaN	NaN	NaN	Q9ULI3	Q9ULI3	HEG1_HUMAN	HEG1	Protein HEG homolog 1
NaN	NaN	NaN	NaN	NaN	NaN	NaN	NaN	NaN	19.3227	18.7276	18.207	NaN	NaN	NaN	NaN	NaN	NaN	Q9ULI4	Q9ULI4	KI26A_HUMAN	KIF26A	Kinesin-like protein KIF26A
NaN	NaN	NaN	16.5185	NaN	25.4989	17.0908	NaN	21.8228	NaN	NaN	NaN	NaN	NaN	22.2254	NaN	19.9936	NaN	Q9ULK4	Q9ULK4	MED23_HUMAN	MED23	Mediator of RNA polymerase II transcription subunit 23
NaN	NaN	NaN	NaN	NaN	NaN	NaN	NaN	NaN	NaN	NaN	NaN	NaN	NaN	NaN	NaN	NaN	NaN	Q9ULT0	Q9ULT0	TTC7A_HUMAN	TTC7A	Tetratricopeptide repeat protein 7A
19.6355	NaN	NaN	18.8898	18.5945	NaN	18.233	18.9998	NaN	17.8	16.9529	NaN	20.4161	20.1613	20.5255	NaN	NaN	NaN	Q9ULT8	Q9ULT8	HECD1_HUMAN	HECTD1	E3 ubiquitin-protein ligase HECTD1
NaN	NaN	NaN	NaN	NaN	NaN	NaN	NaN	19.4811	NaN	17.6444	19.4493	17.3646	NaN	17.9981	NaN	NaN	NaN	Q9ULV0	Q9ULV0	MYO5B_HUMAN	MYO5B	Unconventional myosin-Vb
22.5307	22.2411	20.4194	21.5363	20.8365	20.5626	20.604	20.7831	19.038	20.3354	19.277	18.7962	19.4937	21.9921	21.6089	NaN	NaN	NaN	Q9ULV4	Q9ULV4	COR1C_HUMAN	CORO1C	Coronin-1C
NaN	NaN	NaN	NaN	NaN	NaN	NaN	NaN	NaN	NaN	NaN	NaN	NaN	NaN	NaN	NaN	NaN	NaN	Q9ULZ3	Q9ULZ3	ASC_HUMAN	PYCARD	Apoptosis-associated speck-like protein containing a CARD
NaN	NaN	NaN	NaN	NaN	NaN	NaN	NaN	NaN	NaN	NaN	NaN	NaN	NaN	NaN	NaN	NaN	NaN	Q9UM07	Q9UM07	PADI4_HUMAN	PADI4	Protein-arginine deiminase type-4
NaN	NaN	NaN	NaN	NaN	NaN	NaN	NaN	NaN	18.0055	17.6838	18.4825	20.5602	20.542	20.6323	NaN	19.8408	19.6912	Q9UM47	Q9UM47	NOTC3_HUMAN	NOTCH3	Neurogenic locus notch homolog protein 3
19.8868	NaN	NaN	18.743	17.3154	NaN	18.6639	NaN	NaN	NaN	NaN	NaN	NaN	NaN	19.3554	NaN	NaN	NaN	Q9UMS4	Q9UMS4	PRP19_HUMAN	PRPF19	Pre-mRNA-processing factor 19
22.6325	22.4857	NaN	21.3753	21.5983	18.5608	20.5378	21.2734	17.42	19.5726	19.2708	17.7519	NaN	NaN	NaN	NaN	NaN	NaN	Q9UMX0	Q9UMX0	UBQL1_HUMAN	UBQLN1	Ubiquilin-1
NaN	NaN	NaN	NaN	NaN	NaN	NaN	NaN	NaN	NaN	NaN	NaN	18.0288	17.1527	17.8856	NaN	NaN	NaN	Q9UMZ3	Q9UMZ3	PTPRQ_HUMAN	PTPRQ	Phosphatidylinositol phosphatase PTPRQ
NaN	NaN	NaN	NaN	NaN	NaN	NaN	NaN	NaN	NaN	NaN	NaN	19.7408	18.5597	19.1202	NaN	NaN	NaN	Q9UN36	Q9UN36	NDRG2_HUMAN	NDRG2	Protein NDRG2
NaN	NaN	NaN	NaN	NaN	NaN	NaN	NaN	NaN	NaN	NaN	NaN	NaN	NaN	18.7598	NaN	NaN	NaN	Q9UN70	Q9UN70	PCDGK_HUMAN	PCDHGC3	Protocadherin gamma-C3
20.2352	20.3117	21.201	19.1278	19.4346	18.3373	19.0665	19.3493	17.4048	18.4394	18.4358	17.1691	20.2424	20.1346	21.0222	NaN	NaN	NaN	Q9UN86	Q9UN86	G3BP2_HUMAN	G3BP2	Ras GTPase-activating protein-binding protein 2
19.513	NaN	NaN	18.1701	18.2898	NaN	17.9536	17.7152	NaN	18.1266	NaN	NaN	NaN	NaN	NaN	NaN	NaN	NaN	Q9UNE7	Q9UNE7	CHIP_HUMAN	STUB1	E3 ubiquitin-protein ligase CHIP
NaN	NaN	NaN	18.1435	19.1592	19.0279	19.3808	18.3704	NaN	18.7267	19.9516	18.7358	20.6142	20.2399	20.5532	NaN	NaN	NaN	Q9UNF0	Q9UNF0	PACN2_HUMAN	PACSIN2	Protein kinase C and casein kinase substrate in neurons protein 2
18.0861	NaN	NaN	17.4036	NaN	NaN	16.8208	NaN	NaN	16.669	NaN	NaN	18.2972	18.0556	18.4959	NaN	NaN	NaN	Q9UNF1	Q9UNF1	MAGD2_HUMAN	MAGED2	Melanoma-associated antigen D2
19.1368	17.6523	NaN	18.9765	17.5012	16.5312	19.1881	17.8086	NaN	19.4615	19.2012	18.152	19.8614	19.8021	19.1734	NaN	NaN	NaN	Q9UNH7	Q9UNH7	SNX6_HUMAN	SNX6	Sorting nexin-6
20.0215	19.9812	NaN	18.2928	19.513	18.4963	19.4009	19.4573	16.4344	18.8894	18.8157	17.6429	21.1298	20.9263	21.1863	NaN	NaN	NaN	Q9UNM6	Q9UNM6	PSD13_HUMAN	PSMD13	26S proteasome non-ATPase regulatory subunit 13
19.9579	19.9136	NaN	18.3412	19.7559	17.5868	18.8974	19.3984	16.9888	17.8012	18.4795	17.6435	21.9974	21.6861	NaN	NaN	NaN	NaN	Q9UNN5	Q9UNN5	FAF1_HUMAN	FAF1	FAS-associated factor 1
21.1564	20.9258	21.1236	21.7131	21.359	21.9269	22.5666	21.9079	22.4936	22.1586	22.3024	22.5525	21.7596	22.1392	21.9125	21.6427	22.377	22.4191	Q9UNN8	Q9UNN8	EPCR_HUMAN	PROCR	Endothelial protein C receptor
NaN	NaN	NaN	16.2752	NaN	17.6277	17.5684	16.9202	19.0102	16.5426	16.2126	18.8147	21.4649	21.5264	21.3311	NaN	NaN	NaN	Q9UNS2	Q9UNS2	CSN3_HUMAN	COPS3	COP9 signalosome complex subunit 3
NaN	NaN	NaN	19.3733	NaN	19.3267	19.3716	19.1215	20.0467	19.5936	19.2744	19.6123	21.211	17.1372	21.1035	20.8395	20.2912	22.0704	Q9UNW1	Q9UNW1	MINP1_HUMAN	MINPP1	Multiple inositol polyphosphate phosphatase 1
20.8812	17.5728	NaN	NaN	NaN	NaN	19.0257	18.4171	NaN	19.0522	NaN	NaN	NaN	NaN	NaN	NaN	NaN	NaN	Q9UNX4	Q9UNX4	WDR3_HUMAN	WDR3	WD repeat-containing protein 3
21.999	NaN	NaN	21.0685	NaN	NaN	21.1766	NaN	NaN	20.7926	18.9906	17.5741	18.007	18.441	18.709	18.5227	NaN	20.2229	Q9UNZ2	Q9UNZ2	NSF1C_HUMAN	NSFL1C	NSFL1 cofactor p47
NaN	NaN	NaN	20.355	NaN	20.5839	NaN	NaN	19.3405	NaN	21.2392	NaN	NaN	NaN	NaN	NaN	NaN	NaN	Q9UPN3	Q9UPN3	MACF1_HUMAN	MACF1	Microtubule-actin cross-linking factor 1, isoforms 1/2/3/5
NaN	NaN	NaN	NaN	NaN	NaN	17.2497	NaN	17.9854	17.7493	17.4012	NaN	19.3364	18.7877	19.2523	NaN	NaN	NaN	Q9UPN7	Q9UPN7	PP6R1_HUMAN	PPP6R1	Serine/threonine-protein phosphatase 6 regulatory subunit 1
NaN	NaN	NaN	NaN	NaN	NaN	NaN	18.7625	NaN	NaN	NaN	NaN	NaN	NaN	NaN	NaN	NaN	NaN	Q9UPT5	Q9UPT5	EXOC7_HUMAN	EXOC7	Exocyst complex component 7
NaN	NaN	NaN	NaN	NaN	NaN	NaN	NaN	NaN	NaN	17.4152	NaN	NaN	NaN	NaN	NaN	NaN	NaN	Q9UPU7	Q9UPU7	TBD2B_HUMAN	TBC1D2B	TBC1 domain family member 2B
NaN	NaN	NaN	NaN	NaN	NaN	NaN	NaN	NaN	NaN	NaN	NaN	17.5961	16.6609	17.3607	NaN	15.1341	NaN	Q9UPY3	Q9UPY3	DICER_HUMAN	DICER1	Endoribonuclease Dicer
NaN	NaN	NaN	NaN	NaN	NaN	NaN	NaN	NaN	NaN	NaN	NaN	18.4812	18.3072	18.9198	NaN	19.0295	19.9133	Q9UQ35	Q9UQ35	SRRM2_HUMAN	SRRM2	Serine/arginine repetitive matrix protein 2
23.1423	22.6105	NaN	22.3416	20.9368	NaN	21.6677	21.5678	16.5455	20.7191	19.8552	18.491	NaN	NaN	22.762	NaN	NaN	NaN	Q9UQ80	Q9UQ80	PA2G4_HUMAN	PA2G4	Proliferation-associated protein 2G4
20.4566	NaN	NaN	19.5205	18.4167	NaN	19.1552	18.723	NaN	18.1914	17.4573	NaN	NaN	NaN	NaN	NaN	NaN	NaN	Q9UQ90	Q9UQ90	SPG7_HUMAN	SPG7	Paraplegin
NaN	NaN	NaN	NaN	NaN	NaN	17.9064	NaN	NaN	17.242	17.4288	NaN	19.3799	19.3489	19.3971	NaN	NaN	NaN	Q9UQB8	Q9UQB8	BAIP2_HUMAN	BAIAP2	Brain-specific angiogenesis inhibitor 1-associated protein 2
NaN	NaN	NaN	17.648	NaN	NaN	17.5566	NaN	NaN	16.9476	NaN	NaN	NaN	NaN	NaN	NaN	NaN	NaN	Q9UQE7	Q9UQE7	SMC3_HUMAN	SMC3	Structural maintenance of chromosomes protein 3
NaN	NaN	NaN	18.1106	18.1488	NaN	17.5954	17.5826	NaN	17.0298	NaN	NaN	NaN	NaN	NaN	NaN	NaN	NaN	Q9Y224	Q9Y224	RTRAF_HUMAN	RTRAF	RNA transcription, translation and transport factor protein
21.9157	21.0771	NaN	20.8427	20.8073	19.8507	20.4791	20.2127	NaN	19.9925	19.5173	18.8288	20.0974	19.2845	19.6578	NaN	NaN	NaN	Q9Y230	Q9Y230	RUVB2_HUMAN	RUVBL2	RuvB-like 2
22.8407	24.4071	24.1541	24.25	24.9789	24.6772	25.0482	24.7521	22.9975	24.7233	25.0338	23.6429	25.6142	24.8956	25.2507	19.9851	19.9001	20.3932	Q9Y240	Q9Y240	CLC11_HUMAN	CLEC11A	C-type lectin domain family 11 member A
21.5815	19.4886	NaN	20.7771	20.184	19.413	20.2276	20.3458	18.6073	19.6229	19.9943	18.1641	21.7196	21.45	21.8442	NaN	NaN	NaN	Q9Y262	Q9Y262	EIF3L_HUMAN	EIF3L	Eukaryotic translation initiation factor 3 subunit L
NaN	NaN	NaN	NaN	NaN	NaN	NaN	NaN	NaN	NaN	NaN	NaN	16.7354	16.1525	16.208	NaN	NaN	NaN	Q9Y263	Q9Y263	PLAP_HUMAN	PLAA	Phospholipase A-2-activating protein
21.3692	19.5297	NaN	20.6054	19.499	NaN	19.9449	19.5633	18.0159	18.9731	18.7102	17.8358	22.3165	22.5528	22.7403	NaN	NaN	NaN	Q9Y265	Q9Y265	RUVB1_HUMAN	RUVBL1	RuvB-like 1
NaN	NaN	NaN	NaN	NaN	NaN	17.8215	17.8936	NaN	18.9297	19.1446	17.7868	19.6164	19.5383	19.5854	NaN	NaN	NaN	Q9Y266	Q9Y266	NUDC_HUMAN	NUDC	Nuclear migration protein nudC
NaN	NaN	NaN	NaN	NaN	NaN	NaN	NaN	18.9461	NaN	NaN	19.5646	18.6089	20.2169	20.0408	NaN	NaN	NaN	Q9Y274	Q9Y274	SIA10_HUMAN	ST3GAL6	Type 2 lactosamine alpha-2,3-sialyltransferase
NaN	NaN	NaN	NaN	NaN	NaN	17.4777	NaN	NaN	17.4262	17.9939	17.2798	NaN	NaN	NaN	NaN	NaN	NaN	Q9Y275	Q9Y275	TN13B_HUMAN	TNFSF13B	Tumor necrosis factor ligand superfamily member 13B
19.9833	NaN	NaN	19.2874	NaN	NaN	NaN	NaN	NaN	NaN	NaN	NaN	NaN	NaN	NaN	NaN	NaN	NaN	Q9Y276	Q9Y276	BCS1_HUMAN	BCS1L	Mitochondrial chaperone BCS1
20.9426	NaN	NaN	17.1296	NaN	NaN	NaN	NaN	NaN	NaN	NaN	NaN	NaN	NaN	NaN	NaN	NaN	NaN	Q9Y277	Q9Y277	VDAC3_HUMAN	VDAC3	Voltage-dependent anion-selective channel protein 3
NaN	NaN	NaN	19.1795	19.5518	19.9062	22.1901	21.5451	21.3841	23.2361	22.805	22.5874	22.6563	24.0719	23.7969	20.9464	21.4826	21.7648	Q9Y279	Q9Y279	VSIG4_HUMAN	VSIG4	V-set and immunoglobulin domain-containing protein 4
NaN	NaN	NaN	NaN	NaN	NaN	NaN	NaN	NaN	NaN	NaN	NaN	NaN	NaN	NaN	NaN	NaN	NaN	Q9Y282	Q9Y282	ERGI3_HUMAN	ERGIC3	Endoplasmic reticulum-Golgi intermediate compartment protein 3
NaN	NaN	NaN	NaN	NaN	NaN	NaN	NaN	NaN	NaN	NaN	NaN	NaN	NaN	NaN	NaN	NaN	NaN	Q9Y285	Q9Y285	SYFA_HUMAN	FARSA	Phenylalanine--tRNA ligase alpha subunit
18.3667	18.1321	NaN	19.6919	NaN	19.7642	19.1638	18.9579	19.081	20.2764	20.3355	19.7412	NaN	NaN	18.4372	NaN	NaN	NaN	Q9Y287	Q9Y287	ITM2B_HUMAN	ITM2B	Integral membrane protein 2B
20.212	19.2976	NaN	18.9706	19.35	NaN	18.8111	19.0853	18.1591	18.2033	17.688	15.9269	NaN	21.3226	21.1558	NaN	NaN	NaN	Q9Y295	Q9Y295	DRG1_HUMAN	DRG1	Developmentally-regulated GTP-binding protein 1
18.3965	NaN	NaN	17.6664	NaN	NaN	17.198	16.2409	NaN	NaN	NaN	NaN	NaN	NaN	NaN	NaN	NaN	NaN	Q9Y296	Q9Y296	TPPC4_HUMAN	TRAPPC4	Trafficking protein particle complex subunit 4
19.6562	18.5217	NaN	19.5566	18.5899	NaN	19.366	18.5504	NaN	19.0534	17.5774	16.6813	20.4357	20.1772	20.8129	NaN	NaN	NaN	Q9Y2A7	Q9Y2A7	NCKP1_HUMAN	NCKAP1	Nck-associated protein 1
NaN	NaN	NaN	NaN	NaN	NaN	NaN	NaN	NaN	17.4269	17.1095	NaN	NaN	18.0971	17.7885	NaN	NaN	NaN	Q9Y2B0	Q9Y2B0	CNPY2_HUMAN	CNPY2	Protein canopy homolog 2
NaN	NaN	NaN	NaN	NaN	NaN	19.2976	NaN	NaN	NaN	NaN	NaN	18.0629	17.7102	17.7277	NaN	NaN	NaN	Q9Y2G1	Q9Y2G1	MYRF_HUMAN	MYRF	Myelin regulatory factor
NaN	NaN	NaN	NaN	NaN	NaN	NaN	NaN	NaN	16.8804	NaN	NaN	17.0092	NaN	16.4524	NaN	NaN	NaN	Q9Y2I8	Q9Y2I8	WDR37_HUMAN	WDR37	WD repeat-containing protein 37
NaN	NaN	NaN	NaN	NaN	NaN	17.5577	NaN	NaN	NaN	NaN	16.7349	19.1307	18.5776	19.0914	NaN	NaN	NaN	Q9Y2J2	Q9Y2J2	E41L3_HUMAN	EPB41L3	Band 4.1-like protein 3
19.7856	NaN	NaN	18.8745	17.1766	NaN	18.5448	18.0388	NaN	17.2452	NaN	NaN	NaN	NaN	NaN	NaN	NaN	NaN	Q9Y2L1	Q9Y2L1	RRP44_HUMAN	DIS3	Exosome complex exonuclease RRP44
NaN	NaN	NaN	17.5132	NaN	NaN	NaN	NaN	18.4407	16.2506	NaN	16.5449	NaN	NaN	NaN	NaN	NaN	NaN	Q9Y2P5	Q9Y2P5	S27A5_HUMAN	SLC27A5	Bile acyl-CoA synthetase
20.808	NaN	NaN	20.506	NaN	NaN	20.719	NaN	NaN	19.8945	NaN	NaN	NaN	NaN	NaN	NaN	NaN	NaN	Q9Y2Q3	Q9Y2Q3	GSTK1_HUMAN	GSTK1	Glutathione S-transferase kappa 1
NaN	NaN	NaN	NaN	NaN	NaN	NaN	NaN	NaN	NaN	NaN	NaN	NaN	NaN	NaN	NaN	20.3024	20.4867	Q9Y2S2	Q9Y2S2	CRYL1_HUMAN	CRYL1	Lambda-crystallin homolog
NaN	NaN	NaN	NaN	NaN	NaN	16.8713	NaN	NaN	NaN	NaN	NaN	20.9617	19.6378	20.6938	19.7546	NaN	NaN	Q9Y2T2	Q9Y2T2	AP3M1_HUMAN	AP3M1	AP-3 complex subunit mu-1
NaN	NaN	NaN	NaN	NaN	NaN	NaN	NaN	NaN	NaN	NaN	NaN	NaN	NaN	NaN	NaN	NaN	NaN	Q9Y2T3	Q9Y2T3	GUAD_HUMAN	GDA	Guanine deaminase
23.6289	23.1915	20.4919	22.2319	22.6382	20.3512	21.3539	22.2266	19.2318	20.8508	20.471	19.1472	NaN	NaN	NaN	NaN	NaN	NaN	Q9Y2V2	Q9Y2V2	CHSP1_HUMAN	CARHSP1	Calcium-regulated heat-stable protein 1
NaN	NaN	NaN	NaN	NaN	NaN	NaN	NaN	NaN	NaN	NaN	NaN	17.5499	17.7124	17.9072	NaN	NaN	NaN	Q9Y2W1	Q9Y2W1	TR150_HUMAN	THRAP3	Thyroid hormone receptor-associated protein 3
NaN	NaN	NaN	NaN	NaN	NaN	NaN	NaN	NaN	NaN	NaN	NaN	NaN	NaN	NaN	NaN	NaN	NaN	Q9Y2W2	Q9Y2W2	WBP11_HUMAN	WBP11	WW domain-binding protein 11
20.366	19.7968	NaN	19.1543	19.1821	NaN	18.7461	18.4899	16.5567	18.4094	17.9426	16.7787	16.5753	16.3658	NaN	NaN	NaN	NaN	Q9Y2X3	Q9Y2X3	NOP58_HUMAN	NOP58	Nucleolar protein 58
NaN	NaN	NaN	NaN	NaN	NaN	NaN	NaN	NaN	17.9933	NaN	NaN	20.0394	20.376	20.3028	NaN	NaN	NaN	Q9Y2X7	Q9Y2X7	GIT1_HUMAN	GIT1	ARF GTPase-activating protein GIT1
NaN	NaN	NaN	NaN	NaN	NaN	NaN	NaN	NaN	NaN	NaN	NaN	NaN	NaN	NaN	NaN	NaN	NaN	Q9Y2Y8	Q9Y2Y8	PRG3_HUMAN	PRG3	Proteoglycan 3
NaN	NaN	NaN	NaN	NaN	NaN	NaN	NaN	NaN	NaN	NaN	NaN	NaN	NaN	NaN	NaN	NaN	NaN	Q9Y2Z0	Q9Y2Z0	SGT1_HUMAN	SUGT1	Protein SGT1 homolog
18.1585	NaN	NaN	18.5712	NaN	NaN	18.1114	NaN	NaN	17.349	NaN	NaN	NaN	NaN	NaN	NaN	NaN	NaN	Q9Y315	Q9Y315	DEOC_HUMAN	DERA	Deoxyribose-phosphate aldolase
NaN	NaN	NaN	NaN	NaN	NaN	NaN	NaN	NaN	15.8641	NaN	NaN	NaN	NaN	NaN	NaN	NaN	NaN	Q9Y316	Q9Y316	MEMO1_HUMAN	MEMO1	Protein MEMO1
20.8186	19.804	NaN	19.9542	19.3752	NaN	19.3797	19.2089	NaN	18.4591	17.9949	15.8508	NaN	NaN	NaN	NaN	NaN	NaN	Q9Y320	Q9Y320	TMX2_HUMAN	TMX2	Thioredoxin-related transmembrane protein 2
NaN	NaN	NaN	NaN	NaN	NaN	16.0457	NaN	NaN	15.8671	15.8536	NaN	NaN	17.7044	NaN	NaN	NaN	NaN	Q9Y333	Q9Y333	LSM2_HUMAN	LSM2	U6 snRNA-associated Sm-like protein LSm2
19.3063	NaN	NaN	NaN	NaN	NaN	NaN	NaN	NaN	NaN	18.0873	NaN	NaN	NaN	NaN	NaN	NaN	NaN	Q9Y337	Q9Y337	KLK5_HUMAN	KLK5	Kallikrein-5
NaN	NaN	NaN	NaN	NaN	NaN	16.7393	NaN	NaN	17.5597	NaN	NaN	18.5824	NaN	NaN	NaN	NaN	NaN	Q9Y371	Q9Y371	SHLB1_HUMAN	SH3GLB1	Endophilin-B1
NaN	NaN	NaN	NaN	NaN	NaN	18.2734	NaN	NaN	17.9825	17.5599	17.0671	17.9424	17.5653	17.6295	NaN	NaN	NaN	Q9Y376	Q9Y376	CAB39_HUMAN	CAB39	Calcium-binding protein 39
NaN	NaN	NaN	NaN	NaN	NaN	NaN	NaN	NaN	15.4716	NaN	NaN	19.0205	18.1277	19.1087	NaN	NaN	NaN	Q9Y383	Q9Y383	LC7L2_HUMAN	LUC7L2	Putative RNA-binding protein Luc7-like 2
NaN	NaN	NaN	16.9579	NaN	NaN	16.7442	NaN	NaN	17.2607	NaN	NaN	18.1955	NaN	18.0976	NaN	NaN	NaN	Q9Y394	Q9Y394	DHRS7_HUMAN	DHRS7	Dehydrogenase/reductase SDR family member 7
19.8667	19.3637	NaN	18.2171	19.1066	NaN	17.242	NaN	NaN	NaN	NaN	NaN	19.1626	18.7108	19.5034	NaN	NaN	NaN	Q9Y3A5	Q9Y3A5	SBDS_HUMAN	SBDS	Ribosome maturation protein SBDS
18.7817	17.6842	NaN	18.3686	NaN	NaN	17.9262	NaN	NaN	17.4939	16.6441	NaN	NaN	NaN	NaN	NaN	NaN	NaN	Q9Y3B2	Q9Y3B2	EXOS1_HUMAN	EXOSC1	Exosome complex component CSL4
NaN	NaN	NaN	NaN	NaN	NaN	18.6274	NaN	NaN	16.586	17.7312	NaN	18.6199	17.9164	18.2795	NaN	NaN	NaN	Q9Y3C0	Q9Y3C0	WASC3_HUMAN	WASHC3	WASH complex subunit 3
21.6178	21.1314	18.3195	21.3216	20.904	19.2168	21.0204	20.7647	18.2745	20.368	19.5048	17.7673	NaN	NaN	NaN	NaN	NaN	NaN	Q9Y3D6	Q9Y3D6	FIS1_HUMAN	FIS1	Mitochondrial fission 1 protein
19.8917	NaN	NaN	17.9031	NaN	NaN	17.4912	NaN	NaN	17.8379	NaN	NaN	NaN	NaN	NaN	NaN	NaN	NaN	Q9Y3D9	Q9Y3D9	RT23_HUMAN	MRPS23	28S ribosomal protein S23, mitochondrial
19.8307	18.4363	NaN	20.1332	NaN	NaN	20.0859	19.6465	20.4753	19.8547	19.0186	18.1166	NaN	NaN	NaN	NaN	NaN	NaN	Q9Y3E7	Q9Y3E7	CHMP3_HUMAN	CHMP3	Charged multivesicular body protein 3
NaN	NaN	NaN	NaN	NaN	NaN	16.4583	NaN	NaN	17.3702	17.0912	NaN	18.9714	19.1861	18.9142	NaN	NaN	NaN	Q9Y3F4	Q9Y3F4	STRAP_HUMAN	STRAP	Serine-threonine kinase receptor-associated protein
NaN	NaN	NaN	NaN	NaN	NaN	NaN	NaN	NaN	NaN	NaN	NaN	18.5302	NaN	NaN	NaN	NaN	NaN	Q9Y3I0	Q9Y3I0	RTCB_HUMAN	RTCB	RNA-splicing ligase RtcB homolog
NaN	NaN	NaN	NaN	NaN	NaN	NaN	NaN	NaN	NaN	NaN	NaN	19.7943	18.1434	19.8214	NaN	NaN	NaN	Q9Y3L5	Q9Y3L5	RAP2C_HUMAN	RAP2C	Ras-related protein Rap-2c
NaN	NaN	18.7295	NaN	19.6391	18.5278	NaN	NaN	NaN	17.2157	17.1335	NaN	17.0212	NaN	NaN	NaN	NaN	NaN	Q9Y3P9	Q9Y3P9	RBGP1_HUMAN	RABGAP1	Rab GTPase-activating protein 1
NaN	NaN	NaN	NaN	NaN	NaN	NaN	NaN	NaN	NaN	NaN	NaN	19.9908	NaN	NaN	NaN	NaN	NaN	Q9Y3Q3	Q9Y3Q3	TMED3_HUMAN	TMED3	Transmembrane emp24 domain-containing protein 3
19.1189	NaN	NaN	NaN	NaN	NaN	NaN	NaN	NaN	NaN	NaN	NaN	NaN	NaN	NaN	NaN	NaN	NaN	Q9Y3R4	Q9Y3R4	NEUR2_HUMAN	NEU2	Sialidase-2
NaN	19.8543	NaN	17.5671	17.7546	18.5631	19.3865	17.8171	NaN	18.473	18.7265	NaN	23.2974	20.2792	22.1947	NaN	NaN	NaN	Q9Y3U8	Q9Y3U8	RL36_HUMAN	RPL36	60S ribosomal protein L36
NaN	NaN	NaN	NaN	16.368	NaN	NaN	NaN	NaN	NaN	NaN	NaN	18.8189	18.8676	19.4048	NaN	NaN	NaN	Q9Y3X0	Q9Y3X0	CCDC9_HUMAN	CCDC9	Coiled-coil domain-containing protein 9
18.9712	20.3344	19.9021	19.7254	20.4354	20.5787	19.9241	20.4468	20.2134	20.0319	20.3543	20.1762	22.1646	21.8317	21.9798	NaN	NaN	NaN	Q9Y3Z3	Q9Y3Z3	SAMH1_HUMAN	SAMHD1	Deoxynucleoside triphosphate triphosphohydrolase SAMHD1
NaN	21.0197	NaN	NaN	NaN	NaN	NaN	NaN	NaN	NaN	19.0043	NaN	NaN	NaN	NaN	NaN	NaN	NaN	Q9Y446	Q9Y446	PKP3_HUMAN	PKP3	Plakophilin-3
20.0273	19.9056	NaN	18.8168	19.3514	NaN	NaN	18.788	NaN	NaN	NaN	NaN	19.709	NaN	NaN	NaN	NaN	NaN	Q9Y450	Q9Y450	HBS1L_HUMAN	HBS1L	HBS1-like protein
21.2177	20.5762	20.2627	20.3586	20.279	20.0127	20.1723	20.0629	19.1897	20.1964	20.3491	19.6722	21.785	21.3287	21.4223	19.0334	19.3939	19.6428	Q9Y490	Q9Y490	TLN1_HUMAN	TLN1	Talin-1
NaN	NaN	NaN	NaN	NaN	NaN	NaN	NaN	NaN	NaN	NaN	NaN	NaN	NaN	NaN	NaN	NaN	NaN	Q9Y496	Q9Y496	KIF3A_HUMAN	KIF3A	Kinesin-like protein KIF3A
NaN	NaN	NaN	NaN	20.6937	20.8608	21.1223	21.491	NaN	21.9415	22.0013	20.9388	21.458	20.5396	21.3109	NaN	NaN	NaN	Q9Y4E1	Q9Y4E1;Q641Q2	WAC2C_HUMAN	WASHC2C	WASH complex subunit 2C
20.9539	20.8695	NaN	19.5449	19.948	18.2507	18.8265	19.2985	NaN	18.5842	18.6718	17.4354	19.7714	19.0832	19.578	NaN	NaN	NaN	Q9Y4E8	Q9Y4E8	UBP15_HUMAN	USP15	Ubiquitin carboxyl-terminal hydrolase 15
NaN	NaN	NaN	NaN	NaN	NaN	15.885	NaN	NaN	NaN	NaN	NaN	19.479	18.9026	18.9357	NaN	NaN	NaN	Q9Y4F3	Q9Y4F3	MARF1_HUMAN	MARF1	Meiosis regulator and mRNA stability factor 1
NaN	NaN	NaN	16.9229	18.3825	17.4623	19.3132	19.1017	18.1294	18.843	19.2157	18.6562	NaN	NaN	NaN	NaN	NaN	NaN	Q9Y4H4	Q9Y4H4	GPSM3_HUMAN	GPSM3	G-protein-signaling modulator 3
NaN	NaN	NaN	NaN	NaN	NaN	NaN	NaN	NaN	NaN	NaN	NaN	17.8654	15.9737	17.4375	NaN	NaN	NaN	Q9Y4I1	Q9Y4I1;Q9ULV0;Q9NQX4	MYO5A_HUMAN	MYO5A	Unconventional myosin-Va
NaN	NaN	NaN	NaN	NaN	NaN	18.4387	17.4346	NaN	18.5213	19.5724	18.5136	20.47	20.27	20.3846	NaN	NaN	NaN	Q9Y4K0	Q9Y4K0	LOXL2_HUMAN	LOXL2	Lysyl oxidase homolog 2
NaN	NaN	NaN	NaN	NaN	NaN	NaN	NaN	NaN	NaN	NaN	NaN	NaN	NaN	NaN	NaN	NaN	NaN	Q9Y4K1	Q9Y4K1	CRBG1_HUMAN	CRYBG1	Beta/gamma crystallin domain-containing protein 1
22.9019	22.6785	NaN	22.1105	21.8472	20.8916	22.0193	22.1002	21.7235	21.851	21.9226	21.2039	22.6948	22.6468	22.5687	NaN	NaN	21.4489	Q9Y4L1	Q9Y4L1	HYOU1_HUMAN	HYOU1	Hypoxia up-regulated protein 1
20.462	19.6428	NaN	18.1664	18.9606	NaN	17.055	18.6181	NaN	NaN	NaN	NaN	NaN	NaN	NaN	NaN	NaN	NaN	Q9Y4P3	Q9Y4P3	TBL2_HUMAN	TBL2	Transducin beta-like protein 2
22.3654	20.9476	NaN	20.9807	20.9096	17.8961	20.6035	20.5923	NaN	19.7079	18.8014	16.8229	NaN	NaN	NaN	NaN	NaN	NaN	Q9Y4W6	Q9Y4W6;Q01484	AFG32_HUMAN	AFG3L2	AFG3-like protein 2
NaN	NaN	NaN	NaN	NaN	NaN	NaN	NaN	NaN	NaN	NaN	NaN	NaN	NaN	NaN	NaN	NaN	NaN	Q9Y4X5	Q9Y4X5	ARI1_HUMAN	ARIH1	E3 ubiquitin-protein ligase ARIH1
20.3088	NaN	NaN	19.1986	NaN	NaN	18.7405	17.0908	NaN	18.7624	NaN	NaN	NaN	NaN	NaN	NaN	NaN	NaN	Q9Y512	Q9Y512	SAM50_HUMAN	SAMM50	Sorting and assembly machinery component 50 homolog
22.2649	21.4421	18.2307	21.1426	20.9407	18.6456	20.2356	20.6711	NaN	19.7708	NaN	NaN	NaN	NaN	NaN	NaN	NaN	NaN	Q9Y547	Q9Y547	IFT25_HUMAN	HSPB11	Intraflagellar transport protein 25 homolog
20.9307	19.7744	NaN	19.9158	19.7159	NaN	19.4212	19.193	NaN	18.4503	17.551	15.9425	NaN	NaN	NaN	NaN	NaN	NaN	Q9Y570	Q9Y570	PPME1_HUMAN	PPME1	Protein phosphatase methylesterase 1
NaN	NaN	NaN	NaN	NaN	NaN	17.8693	NaN	NaN	NaN	NaN	NaN	20.5258	20.8145	20.7753	NaN	NaN	NaN	Q9Y5B0	Q9Y5B0	CTDP1_HUMAN	CTDP1	RNA polymerase II subunit A C-terminal domain phosphatase
21.761	21.6352	20.745	20.8455	20.7617	18.8725	19.9811	20.4108	18.29	20.3082	18.4223	19.5574	22.916	22.7755	22.4029	NaN	NaN	NaN	Q9Y5B9	Q9Y5B9	SP16H_HUMAN	SUPT16H	FACT complex subunit SPT16
NaN	NaN	NaN	NaN	NaN	NaN	17.988	NaN	NaN	18.5712	18.8728	NaN	18.7198	18.0789	18.362	NaN	NaN	NaN	Q9Y5C1	Q9Y5C1	ANGL3_HUMAN	ANGPTL3	Angiopoietin-related protein 3
18.0065	NaN	NaN	19.4609	19.2017	20.8361	19.489	NaN	NaN	19.8293	NaN	22.2868	21.3473	20.5674	21.7975	NaN	NaN	NaN	Q9Y5E4	Q9Y5E4	PCDB5_HUMAN	PCDHB5	Protocadherin beta-5
NaN	NaN	NaN	NaN	NaN	NaN	NaN	NaN	NaN	NaN	NaN	NaN	NaN	NaN	NaN	NaN	NaN	NaN	Q9Y5H3	Q9Y5G6;Q9Y5G1;Q9Y5F9;O60330;Q9Y5H0;Q9Y5G7;Q9Y5G8;Q9Y5G4;Q9Y5H3;Q9Y5H2;Q9Y5H1	PCDGA_HUMAN	PCDHGA10	Protocadherin gamma-A10
19.8693	18.2433	NaN	18.4422	17.6205	NaN	17.9668	16.9978	NaN	17.3983	NaN	NaN	NaN	NaN	NaN	NaN	NaN	NaN	Q9Y5K5	Q9Y5K5	UCHL5_HUMAN	UCHL5	Ubiquitin carboxyl-terminal hydrolase isozyme L5
20.0369	19.3759	NaN	19.0434	18.6967	NaN	17.9848	18.7418	NaN	17.4115	NaN	NaN	NaN	NaN	NaN	NaN	NaN	NaN	Q9Y5L0	Q9Y5L0	TNPO3_HUMAN	TNPO3	Transportin-3
22.8871	22.4159	18.8039	21.651	21.8808	19.733	20.6142	21.2664	NaN	19.2924	19.3244	NaN	NaN	NaN	NaN	NaN	NaN	NaN	Q9Y5M8	Q9Y5M8	SRPRB_HUMAN	SRPRB	Signal recognition particle receptor subunit beta
19.2838	18.0177	NaN	17.8971	17.7788	18.3881	19.3142	18.0793	16.6063	18.5169	18.6913	16.7195	20.4883	19.473	20.2677	NaN	NaN	NaN	Q9Y5P4	Q9Y5P4	CERT_HUMAN	CERT1	Ceramide transfer protein
22.7577	21.1502	NaN	21.4541	20.5798	NaN	19.555	20.0363	NaN	19.1746	18.8818	NaN	19.2013	NaN	18.4727	NaN	NaN	NaN	Q9Y5P6	Q9Y5P6	GMPPB_HUMAN	GMPPB	Mannose-1-phosphate guanyltransferase beta
NaN	NaN	NaN	NaN	NaN	NaN	NaN	NaN	NaN	NaN	NaN	NaN	18.3122	17.6045	18.0955	NaN	NaN	NaN	Q9Y5Q8	Q9Y5Q8	TF3C5_HUMAN	GTF3C5	General transcription factor 3C polypeptide 5
26.5284	NaN	26.4572	NaN	NaN	NaN	NaN	NaN	NaN	NaN	NaN	28.3783	16.5901	26.9039	26.716	NaN	NaN	NaN	Q9Y5R5	Q9Y5R5	DMRT2_HUMAN	DMRT2	Doublesex- and mab-3-related transcription factor 2
NaN	NaN	NaN	NaN	NaN	NaN	NaN	NaN	NaN	NaN	NaN	NaN	18.1507	NaN	NaN	NaN	NaN	NaN	Q9Y5S2	Q9Y5S2	MRCKB_HUMAN	CDC42BPB	Serine/threonine-protein kinase MRCK beta
20.4022	19.5201	NaN	19.3259	18.8775	16.5471	18.7185	18.5943	NaN	17.9818	17.484	NaN	19.6147	19.4747	19.1292	NaN	NaN	NaN	Q9Y5S9	Q9Y5S9	RBM8A_HUMAN	RBM8A	RNA-binding protein 8A
NaN	NaN	NaN	18.4558	NaN	17.9652	19.2679	18.1694	19.592	19.2843	18.9817	18.7529	21.0141	20.1227	20.4609	NaN	NaN	NaN	Q9Y5X1	Q9Y5X1	SNX9_HUMAN	SNX9	Sorting nexin-9
NaN	NaN	NaN	NaN	NaN	NaN	NaN	NaN	NaN	18.2056	18.9045	NaN	NaN	19.9847	19.9683	NaN	NaN	NaN	Q9Y5X3	Q9Y5X3	SNX5_HUMAN	SNX5	Sorting nexin-5
19.9644	NaN	19.7034	18.3068	NaN	NaN	17.5159	NaN	NaN	16.9869	19.7098	NaN	NaN	NaN	NaN	NaN	NaN	NaN	Q9Y5Y2	Q9Y5Y2	NUBP2_HUMAN	NUBP2	Cytosolic Fe-S cluster assembly factor NUBP2
NaN	NaN	NaN	20.3841	19.4682	20.8197	21.9309	21.2221	21.2201	22.2255	21.6663	22.645	22.2132	23.8101	23.8258	22.8052	22.7899	22.7958	Q9Y5Y7	Q9Y5Y7	LYVE1_HUMAN	LYVE1	Lymphatic vessel endothelial hyaluronic acid receptor 1
NaN	NaN	NaN	NaN	NaN	NaN	NaN	NaN	NaN	NaN	NaN	NaN	NaN	17.2259	17.3669	NaN	17.3067	NaN	Q9Y5Z4	Q9Y5Z4	HEBP2_HUMAN	HEBP2	Heme-binding protein 2
18.9367	NaN	NaN	18.691	NaN	NaN	18.1663	NaN	NaN	17.1379	NaN	NaN	NaN	NaN	NaN	NaN	NaN	NaN	Q9Y605	Q9Y605	MOFA1_HUMAN	MRFAP1	MORF4 family-associated protein 1
22.7706	22.1612	NaN	21.581	21.2857	18.7206	21.291	20.2436	NaN	21.1236	18.037	NaN	NaN	NaN	NaN	NaN	NaN	NaN	Q9Y617	Q9Y617	SERC_HUMAN	PSAT1	Phosphoserine aminotransferase
NaN	NaN	NaN	NaN	NaN	NaN	NaN	NaN	NaN	NaN	NaN	NaN	18.2215	NaN	17.3261	NaN	NaN	NaN	Q9Y624	Q9Y624	JAM1_HUMAN	F11R	Junctional adhesion molecule A
18.0054	NaN	NaN	17.0019	18.0367	16.9519	18.6275	18.3801	NaN	17.8201	18.5812	17.1509	21.4605	20.643	21.1085	NaN	NaN	NaN	Q9Y625	Q9Y625	GPC6_HUMAN	GPC6	Glypican-6
NaN	NaN	NaN	NaN	NaN	NaN	18.8592	NaN	NaN	18.4308	19.2603	NaN	20.4954	NaN	19.2417	NaN	NaN	NaN	Q9Y639	Q9Y639	NPTN_HUMAN	NPTN	Neuroplastin
19.1451	19.6966	17.8077	18.6299	18.1946	18.0961	19.8332	19.2303	18.1986	19.7002	20.0552	19.1244	19.9987	20.2561	19.9903	NaN	18.5307	20.2245	Q9Y646	Q9Y646	CBPQ_HUMAN	CPQ	Carboxypeptidase Q
21.3341	21.3377	19.2158	20.5971	20.9258	20.753	21.1719	20.6469	19.7775	20.6906	20.7825	19.8821	22.61	21.9605	22.3861	NaN	NaN	NaN	Q9Y678	Q9UBF2;Q9Y678	COPG1_HUMAN	COPG1	Coatomer subunit gamma-1
21.0777	21.0393	21.1164	21.3561	20.9629	21.2638	21.803	21.4723	20.8144	21.4102	21.4842	20.9075	22.1186	22.5804	22.3099	20.9393	20.8826	20.8589	Q9Y696	Q9Y696	CLIC4_HUMAN	CLIC4	Chloride intracellular channel protein 4
NaN	NaN	NaN	NaN	NaN	NaN	17.6239	19.1271	NaN	16.8919	NaN	NaN	NaN	NaN	NaN	NaN	NaN	NaN	Q9Y6B6	Q9Y6B6	SAR1B_HUMAN	SAR1B	GTP-binding protein SAR1b
NaN	22.5661	21.1473	20.1293	19.8752	19.9289	20.0438	20.0093	19.5483	20.1857	20.1472	18.9429	22.4183	21.7577	21.9951	NaN	NaN	NaN	Q9Y6C2	Q9Y6C2	EMIL1_HUMAN	EMILIN1	EMILIN-1
NaN	NaN	NaN	NaN	NaN	NaN	16.071	NaN	NaN	NaN	NaN	NaN	NaN	NaN	NaN	NaN	NaN	NaN	Q9Y6C9	Q9Y6C9	MTCH2_HUMAN	MTCH2	Mitochondrial carrier homolog 2
NaN	NaN	NaN	NaN	NaN	NaN	16.26	NaN	NaN	16.1835	NaN	NaN	NaN	NaN	NaN	NaN	NaN	NaN	Q9Y6D5	Q9Y6D5	BIG2_HUMAN	ARFGEF2	Brefeldin A-inhibited guanine nucleotide-exchange protein 2
NaN	NaN	NaN	NaN	NaN	NaN	17.5168	16.6903	NaN	15.9694	NaN	NaN	16.4554	NaN	NaN	NaN	NaN	NaN	Q9Y6D6	Q9Y6D6	BIG1_HUMAN	ARFGEF1	Brefeldin A-inhibited guanine nucleotide-exchange protein 1
NaN	NaN	NaN	NaN	NaN	NaN	18.9251	NaN	17.2225	19.1214	19.0665	18.0451	20.7539	20.3803	20.6957	NaN	NaN	NaN	Q9Y6E0	Q9Y6E0	STK24_HUMAN	STK24	Serine/threonine-protein kinase 24
18.4775	19.2112	NaN	16.6563	17.8304	NaN	17.3748	17.0808	NaN	15.9079	16.6703	NaN	18.4537	18.2434	17.6996	NaN	NaN	NaN	Q9Y6E2	Q9Y6E2	BZW2_HUMAN	BZW2	Basic leucine zipper and W2 domain-containing protein 2
17.9862	NaN	NaN	16.7074	17.2203	NaN	15.9989	15.0293	NaN	15.8387	14.3496	NaN	NaN	18.7263	18.7654	NaN	NaN	NaN	Q9Y6G9	Q9Y6G9	DC1L1_HUMAN	DYNC1LI1	Cytoplasmic dynein 1 light intermediate chain 1
NaN	NaN	NaN	NaN	NaN	NaN	NaN	18.2068	NaN	NaN	NaN	NaN	NaN	NaN	NaN	NaN	NaN	NaN	Q9Y6I3	Q9H201;Q9Y6I3	EPN1_HUMAN	EPN1	Epsin-1
NaN	NaN	NaN	NaN	NaN	NaN	NaN	NaN	NaN	NaN	NaN	NaN	18.5762	NaN	18.4449	NaN	NaN	NaN	Q9Y6K5	Q9Y6K5	OAS3_HUMAN	OAS3	2'-5'-oligoadenylate synthase 3
NaN	NaN	NaN	NaN	NaN	NaN	NaN	NaN	NaN	19.1872	19.1644	NaN	20.763	NaN	NaN	NaN	NaN	NaN	Q9Y6L7	Q9Y6L7	TLL2_HUMAN	TLL2	Tolloid-like protein 2
NaN	NaN	NaN	NaN	NaN	NaN	NaN	NaN	NaN	NaN	NaN	NaN	NaN	NaN	NaN	NaN	NaN	NaN	Q9Y6M5	Q9Y6M5	ZNT1_HUMAN	SLC30A1	Zinc transporter 1
NaN	NaN	NaN	NaN	NaN	NaN	NaN	NaN	NaN	NaN	NaN	NaN	NaN	NaN	NaN	NaN	NaN	NaN	Q9Y6N5	Q9Y6N5	SQOR_HUMAN	SQOR	Sulfide:quinone oxidoreductase, mitochondrial
NaN	NaN	NaN	NaN	NaN	NaN	NaN	NaN	NaN	NaN	NaN	NaN	NaN	NaN	NaN	NaN	NaN	NaN	Q9Y6N6	Q9Y6N6	LAMC3_HUMAN	LAMC3	Laminin subunit gamma-3
NaN	NaN	NaN	NaN	NaN	NaN	NaN	NaN	NaN	NaN	NaN	NaN	20.0348	NaN	NaN	NaN	NaN	NaN	Q9Y6R4	Q9Y6R4	M3K4_HUMAN	MAP3K4	Mitogen-activated protein kinase kinase kinase 4
19.4415	20.8723	21.6103	19.7886	16.2731	18.411	19.7586	19.5434	21.657	21.5657	21.3513	21.8164	21.063	22.1685	21.7864	23.0635	22.6979	22.8786	Q9Y6R7	Q9Y6R7	FCGBP_HUMAN	FCGBP	IgGFc-binding protein
NaN	NaN	NaN	NaN	NaN	NaN	19.1072	NaN	NaN	19.0843	19.2917	18.0448	21.0557	20.314	20.7663	NaN	NaN	NaN	Q9Y6W5	Q9Y6W5	WASF2_HUMAN	WASF2	Wiskott-Aldrich syndrome protein family member 2
NaN	17.2791	17.3426	NaN	NaN	17.657	19.0476	18.1881	18.9874	18.8272	NaN	19.2395	NaN	NaN	NaN	NaN	NaN	NaN	Q9Y6Z7	Q9Y6Z7	COL10_HUMAN	COLEC10	Collectin-10

### Sheet: Table S7. Mass Titration
EVs_1ug_Rep1	EVs_1ug_Rep2	EVs_1ug_Rep3	EVs_500ng_Rep1	EVs_500ng_Rep2	EVs_500ng_Rep3	EVs_250ng_Rep1	EVs_250ng_Rep2	EVs_250ng_Rep3	EVs_50ng_Rep1	EVs_50ng_Rep2	EVs_50ng_Rep3	EVs_1ng_Rep1	EVs_1ng_Rep2.	EVs_1ng_Rep3	EVs_500pg_Rep1	EVs_500pg_Rep2	EVs_500pg_Rep3	Raw_1ug_Rep1	Raw_1ug_Rep2	Raw_1ug_Rep3	T: Protein.Group	T: Protein.Ids	T: Protein.Names	T: Genes	T: First.Protein.Description
NaN	NaN	NaN	NaN	NaN	NaN	NaN	NaN	NaN	NaN	NaN	NaN	NaN	NaN	NaN	NaN	NaN	NaN	18.5384	22.155	NaN	A0A075B6H7	A0A075B6H7	KV37_HUMAN	IGKV3-7	Probable non-functional immunoglobulin kappa variable 3-7
NaN	18.8889	19.0192	NaN	19.5021	19.7263	NaN	NaN	17.543	NaN	NaN	NaN	NaN	NaN	NaN	NaN	NaN	NaN	20.9126	21.1906	21.177	A0A075B6H9	A0A075B6H9	LV469_HUMAN	IGLV4-69	Immunoglobulin lambda variable 4-69
21.4221	21.3047	21.417	21.0908	20.8618	20.9627	21.4304	21.3859	21.4224	21.2022	21.3554	21.4096	NaN	NaN	NaN	NaN	NaN	NaN	22.6946	24.9963	24.43	A0A075B6I0	A0A075B6I0	LV861_HUMAN	IGLV8-61	Immunoglobulin lambda variable 8-61
NaN	NaN	NaN	NaN	NaN	NaN	NaN	NaN	NaN	NaN	NaN	NaN	NaN	NaN	NaN	NaN	NaN	NaN	16.7418	NaN	16.0235	A0A075B6I1	A0A075B6I1	LV460_HUMAN	IGLV4-60	Immunoglobulin lambda variable 4-60
NaN	NaN	NaN	NaN	NaN	NaN	NaN	NaN	NaN	NaN	NaN	NaN	NaN	NaN	NaN	NaN	NaN	NaN	NaN	NaN	NaN	A0A075B6I4	A0A075B6I4	LVX54_HUMAN	IGLV10-54	Immunoglobulin lambda variable 10-54
NaN	NaN	NaN	NaN	NaN	NaN	NaN	NaN	NaN	NaN	NaN	NaN	NaN	NaN	NaN	NaN	NaN	NaN	NaN	19.5613	18.8368	A0A075B6J1	A0A0A0MRZ9;A0A075B6J1	LV537_HUMAN	IGLV5-37	Immunoglobulin lambda variable 5-37
NaN	NaN	NaN	NaN	NaN	NaN	NaN	NaN	NaN	NaN	NaN	NaN	NaN	NaN	NaN	NaN	NaN	NaN	NaN	19.1261	17.7397	A0A075B6J9	A0A075B6J9	LV218_HUMAN	IGLV2-18	Immunoglobulin lambda variable 2-18
NaN	NaN	NaN	NaN	NaN	NaN	NaN	NaN	NaN	NaN	NaN	NaN	NaN	NaN	NaN	NaN	NaN	NaN	NaN	NaN	NaN	A0A075B6K2	A0A075B6K2	LV312_HUMAN	IGLV3-12	Immunoglobulin lambda variable 3-12
NaN	NaN	NaN	NaN	NaN	NaN	NaN	NaN	NaN	NaN	NaN	NaN	NaN	NaN	NaN	NaN	NaN	NaN	21.6328	NaN	NaN	A0A075B6K4	A0A075B6K0;A0A075B6K4	LV310_HUMAN	IGLV3-10	Immunoglobulin lambda variable 3-10
20.6565	20.5762	20.6704	20.6143	20.7494	20.7059	20.7119	20.6424	20.5466	20.3231	20.4669	20.5037	NaN	NaN	NaN	NaN	NaN	NaN	22.7535	23.5929	23.2045	A0A075B6K5	A0A075B6K5	LV39_HUMAN	IGLV3-9	Immunoglobulin lambda variable 3-9
24.2775	24.2949	24.3864	24.1908	24.6245	24.4257	24.2528	24.2149	24.1501	24.3237	24.2204	24.215	24.5449	24.6064	24.1982	NaN	NaN	23.7349	26.4061	28.5448	28.0891	A0A075B6P5;P01615	P01615;P06310;A0A075B6S6;A0A075B6S2;A0A075B6P5;A0A0A0MRZ7;A2NJV5;A0A087WW87;P01614	KV228_HUMAN;KVD28_HUMAN	IGKV2-28;IGKV2D-28	Immunoglobulin kappa variable 2-28
19.3661	18.7144	18.9587	NaN	NaN	NaN	19.3619	NaN	NaN	NaN	NaN	NaN	NaN	NaN	NaN	NaN	NaN	NaN	20.0957	22.0841	21.5153	A0A075B6Q5	P0DP02;A0A075B6Q5	HV364_HUMAN	IGHV3-64	Immunoglobulin heavy variable 3-64
NaN	NaN	NaN	NaN	NaN	NaN	NaN	NaN	NaN	NaN	NaN	NaN	NaN	NaN	NaN	NaN	NaN	NaN	17.5787	19.7087	19.0763	A0A075B6R2	A0A075B6R2	HV404_HUMAN	IGHV4-4	Immunoglobulin heavy variable 4-4
21.1456	21.2788	21.3318	21.1464	21.1003	21.1408	21.0088	20.9805	20.9598	20.89	20.8336	20.6774	NaN	NaN	NaN	NaN	NaN	NaN	23.6741	24.2371	24.038	A0A075B6R9;A0A0C4DH68	A0A075B6R9;A0A0C4DH68	KV224_HUMAN;KVD24_HUMAN	IGKV2-24;IGKV2D-24	Probable non-functional immunoglobulin kappa variable 2D-24
18.0682	17.0746	18.0091	17.6671	17.4704	17.1481	15.795	NaN	16.3186	NaN	NaN	NaN	NaN	NaN	NaN	NaN	NaN	NaN	20.7938	22.2432	21.6293	A0A075B6S2	A0A075B6S2;A2NJV5	KVD29_HUMAN	IGKV2D-29	Immunoglobulin kappa variable 2D-29
21.8727	21.9978	19.6766	16.9481	17.2412	21.5578	19.8281	19.3729	19.7912	21.2279	19.5721	19.4494	NaN	NaN	NaN	NaN	NaN	NaN	23.5553	23.8577	23.7332	A0A075B6S5	A0A075B6S5	KV127_HUMAN	IGKV1-27	Immunoglobulin kappa variable 1-27
18.588	18.7999	18.6497	18.3464	18.3969	18.4307	18.6475	18.5585	18.3991	17.7713	17.8187	18.0601	NaN	NaN	NaN	NaN	NaN	NaN	21.0954	20.7557	21.3257	A0A075B6S6	A0A075B6S6	KVD30_HUMAN	IGKV2D-30	Immunoglobulin kappa variable 2D-30
19.2512	19.1926	19.1318	18.8677	18.7756	18.9637	19.0666	18.8538	18.5648	17.889	18.1422	NaN	NaN	NaN	NaN	NaN	NaN	NaN	20.3195	21.2391	20.865	A0A087WSX0	A0A0G2JS06;A0A087WSX0	LV545_HUMAN	IGLV5-45	Immunoglobulin lambda variable 5-45
NaN	NaN	NaN	NaN	NaN	NaN	NaN	NaN	NaN	NaN	NaN	NaN	NaN	NaN	NaN	NaN	NaN	NaN	19.0596	21.0266	21.0597	A0A087WSY4	A0A087WSY4	HV432_HUMAN	IGHV4-30-2	Immunoglobulin heavy variable 4-30-2
22.2553	22.1914	22.0973	21.9845	21.9086	21.8982	22.363	23.1011	23.0512	23.8548	23.9111	23.8408	NaN	NaN	NaN	NaN	NaN	NaN	24.2077	25.435	24.8256	A0A087WSY6	A0A087WSY6	KVD15_HUMAN	IGKV3D-15	Immunoglobulin kappa variable 3D-15
19.8668	20.014	20.1575	19.8072	NaN	19.9321	19.9196	19.7571	19.8143	19.0898	19.2155	19.2982	NaN	NaN	NaN	NaN	NaN	NaN	22.3891	21.9608	22.1431	A0A087WSZ0	A0A087WSZ0	KVD08_HUMAN	IGKV1D-8	Immunoglobulin kappa variable 1D-8
18.9021	18.9349	18.6342	18.6605	18.2953	18.575	18.2208	17.9169	17.7254	16.2015	NaN	NaN	NaN	NaN	NaN	NaN	NaN	NaN	20.0368	17.7903	19.43	A0A087WW87;P01614	A0A087WW87;P01614	KV240_HUMAN;KVD40_HUMAN	IGKV2-40;IGKV2D-40	Immunoglobulin kappa variable 2-40
22.3224	22.0363	21.7678	23.6535	23.7813	24.0011	24.0129	24.1133	23.9864	24.0556	23.9799	23.865	23.5733	23.6638	23.6972	NaN	NaN	NaN	26.137	26.9123	26.5537	A0A0A0MRZ8;P04433	A0A0A0MRZ8;P04433	KV311_HUMAN;KVD11_HUMAN	IGKV3-11;IGKV3D-11	Immunoglobulin kappa variable 3D-11
17.4424	17.3714	17.1643	17.3306	NaN	NaN	NaN	16.2912	NaN	NaN	NaN	NaN	NaN	NaN	NaN	NaN	NaN	NaN	19.0236	17.0146	18.3473	A0A0A0MS14	A0A0A0MS14	HV145_HUMAN	IGHV1-45	Immunoglobulin heavy variable 1-45
21.6553	21.5806	21.5578	21.3802	21.2696	21.3614	21.4809	21.283	21.2443	20.9152	20.8865	20.9302	NaN	NaN	NaN	NaN	NaN	NaN	23.9331	25.7546	25.0816	A0A0A0MS15	A0A0A0MS15	HV349_HUMAN	IGHV3-49	Immunoglobulin heavy variable 3-49
17.6267	17.656	17.7253	18.0524	17.8141	17.6686	17.4872	17.7327	17.8533	NaN	NaN	NaN	NaN	NaN	NaN	NaN	NaN	NaN	19.3274	21.0412	20.601	A0A0A0MT36	A0A0C4DH26;A0A0A0MT36	KVD21_HUMAN	IGKV6D-21	Immunoglobulin kappa variable 6D-21
19.9117	18.4996	18.9355	18.092	18.6035	18.7624	18.6298	18.6474	18.7062	NaN	NaN	NaN	NaN	NaN	NaN	NaN	NaN	NaN	21.3712	22.7164	22.2579	A0A0A0MT89	A0A0A0MT89	KJ01_HUMAN	IGKJ1	Immunoglobulin kappa joining 1
21.4118	21.4826	21.3261	21.5325	20.9741	20.8306	21.0212	20.999	21.104	21.0812	21.2352	21.243	NaN	NaN	NaN	NaN	NaN	NaN	22.7034	25.3487	24.5262	A0A0B4J1U7	A0A0B4J1U7	HV601_HUMAN	IGHV6-1	Immunoglobulin heavy variable 6-1
20.5714	20.6498	20.5776	21.0218	20.7718	20.8507	21.2202	21.1047	21.0514	19.5523	19.6556	20.2375	NaN	NaN	NaN	NaN	NaN	NaN	23.1054	23.9967	23.9361	A0A0B4J1V0	A0A0B4J1V0;A0A0B4J1Y9	HV315_HUMAN	IGHV3-15	Immunoglobulin heavy variable 3-15
18.3779	18.6602	18.1739	NaN	18.5956	18.3998	18.6802	18.5498	NaN	NaN	NaN	18.339	NaN	NaN	NaN	NaN	NaN	NaN	19.8114	23.1938	22.4981	A0A0B4J1V1	A0A0B4J1V1	HV321_HUMAN	IGHV3-21	Immunoglobulin heavy variable 3-21
20.1251	20.2283	20.282	20.1635	20.3073	20.3625	NaN	NaN	NaN	19.0141	19.2056	19.4863	NaN	NaN	NaN	NaN	NaN	NaN	20.9091	24.7171	23.8927	A0A0B4J1V2	A0A0B4J1V2	HV226_HUMAN	IGHV2-26	Immunoglobulin heavy variable 2-26
NaN	NaN	NaN	NaN	NaN	NaN	NaN	18.4576	NaN	NaN	NaN	NaN	NaN	NaN	NaN	NaN	NaN	NaN	20.1335	20.2151	20.2129	A0A0B4J1V6	A0A0B4J1V6	HV373_HUMAN	IGHV3-73	Immunoglobulin heavy variable 3-73
21.8819	21.9764	21.9673	22.8201	22.818	22.8405	22.5364	22.6394	22.6178	22.7697	22.6791	22.6519	NaN	NaN	NaN	NaN	NaN	NaN	24.957	25.8152	25.4631	A0A0B4J1X5	A0A0B4J1X5	HV374_HUMAN	IGHV3-74	Immunoglobulin heavy variable 3-74
NaN	NaN	NaN	NaN	NaN	NaN	NaN	NaN	NaN	NaN	NaN	NaN	NaN	NaN	NaN	NaN	NaN	NaN	NaN	NaN	NaN	A0A0B4J1X8	A0A0B4J1X8	HV343_HUMAN	IGHV3-43	Immunoglobulin heavy variable 3-43
19.7999	19.6362	19.8732	19.865	19.7217	19.7659	19.6971	19.8125	19.7624	NaN	NaN	18.8445	NaN	NaN	NaN	NaN	NaN	NaN	21.2615	23.6445	23.013	A0A0B4J1Y8	A0A0B4J1Y8	LV949_HUMAN	IGLV9-49	Immunoglobulin lambda variable 9-49
NaN	NaN	NaN	NaN	NaN	NaN	NaN	NaN	NaN	NaN	NaN	NaN	NaN	NaN	NaN	NaN	NaN	NaN	NaN	NaN	NaN	A0A0B4J1Y9	A0A0B4J1Y9	HV372_HUMAN	IGHV3-72	Immunoglobulin heavy variable 3-72
NaN	NaN	17.3152	NaN	NaN	NaN	NaN	NaN	NaN	NaN	NaN	NaN	NaN	NaN	NaN	NaN	NaN	NaN	21.444	21.9025	20.9335	A0A0B4J2D9;P0DP09	P0DP09;A0A0B4J2D9	KV113_HUMAN;KVD13_HUMAN	IGKV1-13;IGKV1D-13	Immunoglobulin kappa variable 1D-13
19.1519	19.2677	19.6605	19.8246	20.0279	19.7109	20.3782	20.4089	20.3607	20.0183	20.0068	20.041	NaN	NaN	NaN	NaN	NaN	NaN	20.8149	24.2499	23.7333	A0A0B4J2H0	A0A0B4J2H0	HV69D_HUMAN	IGHV1-69D	Immunoglobulin heavy variable 1-69D
18.0224	17.9955	17.6776	17.3571	17.3186	17.3444	17.3162	17.1646	17.4389	NaN	NaN	NaN	NaN	NaN	NaN	NaN	NaN	NaN	20.5415	19.7295	20.4362	A0A0C4DH24	A0A0C4DH24	KV621_HUMAN	IGKV6-21	Immunoglobulin kappa variable 6-21
22.9358	22.8121	22.8248	22.5608	22.5061	22.5456	22.7447	22.7531	22.7728	22.6579	22.5741	22.7927	NaN	NaN	NaN	NaN	NaN	NaN	25.0838	26.0167	25.7301	A0A0C4DH25	A0A0C4DH25	KVD20_HUMAN	IGKV3D-20	Immunoglobulin kappa variable 3D-20
NaN	NaN	NaN	NaN	NaN	NaN	NaN	NaN	NaN	NaN	NaN	NaN	NaN	NaN	NaN	NaN	NaN	NaN	NaN	NaN	NaN	A0A0C4DH29	A0A0C4DH29	HV103_HUMAN	IGHV1-3	Immunoglobulin heavy variable 1-3
20.0217	19.9789	19.9806	20.175	20.653	20.9925	20.7924	21.065	20.7232	20.5446	20.3603	20.0998	NaN	NaN	NaN	NaN	NaN	NaN	21.4265	22.7885	22.0842	A0A0C4DH31	A0A0C4DH31	HV118_HUMAN	IGHV1-18	Immunoglobulin heavy variable 1-18
NaN	NaN	NaN	NaN	NaN	NaN	NaN	NaN	NaN	NaN	NaN	NaN	NaN	NaN	NaN	NaN	NaN	NaN	16.3942	20.6299	20.0804	A0A0C4DH32	A0A0C4DH32	HV320_HUMAN	IGHV3-20	Immunoglobulin heavy variable 3-20
21.6578	21.719	21.6776	21.7967	21.7371	21.7289	21.1332	21.8248	21.6782	21.1181	20.5857	21.4244	NaN	NaN	NaN	NaN	NaN	NaN	18.8435	21.8606	21.0552	A0A0C4DH33	A0A0C4DH33	HV124_HUMAN	IGHV1-24	Immunoglobulin heavy variable 1-24
17.6125	17.8726	17.9356	17.9008	18.0666	18.3477	17.7616	18.157	18.4456	NaN	NaN	16.7381	NaN	NaN	NaN	NaN	NaN	NaN	20.4193	21.7721	21.6746	A0A0C4DH34	A0A0C4DH34	HV428_HUMAN	IGHV4-28	Immunoglobulin heavy variable 4-28
16.1095	15.8744	15.7858	NaN	NaN	NaN	14.4495	NaN	NaN	NaN	NaN	NaN	NaN	NaN	NaN	NaN	NaN	NaN	18.2758	18.8157	18.1328	A0A0C4DH35	A0A0C4DH35	HV335_HUMAN	IGHV3-35	Probable non-functional immunoglobulin heavy variable 3-35
NaN	NaN	NaN	NaN	NaN	NaN	NaN	NaN	NaN	NaN	NaN	NaN	NaN	NaN	NaN	NaN	NaN	NaN	NaN	NaN	NaN	A0A0C4DH36	A0A0C4DH36	HV338_HUMAN	IGHV3-38	Probable non-functional immunoglobulin heavy variable 3-38
NaN	NaN	NaN	NaN	NaN	NaN	NaN	NaN	NaN	NaN	NaN	NaN	NaN	NaN	NaN	NaN	NaN	NaN	NaN	19.4192	NaN	A0A0C4DH38	A0A0C4DH38	HV551_HUMAN	IGHV5-51	Immunoglobulin heavy variable 5-51
18.651	18.6989	18.8798	19.4251	19.7602	19.759	19.9598	19.6253	20.0626	20.3435	20.4957	19.9742	NaN	NaN	NaN	NaN	NaN	NaN	22.1594	23.1321	23.1203	A0A0C4DH41;P01825	P01825;A0A0C4DH41	HV459_HUMAN;HV461_HUMAN	IGHV4-59;IGHV4-61	Immunoglobulin heavy variable 4-61
18.4833	18.6713	18.635	17.813	18.3681	17.9601	18.3251	18.3659	18.4859	NaN	NaN	NaN	NaN	NaN	NaN	NaN	NaN	NaN	18.0627	23.6306	22.6624	A0A0C4DH43	A0A0C4DH43	HV70D_HUMAN	IGHV2-70D	Immunoglobulin heavy variable 2-70D
NaN	NaN	NaN	NaN	NaN	NaN	NaN	NaN	NaN	NaN	NaN	NaN	NaN	NaN	NaN	NaN	NaN	NaN	19.7624	21.0164	20.6287	A0A0C4DH67	A0A0C4DH67	KV108_HUMAN	IGKV1-8	Immunoglobulin kappa variable 1-8
17.8103	18.0452	18.2316	NaN	18.3014	18.0063	NaN	18.2254	NaN	NaN	NaN	NaN	NaN	NaN	NaN	NaN	NaN	NaN	19.0885	21.2822	21.1769	A0A0G2JMI3	A0A0G2JMI3	HV692_HUMAN	IGHV1-69-2	Immunoglobulin heavy variable 1-69-2
18.7952	18.786	18.8367	17.8212	18.029	18.0644	18.3788	18.317	18.2882	NaN	17.7439	NaN	NaN	NaN	NaN	NaN	NaN	NaN	19.0147	21.141	20.6589	A0A0G2JS06	A0A0G2JS06	LV539_HUMAN	IGLV5-39	Immunoglobulin lambda variable 5-39
20.2998	20.1316	20.2926	20.2718	20.0704	20.2096	20.1255	19.994	20.0256	19.4632	19.2002	19.1832	NaN	NaN	NaN	NaN	NaN	NaN	21.4924	23.1729	22.6736	A0A0J9YX35	A0A0J9YX35	HV64D_HUMAN	IGHV3-64D	Immunoglobulin heavy variable 3-64D
17.1249	17.1248	17.1439	17.3991	17.1939	16.9005	17.6852	17.6515	17.3606	NaN	NaN	NaN	NaN	NaN	NaN	NaN	NaN	NaN	19.0632	22.3451	21.8512	A0A0J9YXX1	A0A0J9YXX1	HV5X1_HUMAN	IGHV5-10-1	Immunoglobulin heavy variable 5-10-1
18.8908	18.826	18.5994	18.5078	18.408	18.9796	NaN	NaN	NaN	NaN	NaN	NaN	NaN	NaN	NaN	NaN	NaN	NaN	NaN	NaN	NaN	A0FGR8	A0FGR8	ESYT2_HUMAN	ESYT2	Extended synaptotagmin-2
24.2589	24.0758	24.0705	22.7866	22.5794	23.8566	22.7356	23.8379	24.1101	22.6456	24.4592	24.6845	NaN	NaN	24.2303	NaN	NaN	NaN	26.178	26.8373	26.5272	A0M8Q6	A0M8Q6	IGLC7_HUMAN	IGLC7	Immunoglobulin lambda constant 7
NaN	NaN	NaN	NaN	NaN	NaN	NaN	NaN	NaN	NaN	NaN	NaN	NaN	NaN	NaN	NaN	NaN	NaN	NaN	NaN	NaN	A1L0T0	A1L0T0	HACL2_HUMAN	ILVBL	2-hydroxyacyl-CoA lyase 2
23.1891	22.9781	22.9995	23.0772	23.0597	23.114	23.0871	23.1863	23.2591	23.3455	23.1597	23.0937	NaN	NaN	NaN	NaN	NaN	NaN	17.7085	17.3423	17.419	A1L4H1	A1L4H1	SRCRL_HUMAN	SSC5D	Soluble scavenger receptor cysteine-rich domain-containing protein SSC5D
20.1515	20.1715	20.216	19.7218	19.91	19.7662	20.123	20.0629	20.0834	20.2991	20.1878	20.154	NaN	NaN	NaN	NaN	NaN	NaN	NaN	24.3342	23.8183	A2NJV5	A2NJV5	KV229_HUMAN	IGKV2-29	Immunoglobulin kappa variable 2-29
NaN	NaN	NaN	NaN	NaN	NaN	NaN	NaN	NaN	NaN	NaN	NaN	NaN	NaN	NaN	NaN	NaN	NaN	NaN	NaN	NaN	A4D1P6	A4D1P6	WDR91_HUMAN	WDR91	WD repeat-containing protein 91
NaN	NaN	NaN	NaN	15.7065	NaN	NaN	NaN	NaN	NaN	NaN	NaN	NaN	NaN	NaN	NaN	NaN	NaN	NaN	NaN	NaN	A5YKK6	A5YKK6	CNOT1_HUMAN	CNOT1	CCR4-NOT transcription complex subunit 1
NaN	NaN	NaN	NaN	NaN	NaN	NaN	NaN	NaN	NaN	NaN	NaN	NaN	NaN	NaN	NaN	NaN	NaN	NaN	NaN	NaN	A6NCW0;Q7RTZ2	D6RBQ6;C9JJH3;C9JLJ4;C9JVI0;D6RCP7;D6R9N7;C9J2P7;A6NCW0;D6R901;Q0WX57;Q7RTZ2;D6RA61;D6RJB6;A8MUK1;C9JPN9	U17L1_HUMAN;U17L3_HUMAN	USP17L1;USP17L3	Ubiquitin carboxyl-terminal hydrolase 17-like protein 3
16.5665	16.9425	16.6479	16.3801	16.5416	15.8296	15.4015	15.3758	NaN	NaN	NaN	NaN	NaN	NaN	NaN	NaN	NaN	NaN	NaN	NaN	NaN	A6NDG6	A6NDG6	PGP_HUMAN	PGP	Glycerol-3-phosphate phosphatase
19.1445	19.0634	18.9598	18.8904	18.6076	18.7732	18.6003	18.5268	18.4667	17.6211	17.5689	NaN	NaN	NaN	NaN	NaN	NaN	NaN	NaN	NaN	NaN	A6NGU5;P19440	A6NGU5;P19440;P36268	GGT1_HUMAN;GGT3_HUMAN	GGT1;GGT3P	Putative glutathione hydrolase 3 proenzyme
NaN	NaN	NaN	NaN	NaN	NaN	NaN	NaN	NaN	NaN	NaN	NaN	NaN	NaN	NaN	NaN	NaN	NaN	NaN	NaN	NaN	A6NHJ4;Q96IR2	Q96IR2;A6NHJ4	ZN845_HUMAN;ZN860_HUMAN	ZNF845;ZNF860	Zinc finger protein 860
NaN	NaN	NaN	18.1311	NaN	19.5109	18.6913	17.8402	NaN	17.7092	NaN	16.457	NaN	NaN	NaN	NaN	NaN	NaN	NaN	NaN	NaN	A6NI72;A8MVU1;P14598	P14598;A6NI72;A8MVU1	NCF1B_HUMAN;NCF1C_HUMAN;NCF1_HUMAN	NCF1;NCF1B;NCF1C	Putative neutrophil cytosol factor 1B
NaN	NaN	NaN	NaN	NaN	NaN	NaN	NaN	NaN	NaN	NaN	NaN	NaN	NaN	NaN	NaN	NaN	NaN	NaN	NaN	NaN	A8K2U0	A8K2U0	A2ML1_HUMAN	A2ML1	Alpha-2-macroglobulin-like protein 1
17.5964	18.0844	17.719	NaN	16.673	16.9541	17.7415	NaN	16.4764	NaN	NaN	NaN	NaN	NaN	NaN	NaN	NaN	NaN	NaN	NaN	NaN	B0I1T2	B0I1T2	MYO1G_HUMAN	MYO1G	Unconventional myosin-Ig
24.7368	24.9724	25.0225	24.256	24.5868	24.7111	24.7427	24.5493	24.7283	23.4274	25.0694	24.9611	25.0481	25.0976	24.9347	NaN	NaN	NaN	26.9862	27.3155	27.1227	B9A064	P0DOY2;A0M8Q6;P0CG04;B9A064;P0CF74	IGLL5_HUMAN	IGLL5	Immunoglobulin lambda-like polypeptide 5
19.6734	19.5576	19.6796	19.118	19.2564	19.3296	19.2147	19.2691	19.0053	18.5354	18.3414	17.9348	NaN	NaN	NaN	NaN	NaN	NaN	NaN	NaN	NaN	C4AMC7;Q6VEQ5	Q6VEQ5;C4AMC7;A8MWX3;A8K0Z3	WASH2_HUMAN;WASH3_HUMAN	WASH2P;WASH3P	Putative WAS protein family homolog 3
21.4994	21.181	21.4138	21.6975	21.8639	21.7913	21.7013	21.7755	21.587	21.9745	21.8556	21.9231	NaN	NaN	NaN	NaN	NaN	NaN	NaN	NaN	NaN	E9PAV3	Q13765;E9PAV3	NACAM_HUMAN	NACA	Nascent polypeptide-associated complex subunit alpha, muscle-specific form
21.7658	NaN	NaN	21.842	NaN	NaN	NaN	NaN	21.7304	NaN	NaN	NaN	NaN	NaN	NaN	NaN	NaN	NaN	NaN	NaN	NaN	O00148	O00148	DX39A_HUMAN	DDX39A	ATP-dependent RNA helicase DDX39A
NaN	NaN	NaN	NaN	NaN	NaN	NaN	NaN	NaN	NaN	NaN	NaN	NaN	NaN	NaN	NaN	NaN	NaN	NaN	NaN	NaN	O00151	O00151	PDLI1_HUMAN	PDLIM1	PDZ and LIM domain protein 1
NaN	NaN	NaN	NaN	NaN	NaN	NaN	NaN	NaN	NaN	NaN	NaN	NaN	NaN	NaN	NaN	NaN	NaN	NaN	NaN	NaN	O00154	O00154	BACH_HUMAN	ACOT7	Cytosolic acyl coenzyme A thioester hydrolase
20.377	20.1579	20.1981	20.2014	20.1839	20.219	20.0269	19.9457	20.0623	19.9674	19.7231	19.8693	NaN	NaN	NaN	NaN	NaN	NaN	18.0571	NaN	NaN	O00159	O00159	MYO1C_HUMAN	MYO1C	Unconventional myosin-Ic
18.1177	18.2933	18.175	17.7084	17.0799	17.5256	17.8702	17.659	17.633	NaN	17.897	NaN	NaN	NaN	NaN	NaN	NaN	NaN	NaN	NaN	NaN	O00160	O00160	MYO1F_HUMAN	MYO1F	Unconventional myosin-If
NaN	NaN	NaN	17.443	17.2869	NaN	NaN	NaN	NaN	NaN	NaN	NaN	NaN	NaN	NaN	NaN	NaN	NaN	NaN	NaN	NaN	O00161	O00161	SNP23_HUMAN	SNAP23	Synaptosomal-associated protein 23
NaN	NaN	NaN	NaN	NaN	NaN	NaN	NaN	NaN	NaN	NaN	NaN	NaN	NaN	NaN	NaN	NaN	NaN	NaN	NaN	NaN	O00178	O00178	GTPB1_HUMAN	GTPBP1	GTP-binding protein 1
18.2735	17.9596	18.053	18.1034	18.03	18.0319	18.2487	17.8335	18.0101	17.2482	NaN	NaN	NaN	NaN	NaN	NaN	NaN	NaN	NaN	NaN	NaN	O00186	O00186	STXB3_HUMAN	STXBP3	Syntaxin-binding protein 3
20.8367	20.7283	20.7454	20.8498	20.5263	20.4193	20.3474	20.1772	20.1432	20.2661	20.51	20.4825	NaN	NaN	NaN	NaN	NaN	NaN	19.8364	20.5373	20.1449	O00187	O00187	MASP2_HUMAN	MASP2	Mannan-binding lectin serine protease 2
NaN	NaN	NaN	NaN	NaN	NaN	NaN	NaN	NaN	NaN	NaN	NaN	NaN	NaN	NaN	NaN	NaN	NaN	NaN	NaN	NaN	O00193	O00193	SMAP_HUMAN	SMAP	Small acidic protein
20.8549	20.7683	20.7707	20.4419	20.4056	20.3622	20.4747	20.4013	20.4822	20.625	20.3131	20.243	NaN	NaN	NaN	NaN	NaN	NaN	NaN	NaN	NaN	O00203	O00203	AP3B1_HUMAN	AP3B1	AP-3 complex subunit beta-1
15.9556	15.9776	15.6192	NaN	NaN	NaN	NaN	NaN	15.8217	NaN	NaN	NaN	NaN	NaN	NaN	NaN	NaN	NaN	NaN	NaN	NaN	O00214	O00214	LEG8_HUMAN	LGALS8	Galectin-8
20.1271	19.8722	19.8914	19.9647	19.9217	19.8963	19.8476	20.0523	19.8764	19.7591	20.0163	19.9677	NaN	NaN	NaN	NaN	NaN	NaN	NaN	NaN	NaN	O00231	O00231	PSD11_HUMAN	PSMD11	26S proteasome non-ATPase regulatory subunit 11
20.6125	20.588	20.6257	20.1351	19.9616	20.2823	19.4971	19.7773	19.8716	19.184	18.2291	18.3433	NaN	NaN	NaN	NaN	NaN	NaN	NaN	NaN	NaN	O00232	O00232	PSD12_HUMAN	PSMD12	26S proteasome non-ATPase regulatory subunit 12
NaN	NaN	NaN	NaN	NaN	NaN	NaN	NaN	NaN	NaN	NaN	NaN	NaN	NaN	NaN	NaN	NaN	NaN	NaN	NaN	NaN	O00233	O00233	PSMD9_HUMAN	PSMD9	26S proteasome non-ATPase regulatory subunit 9
NaN	NaN	NaN	NaN	NaN	NaN	NaN	NaN	NaN	NaN	NaN	NaN	NaN	NaN	NaN	NaN	NaN	NaN	NaN	NaN	NaN	O00244	O00244	ATOX1_HUMAN	ATOX1	Copper transport protein ATOX1
20.0962	19.9808	19.9648	19.7457	19.7597	19.8477	19.8995	19.8843	19.9403	19.6955	19.8611	19.5133	NaN	NaN	NaN	NaN	NaN	NaN	NaN	NaN	NaN	O00264	O00264;O15173	PGRC1_HUMAN	PGRMC1	Membrane-associated progesterone receptor component 1
19.715	19.3176	19.1404	16.6318	16.6437	16.8965	16.3918	16.865	NaN	NaN	NaN	NaN	NaN	NaN	NaN	NaN	NaN	NaN	NaN	NaN	NaN	O00267	O00267	SPT5H_HUMAN	SUPT5H	Transcription elongation factor SPT5
NaN	NaN	NaN	NaN	NaN	NaN	NaN	NaN	NaN	NaN	NaN	NaN	NaN	NaN	NaN	NaN	NaN	NaN	NaN	NaN	NaN	O00273	O00273	DFFA_HUMAN	DFFA	DNA fragmentation factor subunit alpha
22.3758	22.1525	22.321	22.7363	22.9573	22.8938	22.833	22.7815	22.7944	22.1944	22.6962	22.6732	NaN	NaN	NaN	NaN	NaN	NaN	19.793	19.1923	19.334	O00299	O00299	CLIC1_HUMAN	CLIC1	Chloride intracellular channel protein 1
21.2032	20.9924	21.1455	20.4801	20.4437	20.2957	20.421	20.4615	20.3369	20.5071	20.5623	20.4442	NaN	NaN	NaN	NaN	NaN	NaN	NaN	NaN	NaN	O00303	O00303	EIF3F_HUMAN	EIF3F	Eukaryotic translation initiation factor 3 subunit F
15.144	15.0414	15.76	NaN	15.216	15.2441	NaN	NaN	NaN	NaN	NaN	NaN	NaN	NaN	NaN	NaN	NaN	NaN	20.014	19.8976	19.8027	O00329	O00329	PK3CD_HUMAN	PIK3CD	Phosphatidylinositol 4,5-bisphosphate 3-kinase catalytic subunit delta isoform
18.9171	19.1634	19.0498	19.1359	19.0464	19.1836	19.4657	19.3409	19.2477	19.1097	19.2329	18.783	NaN	NaN	NaN	NaN	NaN	NaN	NaN	NaN	NaN	O00339	O00339	MATN2_HUMAN	MATN2	Matrilin-2
22.8358	22.9029	22.9379	22.8583	22.8534	22.8825	22.9391	23.0051	23.0136	22.8547	22.8276	22.8064	NaN	NaN	NaN	NaN	NaN	NaN	22.6261	22.5854	22.6581	O00391	O00391	QSOX1_HUMAN	QSOX1	Sulfhydryl oxidase 1
19.2491	19.1884	19.3663	18.9753	18.8191	18.846	19.243	19.0699	19.0765	18.5759	19.0722	18.6217	NaN	NaN	NaN	NaN	NaN	NaN	NaN	NaN	NaN	O00401	O00401	WASL_HUMAN	WASL	Neural Wiskott-Aldrich syndrome protein
18.8996	18.7981	18.9369	18.8465	19.0949	19.1177	18.973	19.1984	18.9921	18.5622	18.2093	18.6937	NaN	NaN	NaN	NaN	NaN	NaN	NaN	NaN	NaN	O00410	O00410	IPO5_HUMAN	IPO5	Importin-5
18.1558	17.7819	17.8952	17.8313	18.0054	17.8826	17.3703	17.6402	NaN	NaN	NaN	NaN	NaN	NaN	NaN	NaN	NaN	NaN	NaN	NaN	NaN	O00418	O00418	EF2K_HUMAN	EEF2K	Eukaryotic elongation factor 2 kinase
18.9222	18.8969	19.1192	18.7301	18.8728	19.0254	18.8894	19.1063	18.6742	18.7378	18.351	19.1391	NaN	NaN	NaN	NaN	NaN	NaN	NaN	16.2266	NaN	O00429	O00429	DNM1L_HUMAN	DNM1L	Dynamin-1-like protein
19.8108	20.1982	19.7862	18.8945	18.5882	18.1603	19.8073	19.8842	20.023	NaN	19.3916	18.9235	NaN	NaN	NaN	NaN	NaN	NaN	NaN	NaN	NaN	O00461	O00461	GOLI4_HUMAN	GOLIM4	Golgi integral membrane protein 4
19.0203	18.9499	19.0211	18.6861	18.7146	18.7299	18.4532	18.4895	18.6311	18.195	18.2921	17.0859	NaN	NaN	NaN	NaN	NaN	NaN	NaN	NaN	NaN	O00462	O00462	MANBA_HUMAN	MANBA	Beta-mannosidase
24.2095	24.26	24.341	24.3763	24.2571	24.3658	24.3199	24.2719	24.3288	24.2698	24.3049	24.3269	24.2196	23.2434	24.2621	NaN	NaN	NaN	20.0118	20.0276	20.4164	O00468	O00468	AGRIN_HUMAN	AGRN	Agrin
18.733	18.7312	18.9253	18.627	18.5853	18.6654	18.5557	18.3881	18.2294	18.1541	NaN	18.2531	NaN	NaN	NaN	NaN	NaN	NaN	NaN	NaN	NaN	O00469	O00469	PLOD2_HUMAN	PLOD2	Procollagen-lysine,2-oxoglutarate 5-dioxygenase 2
20.7522	20.5767	20.6192	19.7073	19.5613	19.7034	20.1363	20.2123	18.7158	19.0049	19.0027	18.8706	NaN	NaN	NaN	NaN	NaN	NaN	NaN	NaN	NaN	O00487	O00487	PSDE_HUMAN	PSMD14	26S proteasome non-ATPase regulatory subunit 14
17.8086	17.8635	17.8452	17.3366	17.5692	17.6441	17.6862	17.5425	17.7346	NaN	NaN	17.0199	NaN	NaN	NaN	NaN	NaN	NaN	NaN	NaN	NaN	O00505	O00505	IMA4_HUMAN	KPNA3	Importin subunit alpha-4
NaN	NaN	NaN	NaN	NaN	NaN	NaN	NaN	NaN	NaN	NaN	NaN	NaN	NaN	NaN	NaN	NaN	NaN	NaN	NaN	NaN	O00522	O00522	KRIT1_HUMAN	KRIT1	Krev interaction trapped protein 1
19.1219	19.1059	19.2726	18.8312	18.7443	18.918	18.5706	18.757	18.6171	18.4571	18.6758	18.9564	NaN	NaN	NaN	NaN	NaN	NaN	20.2858	19.0949	19.933	O00533	O00533	NCHL1_HUMAN	CHL1	Neural cell adhesion molecule L1-like protein
17.4934	17.5578	17.3603	17.5979	17.557	17.6237	18.8037	17.4911	17.7711	NaN	NaN	NaN	NaN	NaN	NaN	NaN	NaN	NaN	NaN	NaN	NaN	O00541	O00541	PESC_HUMAN	PES1	Pescadillo homolog
19.2846	19.454	19.4008	19.6363	20.0243	19.7786	19.9798	19.8902	19.6523	19.5616	19.3486	19.6854	NaN	NaN	NaN	NaN	NaN	NaN	NaN	NaN	24.5639	O00560	O00560	SDCB1_HUMAN	SDCBP	Syntenin-1
18.3615	18.2909	18.3875	18.0887	18.0529	18.1192	18.2781	18.1645	18.0055	17.2889	17.0435	17.3521	NaN	NaN	NaN	NaN	NaN	NaN	NaN	NaN	NaN	O00567	O00567	NOP56_HUMAN	NOP56	Nucleolar protein 56
18.8281	18.4765	18.6981	18.7106	18.5945	18.6671	18.964	18.8013	18.8364	18.7611	NaN	NaN	NaN	NaN	NaN	NaN	NaN	NaN	17.8827	NaN	NaN	O00571	O00571;O15523	DDX3X_HUMAN	DDX3X	ATP-dependent RNA helicase DDX3X
24.9756	24.8342	24.8194	24.3818	24.3248	24.6746	24.6666	24.623	24.2841	24.4913	24.6108	24.7782	24.5975	24.5288	24.4244	NaN	NaN	23.9613	20.6992	18.3982	19.4856	O00592	O00592	PODXL_HUMAN	PODXL	Podocalyxin
17.8841	17.9615	18.1296	18.4443	17.9651	18.4337	18.8793	18.4796	18.4056	18.176	18.6223	18.1502	NaN	NaN	NaN	NaN	NaN	NaN	NaN	18.5874	16.5041	O00602	O00602	FCN1_HUMAN	FCN1	Ficolin-1
18.7969	18.71	18.5656	18.835	18.7722	18.7394	18.993	18.7175	18.6163	18.3851	18.5018	18.7422	NaN	NaN	NaN	NaN	NaN	NaN	NaN	NaN	NaN	O00629	O00629	IMA3_HUMAN	KPNA4	Importin subunit alpha-3
18.1995	18.2379	18.1838	18.3813	18.2953	18.4848	18.252	18.3097	18.2434	NaN	17.7418	16.9116	NaN	NaN	NaN	NaN	NaN	NaN	NaN	NaN	NaN	O00743	O00743	PPP6_HUMAN	PPP6C	Serine/threonine-protein phosphatase 6 catalytic subunit
18.5167	18.7751	18.5628	17.5292	17.7209	17.898	17.977	17.3457	17.3423	NaN	NaN	17.3612	NaN	NaN	NaN	NaN	NaN	NaN	17.0756	NaN	NaN	O00764	O00764	PDXK_HUMAN	PDXK	Pyridoxal kinase
19.7512	19.6514	19.5774	19.8666	19.8696	19.8162	19.7648	19.7886	19.8046	19.4001	19.7239	19.5145	NaN	NaN	NaN	NaN	NaN	NaN	18.3862	18.8598	19.3513	O14498	O14498	ISLR_HUMAN	ISLR	Immunoglobulin superfamily containing leucine-rich repeat protein
19.9417	20.0104	20.1568	20.5576	20.5335	20.5407	20.3171	20.3404	20.5084	20.6644	20.2071	20.1062	NaN	NaN	NaN	NaN	NaN	NaN	NaN	NaN	NaN	O14579	O14579	COPE_HUMAN	COPE	Coatomer subunit epsilon
18.2732	18.5775	18.5582	18.3468	18.381	18.5233	18.3309	17.9257	17.9245	17.7668	18.076	17.7381	NaN	NaN	NaN	NaN	NaN	NaN	NaN	NaN	NaN	O14617	O14617	AP3D1_HUMAN	AP3D1	AP-3 complex subunit delta-1
NaN	NaN	NaN	NaN	NaN	NaN	NaN	NaN	NaN	NaN	NaN	NaN	NaN	NaN	NaN	NaN	NaN	NaN	NaN	NaN	NaN	O14656	O14656	TOR1A_HUMAN	TOR1A	Torsin-1A
19.1493	19.1364	19.0737	19.4234	19.3632	19.4685	18.8011	19.1413	19.8476	19.1212	19.3351	19.1774	NaN	NaN	NaN	NaN	NaN	NaN	NaN	NaN	16.2826	O14672	O14672	ADA10_HUMAN	ADAM10	Disintegrin and metalloproteinase domain-containing protein 10
NaN	NaN	NaN	NaN	NaN	NaN	NaN	NaN	NaN	NaN	NaN	NaN	NaN	NaN	NaN	NaN	NaN	NaN	NaN	NaN	NaN	O14727	O14727	APAF_HUMAN	APAF1	Apoptotic protease-activating factor 1
NaN	NaN	16.0866	NaN	NaN	NaN	NaN	NaN	NaN	NaN	NaN	NaN	NaN	NaN	NaN	NaN	NaN	NaN	NaN	NaN	NaN	O14737	O14737	PDCD5_HUMAN	PDCD5	Programmed cell death protein 5
17.2503	17.4929	17.3786	17.3546	17.2947	17.2623	17.3331	NaN	16.5266	NaN	NaN	NaN	NaN	NaN	NaN	NaN	NaN	NaN	NaN	NaN	NaN	O14744	O14744	ANM5_HUMAN	PRMT5	Protein arginine N-methyltransferase 5
21.4382	21.7827	21.8904	22.3225	22.1451	22.0759	21.7842	21.9556	22.1906	22.2181	22.3866	22.1893	NaN	NaN	NaN	NaN	NaN	NaN	19.0758	NaN	17.6493	O14745	O14745	NHRF1_HUMAN	SLC9A3R1	Na(+)/H(+) exchange regulatory cofactor NHE-RF1
NaN	NaN	NaN	NaN	NaN	NaN	NaN	NaN	NaN	NaN	NaN	NaN	NaN	NaN	NaN	NaN	NaN	NaN	NaN	NaN	NaN	O14773	O14773	TPP1_HUMAN	TPP1	Tripeptidyl-peptidase 1
22.8087	22.8167	22.8332	22.8826	22.7927	22.8335	22.9087	22.9045	22.8012	22.8179	22.8116	22.9008	NaN	24.7915	NaN	NaN	NaN	NaN	19.5386	19.8317	19.6552	O14786	O14786	NRP1_HUMAN	NRP1	Neuropilin-1
23.578	23.5411	23.5996	23.7745	23.7199	23.7744	23.6066	23.6983	23.729	23.3665	23.2307	23.4946	22.6685	NaN	22.1667	NaN	NaN	NaN	23.7951	23.8756	23.8798	O14791	O14791	APOL1_HUMAN	APOL1	Apolipoprotein L1
17.5676	17.6302	17.6719	17.9302	17.7442	17.9215	17.1675	NaN	17.6564	NaN	NaN	NaN	NaN	NaN	NaN	NaN	NaN	NaN	NaN	NaN	NaN	O14792	O14792	HS3S1_HUMAN	HS3ST1	Heparan sulfate glucosamine 3-O-sulfotransferase 1
NaN	17.833	15.6108	19.717	19.6162	19.8162	19.8894	19.4065	19.4828	18.0646	18.3942	18.8291	NaN	NaN	NaN	NaN	NaN	NaN	NaN	NaN	NaN	O14817	O14817	TSN4_HUMAN	TSPAN4	Tetraspanin-4
23.0233	23.5339	23.4509	22.9693	23.022	23.1639	23.095	23.1139	22.933	22.7122	23.0693	23.199	21.8809	21.9036	NaN	NaN	NaN	NaN	17.2752	19.7474	19.389	O14818	O14818	PSA7_HUMAN	PSMA7	Proteasome subunit alpha type-7
NaN	NaN	NaN	NaN	NaN	NaN	NaN	NaN	NaN	NaN	NaN	NaN	NaN	NaN	NaN	NaN	NaN	NaN	NaN	NaN	NaN	O14880	O14880	MGST3_HUMAN	MGST3	Microsomal glutathione S-transferase 3
NaN	NaN	NaN	NaN	NaN	NaN	NaN	NaN	NaN	NaN	NaN	NaN	NaN	NaN	NaN	NaN	NaN	NaN	NaN	NaN	NaN	O14908	O14908	GIPC1_HUMAN	GIPC1	PDZ domain-containing protein GIPC1
NaN	NaN	NaN	NaN	NaN	NaN	NaN	NaN	NaN	NaN	NaN	NaN	NaN	NaN	NaN	NaN	NaN	NaN	NaN	NaN	NaN	O14920	O14920	IKKB_HUMAN	IKBKB	Inhibitor of nuclear factor kappa-B kinase subunit beta
19.0959	19.2175	19.1883	19.622	19.7084	19.4242	19.6476	19.6062	19.6578	19.954	19.8746	18.6554	NaN	NaN	NaN	NaN	NaN	NaN	18.5381	NaN	NaN	O14950;P19105	P24844;P19105;O14950	ML12A_HUMAN;ML12B_HUMAN	MYL12A;MYL12B	Myosin regulatory light chain 12B
19.3914	19.1789	19.3052	19.2812	19.4865	19.2782	18.7978	19.2277	18.8884	18.9069	18.8387	16.8499	NaN	NaN	NaN	NaN	NaN	NaN	NaN	NaN	NaN	O14974	O14974	MYPT1_HUMAN	PPP1R12A	Protein phosphatase 1 regulatory subunit 12A
17.2715	17.2199	17.476	16.817	16.9633	16.441	16.5897	16.745	16.5174	NaN	NaN	NaN	NaN	NaN	NaN	NaN	NaN	NaN	NaN	NaN	NaN	O14976	O14976	GAK_HUMAN	GAK	Cyclin-G-associated kinase
18.7342	18.5938	18.8078	18.8481	18.1057	18.2269	17.7582	NaN	18.2168	NaN	NaN	NaN	NaN	NaN	NaN	NaN	NaN	NaN	21.4104	19.9045	20.8677	O14980	O14980	XPO1_HUMAN	XPO1	Exportin-1
NaN	18.1249	18.1902	17.7202	17.6299	18.0493	16.5681	17.6611	17.7566	NaN	NaN	16.8269	NaN	NaN	NaN	NaN	NaN	NaN	NaN	NaN	NaN	O14986	O14986	PI51B_HUMAN	PIP5K1B	Phosphatidylinositol 4-phosphate 5-kinase type-1 beta
17.3274	17.3801	17.3647	17.295	16.9485	16.9358	16.6478	16.4748	16.5911	NaN	NaN	NaN	NaN	NaN	NaN	NaN	NaN	NaN	NaN	NaN	NaN	O15013	O15013	ARHGA_HUMAN	ARHGEF10	Rho guanine nucleotide exchange factor 10
16.3792	16.3813	16.2556	NaN	NaN	NaN	NaN	NaN	NaN	NaN	NaN	NaN	NaN	NaN	NaN	NaN	NaN	NaN	NaN	NaN	NaN	O15027	O15027	SC16A_HUMAN	SEC16A	Protein transport protein Sec16A
18.9537	18.8863	18.8781	18.558	18.6493	18.7484	19.1262	18.8115	18.7845	18.6277	18.925	18.4616	NaN	NaN	NaN	NaN	NaN	NaN	21.0736	21.1593	20.9445	O15031	O15031	PLXB2_HUMAN	PLXNB2	Plexin-B2
17.8093	17.9139	18.0792	17.2739	17.4904	17.5797	17.0345	16.9942	17.3559	NaN	NaN	NaN	NaN	NaN	NaN	NaN	NaN	NaN	NaN	NaN	NaN	O15117	O15117	FYB1_HUMAN	FYB1	FYN-binding protein 1
NaN	NaN	NaN	NaN	NaN	NaN	NaN	NaN	NaN	NaN	NaN	NaN	NaN	NaN	NaN	NaN	NaN	NaN	NaN	NaN	NaN	O15123	O15123	ANGP2_HUMAN	ANGPT2	Angiopoietin-2
18.3076	18.3482	18.3412	18.6389	18.6841	18.8129	18.7144	18.4936	18.5711	NaN	17.7741	NaN	NaN	NaN	NaN	NaN	NaN	NaN	16.6808	NaN	17.1895	O15143	O15143	ARC1B_HUMAN	ARPC1B	Actin-related protein 2/3 complex subunit 1B
17.3399	16.7552	17.8153	18.0869	18.1833	18.0182	18.8591	19.0939	18.4992	18.0461	17.7146	NaN	NaN	NaN	NaN	NaN	NaN	NaN	18.4631	NaN	NaN	O15144	O15144	ARPC2_HUMAN	ARPC2	Actin-related protein 2/3 complex subunit 2
19.3712	19.0708	20.5246	19.6148	19.2959	19.4121	19.1017	18.8438	18.7178	18.1603	NaN	NaN	NaN	NaN	NaN	NaN	NaN	NaN	17.8879	17.4629	17.587	O15145	O15145	ARPC3_HUMAN	ARPC3	Actin-related protein 2/3 complex subunit 3
NaN	NaN	NaN	NaN	NaN	NaN	NaN	NaN	NaN	NaN	NaN	NaN	NaN	NaN	NaN	NaN	NaN	NaN	NaN	NaN	NaN	O15173	O15173	PGRC2_HUMAN	PGRMC2	Membrane-associated progesterone receptor component 2
20.6282	20.6175	20.6564	20.5655	20.4361	20.4768	20.4816	20.4847	20.4532	20.147	19.8343	19.8735	NaN	NaN	NaN	NaN	NaN	NaN	NaN	NaN	NaN	O15230	O15230	LAMA5_HUMAN	LAMA5	Laminin subunit alpha-5
NaN	NaN	NaN	NaN	NaN	NaN	NaN	NaN	NaN	NaN	NaN	NaN	NaN	NaN	NaN	NaN	NaN	NaN	NaN	NaN	NaN	O15231	O15231	ZN185_HUMAN	ZNF185	Zinc finger protein 185
18.8444	18.9351	18.9473	18.7035	18.8016	18.8562	18.5643	18.3162	18.4785	NaN	NaN	NaN	NaN	NaN	NaN	NaN	NaN	NaN	NaN	NaN	NaN	O15240	O15240	VGF_HUMAN	VGF	Neurosecretory protein VGF
NaN	NaN	NaN	NaN	18.4239	18.4043	NaN	NaN	NaN	NaN	NaN	NaN	NaN	NaN	NaN	NaN	NaN	NaN	NaN	NaN	NaN	O15260	O15260	SURF4_HUMAN	SURF4	Surfeit locus protein 4
NaN	NaN	NaN	NaN	NaN	15.0095	NaN	NaN	NaN	NaN	NaN	NaN	NaN	NaN	NaN	NaN	NaN	NaN	NaN	NaN	NaN	O15305	O15305	PMM2_HUMAN	PMM2	Phosphomannomutase 2
18.8038	18.605	18.5436	18.8767	18.5111	18.7246	18.482	18.3708	18.3581	18.0118	17.5625	17.9244	NaN	NaN	NaN	NaN	NaN	NaN	NaN	NaN	15.2811	O15347	O15347	HMGB3_HUMAN	HMGB3	High mobility group protein B3
20.5164	20.3529	20.3311	20.7486	20.8025	20.925	20.7801	20.8291	20.7748	20.6971	20.349	20.3569	NaN	NaN	NaN	NaN	NaN	NaN	NaN	NaN	NaN	O15355	O15355	PPM1G_HUMAN	PPM1G	Protein phosphatase 1G
18.0114	NaN	18.1471	NaN	16.0886	NaN	NaN	NaN	NaN	NaN	NaN	NaN	NaN	NaN	NaN	NaN	NaN	NaN	NaN	NaN	NaN	O15357	O15357	SHIP2_HUMAN	INPPL1	Phosphatidylinositol 3,4,5-trisphosphate 5-phosphatase 2
20.5717	20.6593	20.5694	20.6986	20.7863	20.7116	20.6639	20.7618	20.4404	20.3598	20.394	20.5838	NaN	NaN	NaN	NaN	NaN	NaN	NaN	NaN	NaN	O15371	O15371	EIF3D_HUMAN	EIF3D	Eukaryotic translation initiation factor 3 subunit D
19.8401	19.3744	19.7967	19.2128	19.2864	19.2659	19.2397	19.3151	19.0832	18.6139	18.5123	18.6499	NaN	NaN	NaN	NaN	NaN	NaN	NaN	NaN	NaN	O15372	O15372	EIF3H_HUMAN	EIF3H	Eukaryotic translation initiation factor 3 subunit H
17.5519	17.5557	17.5439	17.5947	17.2782	17.5961	NaN	NaN	15.7888	NaN	NaN	NaN	NaN	NaN	NaN	NaN	NaN	NaN	NaN	NaN	NaN	O15397	O15397	IPO8_HUMAN	IPO8	Importin-8
NaN	NaN	NaN	NaN	NaN	NaN	NaN	NaN	NaN	NaN	NaN	NaN	NaN	NaN	NaN	NaN	NaN	NaN	NaN	NaN	NaN	O15400	O15400	STX7_HUMAN	STX7	Syntaxin-7
16.3009	16.199	16.1873	15.3098	NaN	NaN	NaN	14.8657	NaN	NaN	NaN	NaN	NaN	NaN	NaN	NaN	NaN	NaN	NaN	NaN	NaN	O15427	O15427	MOT4_HUMAN	SLC16A3	Monocarboxylate transporter 4
19.5784	19.5923	19.7031	19.5287	19.3956	19.675	19.2507	19.1846	19.5553	18.8069	18.8423	19.0404	NaN	NaN	NaN	NaN	NaN	NaN	NaN	NaN	NaN	O15460	O15460	P4HA2_HUMAN	P4HA2	Prolyl 4-hydroxylase subunit alpha-2
NaN	NaN	NaN	NaN	NaN	NaN	NaN	NaN	NaN	NaN	NaN	NaN	NaN	NaN	NaN	NaN	NaN	NaN	NaN	NaN	NaN	O15498	O15498	YKT6_HUMAN	YKT6	Synaptobrevin homolog YKT6
20.5096	20.416	20.4863	20.1504	20.1801	20.1511	19.9917	19.9775	20.1457	19.4623	19.5929	19.0006	NaN	NaN	NaN	NaN	NaN	NaN	17.8165	18.7672	18.2393	O15511	O15511	ARPC5_HUMAN	ARPC5	Actin-related protein 2/3 complex subunit 5
NaN	NaN	NaN	NaN	19.1635	NaN	NaN	NaN	NaN	NaN	NaN	NaN	NaN	NaN	NaN	NaN	NaN	NaN	NaN	NaN	NaN	O43143	O43143	DHX15_HUMAN	DHX15	Pre-mRNA-splicing factor ATP-dependent RNA helicase DHX15
NaN	NaN	NaN	17.1436	16.2854	NaN	15.9703	NaN	NaN	NaN	NaN	NaN	NaN	NaN	NaN	NaN	NaN	NaN	NaN	NaN	NaN	O43149	O43149	ZZEF1_HUMAN	ZZEF1	Zinc finger ZZ-type and EF-hand domain-containing protein 1
18.4647	18.6651	18.5098	19.0024	18.8394	18.9899	18.5587	18.4731	18.6959	18.3959	NaN	18.1582	NaN	NaN	NaN	NaN	NaN	NaN	NaN	NaN	NaN	O43155	O43155	FLRT2_HUMAN	FLRT2	Leucine-rich repeat transmembrane protein FLRT2
20.456	20.4698	20.4811	20.3866	20.5042	20.5294	20.3739	20.2936	20.4188	20.195	20.2847	20.1278	NaN	NaN	NaN	NaN	NaN	NaN	NaN	16.4935	NaN	O43157	O43157	PLXB1_HUMAN	PLXNB1	Plexin-B1
15.7831	16.0749	NaN	15.0318	15.3711	15.0904	NaN	NaN	NaN	NaN	NaN	NaN	NaN	NaN	NaN	NaN	NaN	NaN	NaN	NaN	NaN	O43164	O43164	PJA2_HUMAN	PJA2	E3 ubiquitin-protein ligase Praja-2
21.6923	21.7085	21.7754	21.7642	21.617	21.7591	21.7351	21.657	21.6013	21.4381	21.5061	21.5203	NaN	NaN	NaN	NaN	NaN	NaN	19.1276	18.1074	18.7071	O43175	O43175	SERA_HUMAN	PHGDH	D-3-phosphoglycerate dehydrogenase
15.7922	15.3351	15.8051	15.6738	15.3129	NaN	17.3512	NaN	NaN	NaN	NaN	NaN	NaN	NaN	NaN	NaN	NaN	NaN	NaN	NaN	NaN	O43237	O43237	DC1L2_HUMAN	DYNC1LI2	Cytoplasmic dynein 1 light intermediate chain 2
19.8425	19.8482	19.5442	19.8037	19.5582	19.6266	19.6904	19.8145	19.5959	19.4271	19.4431	19.5019	NaN	NaN	NaN	NaN	NaN	NaN	NaN	NaN	NaN	O43242	O43242	PSMD3_HUMAN	PSMD3	26S proteasome non-ATPase regulatory subunit 3
NaN	NaN	NaN	NaN	NaN	NaN	NaN	NaN	NaN	NaN	NaN	NaN	NaN	NaN	NaN	NaN	NaN	NaN	NaN	NaN	NaN	O43278	O43278	SPIT1_HUMAN	SPINT1	Kunitz-type protease inhibitor 1
15.941	15.9315	16.1017	NaN	NaN	NaN	NaN	NaN	NaN	NaN	NaN	NaN	NaN	NaN	NaN	NaN	NaN	NaN	NaN	NaN	NaN	O43290	O43290	SNUT1_HUMAN	SART1	U4/U6.U5 tri-snRNP-associated protein 1
19.5057	19.6354	19.5184	18.8025	18.8864	18.7437	18.5869	18.4594	18.326	18.4551	18.6218	18.171	NaN	NaN	NaN	NaN	NaN	NaN	NaN	NaN	NaN	O43301	O43301	HS12A_HUMAN	HSPA12A	Heat shock 70 kDa protein 12A
18.1631	17.9208	18.1641	18.0138	17.5868	17.7497	17.9411	17.4728	17.6151	NaN	NaN	NaN	NaN	NaN	NaN	NaN	NaN	NaN	NaN	NaN	NaN	O43390	O43390;O60506	HNRPR_HUMAN	HNRNPR	Heterogeneous nuclear ribonucleoprotein R
19.4559	19.378	19.5016	19.1945	19.1304	19.3194	19.199	19.4566	19.3537	19.0257	19.1747	19.2285	NaN	NaN	NaN	NaN	NaN	NaN	NaN	NaN	NaN	O43396	O43396	TXNL1_HUMAN	TXNL1	Thioredoxin-like protein 1
16.113	15.4207	15.8583	NaN	NaN	NaN	NaN	NaN	NaN	NaN	NaN	NaN	NaN	NaN	NaN	NaN	NaN	NaN	NaN	NaN	NaN	O43432	O43432	IF4G3_HUMAN	EIF4G3	Eukaryotic translation initiation factor 4 gamma 3
15.5378	15.5281	16.6589	15.0115	16.5005	15.5279	NaN	NaN	NaN	NaN	NaN	NaN	NaN	NaN	NaN	NaN	NaN	NaN	NaN	NaN	NaN	O43488	O43488	ARK72_HUMAN	AKR7A2	Aflatoxin B1 aldehyde reductase member 2
18.4812	18.5842	18.8001	18.6889	18.3393	18.4836	18.2848	18.3868	18.2631	16.6276	17.0943	NaN	NaN	NaN	NaN	NaN	NaN	NaN	NaN	NaN	NaN	O43490	O43490	PROM1_HUMAN	PROM1	Prominin-1
21.3444	21.1826	21.2207	21.1013	21.107	21.1348	21.2888	21.1529	21.231	21.1823	21.3613	21.318	NaN	NaN	NaN	NaN	NaN	NaN	NaN	NaN	NaN	O43491	O43491	E41L2_HUMAN	EPB41L2	Band 4.1-like protein 2
17.8049	18.058	17.8842	17.8014	17.7853	17.4112	18.2589	17.3135	17.9934	NaN	NaN	NaN	NaN	NaN	NaN	NaN	NaN	NaN	NaN	NaN	NaN	O43493	O43493	TGON2_HUMAN	TGOLN2	Trans-Golgi network integral membrane protein 2
NaN	18.0034	18.457	NaN	18.2007	18.607	NaN	NaN	NaN	NaN	NaN	NaN	NaN	NaN	NaN	NaN	NaN	NaN	NaN	NaN	NaN	O43505	O43505	B4GA1_HUMAN	B4GAT1	Beta-1,4-glucuronyltransferase 1
17.6294	17.4546	17.9396	18.0106	17.7289	17.926	17.7745	NaN	16.9656	16.498	17.0058	NaN	NaN	NaN	NaN	NaN	NaN	NaN	NaN	NaN	NaN	O43516	O43516	WIPF1_HUMAN	WIPF1	WAS/WASL-interacting protein family member 1
NaN	16.7379	NaN	NaN	16.8038	NaN	NaN	NaN	NaN	NaN	NaN	NaN	NaN	NaN	NaN	NaN	NaN	NaN	NaN	NaN	NaN	O43529	O43529	CHSTA_HUMAN	CHST10	Carbohydrate sulfotransferase 10
NaN	15.6474	16.0131	NaN	NaN	18.1135	17.7258	18.0178	17.3613	NaN	NaN	NaN	NaN	NaN	NaN	NaN	NaN	NaN	NaN	NaN	NaN	O43592	O43592	XPOT_HUMAN	XPOT	Exportin-T
NaN	NaN	NaN	NaN	NaN	NaN	NaN	NaN	NaN	NaN	NaN	NaN	NaN	NaN	NaN	NaN	NaN	NaN	NaN	NaN	NaN	O43598	O43598	DNPH1_HUMAN	DNPH1	2'-deoxynucleoside 5'-phosphate N-hydrolase 1
NaN	NaN	NaN	NaN	NaN	NaN	NaN	NaN	NaN	NaN	NaN	NaN	NaN	NaN	NaN	NaN	NaN	NaN	NaN	NaN	NaN	O43633	O43633	CHM2A_HUMAN	CHMP2A	Charged multivesicular body protein 2a
21.3667	21.3552	21.3969	21.2749	21.1176	21.212	21.1612	21.0522	21.1042	20.7659	20.9431	20.7168	NaN	NaN	NaN	NaN	NaN	NaN	NaN	NaN	NaN	O43681	O43681	GET3_HUMAN	GET3	ATPase GET3
17.8194	17.8995	17.7826	17.7758	17.65	17.8206	16.8924	16.742	17.0143	NaN	NaN	NaN	NaN	NaN	NaN	NaN	NaN	NaN	NaN	NaN	NaN	O43684	O43684	BUB3_HUMAN	BUB3	Mitotic checkpoint protein BUB3
21.1728	21.2796	21.3006	21.2972	21.1892	21.2586	21.0692	21.1636	21.1087	20.5174	20.6638	20.8244	NaN	NaN	NaN	NaN	NaN	NaN	19.3924	21.5235	20.8139	O43707	O43707	ACTN4_HUMAN	ACTN4	Alpha-actinin-4
18.7929	18.794	18.7832	18.5229	18.8043	18.5428	18.7775	18.6318	18.4867	18.3782	17.4208	NaN	NaN	NaN	NaN	NaN	NaN	NaN	NaN	NaN	NaN	O43765	O43765	SGTA_HUMAN	SGTA	Small glutamine-rich tetratricopeptide repeat-containing protein alpha
18.938	19.3176	19.269	18.8699	18.6039	18.9696	19.2562	18.9551	19.0679	NaN	NaN	NaN	NaN	NaN	NaN	NaN	NaN	NaN	NaN	NaN	NaN	O43776	O43776	SYNC_HUMAN	NARS1	Asparagine--tRNA ligase, cytoplasmic
NaN	NaN	NaN	NaN	NaN	NaN	NaN	NaN	NaN	NaN	NaN	NaN	NaN	NaN	NaN	NaN	NaN	NaN	NaN	16.8693	NaN	O43781	O43781	DYRK3_HUMAN	DYRK3	Dual specificity tyrosine-phosphorylation-regulated kinase 3
21.2153	21.8345	22.0102	21.3026	21.4126	21.2088	21.2871	21.3907	21.7316	21.9333	21.2796	21.4648	NaN	NaN	NaN	NaN	NaN	NaN	NaN	NaN	NaN	O43795	O43795	MYO1B_HUMAN	MYO1B	Unconventional myosin-Ib
NaN	NaN	NaN	NaN	NaN	NaN	NaN	NaN	NaN	NaN	NaN	NaN	NaN	NaN	NaN	NaN	NaN	NaN	NaN	NaN	NaN	O43809	O43809	CPSF5_HUMAN	NUDT21	Cleavage and polyadenylation specificity factor subunit 5
18.6202	18.6549	18.7249	18.5175	18.6464	18.5336	18.6	18.353	18.4076	NaN	NaN	NaN	NaN	NaN	NaN	NaN	NaN	NaN	NaN	NaN	NaN	O43813	O43813	LANC1_HUMAN	LANCL1	Glutathione S-transferase LANCL1
19.2033	18.9647	19.1017	18.9771	18.6377	18.6291	22.6838	21.7288	21.5765	NaN	NaN	NaN	NaN	NaN	NaN	NaN	NaN	NaN	NaN	NaN	NaN	O43815	O43815	STRN_HUMAN	STRN	Striatin
18.2525	18.1019	18.1002	17.7642	17.8954	17.7849	16.9735	17.4154	17.3298	NaN	NaN	NaN	NaN	NaN	NaN	NaN	NaN	NaN	NaN	NaN	NaN	O43818	O43818	U3IP2_HUMAN	RRP9	U3 small nucleolar RNA-interacting protein 2
20.2444	20.1324	20.1332	20.3974	20.3596	20.3838	20.1704	20.2217	20.2286	19.7128	19.6799	19.757	NaN	NaN	NaN	NaN	NaN	NaN	NaN	NaN	NaN	O43847	O43847	NRDC_HUMAN	NRDC	Nardilysin
21.416	21.3727	21.3817	21.1896	21.2513	21.2499	21.0382	20.8987	20.9559	20.9753	21.7238	21.0381	NaN	NaN	NaN	NaN	NaN	NaN	NaN	NaN	NaN	O43852	O43852	CALU_HUMAN	CALU	Calumenin
18.179	18.0859	18.2356	18.4298	18.2221	17.9734	18.9283	18.0697	18.4764	NaN	NaN	NaN	NaN	NaN	NaN	NaN	NaN	NaN	NaN	NaN	NaN	O43854	O43854	EDIL3_HUMAN	EDIL3	EGF-like repeat and discoidin I-like domain-containing protein 3
19.5167	19.3473	19.514	19.2084	19.1274	19.3632	19.1085	19.1282	19.0556	18.5871	18.5282	19.311	NaN	NaN	NaN	NaN	NaN	NaN	NaN	NaN	NaN	O43865	O43865	SAHH2_HUMAN	AHCYL1	S-adenosylhomocysteine hydrolase-like protein 1
23.1792	23.0963	23.2117	23.0765	23.0527	23.0279	23.1558	23.1135	23.1005	22.896	23.1147	23.1004	NaN	NaN	NaN	NaN	NaN	NaN	22.6415	24.0761	23.593	O43866	O43866	CD5L_HUMAN	CD5L	CD5 antigen-like
NaN	NaN	17.6555	17.6167	17.6135	17.8707	17.9397	17.2618	17.4845	16.7626	16.4652	17.1498	NaN	NaN	NaN	NaN	NaN	NaN	NaN	NaN	NaN	O43896	Q12756;O60333;O43896	KIF1C_HUMAN	KIF1C	Kinesin-like protein KIF1C
NaN	NaN	NaN	NaN	NaN	NaN	NaN	NaN	NaN	18.2172	NaN	NaN	NaN	NaN	NaN	NaN	NaN	NaN	NaN	NaN	NaN	O60218	O60218	AK1BA_HUMAN	AKR1B10	Aldo-keto reductase family 1 member B10
18.6183	18.6117	18.6951	18.2461	18.3141	18.3275	18.3405	18.0904	18.1912	NaN	NaN	NaN	NaN	NaN	NaN	NaN	NaN	NaN	NaN	NaN	NaN	O60232	O60232	ZNRD2_HUMAN	ZNRD2	Protein ZNRD2
NaN	NaN	NaN	NaN	NaN	NaN	NaN	NaN	NaN	NaN	NaN	NaN	NaN	NaN	NaN	NaN	NaN	NaN	NaN	NaN	NaN	O60234	P60983;O60234	GMFG_HUMAN	GMFG	Glia maturation factor gamma
18.8017	18.7758	18.7486	18.4124	18.6215	18.378	18.1484	18.2306	18.1096	18.7324	17.2358	NaN	NaN	NaN	NaN	NaN	NaN	NaN	NaN	NaN	NaN	O60240	O60240	PLIN1_HUMAN	PLIN1	Perilipin-1
NaN	NaN	NaN	NaN	NaN	NaN	NaN	NaN	NaN	NaN	NaN	NaN	NaN	NaN	NaN	NaN	NaN	NaN	NaN	NaN	NaN	O60256	O60256	KPRB_HUMAN	PRPSAP2	Phosphoribosyl pyrophosphate synthase-associated protein 2
NaN	NaN	NaN	NaN	NaN	NaN	NaN	NaN	NaN	NaN	NaN	NaN	NaN	NaN	NaN	NaN	NaN	NaN	NaN	NaN	NaN	O60268	O60268	K0513_HUMAN	KIAA0513	Uncharacterized protein KIAA0513
18.2128	18.2126	18.0579	18.0427	18.0637	18.2164	17.8244	17.9489	17.7329	NaN	15.555	NaN	NaN	NaN	NaN	NaN	NaN	NaN	NaN	NaN	NaN	O60271	O60271	JIP4_HUMAN	SPAG9	C-Jun-amino-terminal kinase-interacting protein 4
21.2712	21.1463	21.147	21.4127	21.553	21.5157	21.5494	21.4313	21.4039	21.1064	21.5735	21.147	NaN	NaN	NaN	NaN	NaN	NaN	17.0651	NaN	NaN	O60279	O60279	SUSD5_HUMAN	SUSD5	Sushi domain-containing protein 5
NaN	NaN	NaN	NaN	NaN	NaN	NaN	NaN	NaN	NaN	NaN	NaN	NaN	NaN	NaN	NaN	NaN	NaN	NaN	NaN	NaN	O60331	O60331	PI51C_HUMAN	PIP5K1C	Phosphatidylinositol 4-phosphate 5-kinase type-1 gamma
18.3647	18.3796	18.1836	18.0931	18.0761	17.9067	18.256	17.6873	17.7946	NaN	NaN	NaN	NaN	NaN	NaN	NaN	NaN	NaN	NaN	NaN	NaN	O60437	O60437	PEPL_HUMAN	PPL	Periplakin
NaN	17.8088	16.5942	NaN	NaN	NaN	NaN	NaN	NaN	NaN	NaN	NaN	NaN	NaN	NaN	NaN	NaN	NaN	NaN	NaN	NaN	O60443	O60443	GSDME_HUMAN	GSDME	Gasdermin-E
22.9704	22.9449	22.9716	23.0153	22.9248	22.9174	22.9272	22.8717	22.8987	22.6551	22.7274	22.8151	NaN	NaN	NaN	NaN	NaN	24.8901	NaN	16.3897	NaN	O60462	O60462	NRP2_HUMAN	NRP2	Neuropilin-2
18.7303	18.5447	18.6957	18.6208	18.4518	18.6231	NaN	18.1154	17.8391	NaN	NaN	NaN	NaN	NaN	NaN	NaN	NaN	NaN	NaN	NaN	NaN	O60488	O60488	ACSL4_HUMAN	ACSL4	Long-chain-fatty-acid--CoA ligase 4
18.0606	17.9402	18.3286	17.9344	18.0374	18.0523	17.5921	17.5867	17.4162	NaN	NaN	NaN	NaN	NaN	NaN	NaN	NaN	NaN	NaN	NaN	NaN	O60493	Q9UMY4;O60493	SNX3_HUMAN	SNX3	Sorting nexin-3
13.7464	NaN	NaN	NaN	NaN	NaN	NaN	NaN	NaN	NaN	NaN	NaN	NaN	NaN	NaN	NaN	NaN	NaN	NaN	NaN	NaN	O60496	O60496	DOK2_HUMAN	DOK2	Docking protein 2
NaN	18.1666	NaN	NaN	NaN	NaN	NaN	NaN	18.3316	NaN	NaN	17.3633	NaN	NaN	NaN	NaN	NaN	NaN	NaN	NaN	NaN	O60502	O60502	OGA_HUMAN	OGA	Protein O-GlcNAcase
NaN	NaN	15.8914	16.3926	15.9141	16.556	15.789	NaN	NaN	NaN	NaN	NaN	NaN	NaN	NaN	NaN	NaN	NaN	NaN	NaN	NaN	O60507	O60507	TPST1_HUMAN	TPST1	Protein-tyrosine sulfotransferase 1
18.8545	18.8412	19.0294	18.7978	18.0219	18.0949	17.5482	17.377	17.6155	17.4454	17.7758	NaN	NaN	NaN	NaN	NaN	NaN	NaN	NaN	NaN	NaN	O60524	O60524	NEMF_HUMAN	NEMF	Nuclear export mediator factor NEMF
NaN	NaN	16.3387	NaN	NaN	NaN	NaN	NaN	NaN	NaN	NaN	NaN	NaN	NaN	NaN	NaN	NaN	NaN	NaN	NaN	NaN	O60568	O60568	PLOD3_HUMAN	PLOD3	Multifunctional procollagen lysine hydroxylase and glycosyltransferase LH3
19.3912	17.854	17.848	16.3656	15.8855	18.1125	17.7025	NaN	NaN	17.3045	NaN	NaN	NaN	NaN	NaN	NaN	NaN	NaN	NaN	NaN	NaN	O60610	O60610	DIAP1_HUMAN	DIAPH1	Protein diaphanous homolog 1
19.4024	19.4007	18.8826	19.1008	19.0973	18.6608	18.7728	19.1866	18.7323	17.9994	18.1327	17.9429	NaN	NaN	NaN	NaN	NaN	NaN	16.5106	16.9747	17.3932	O60664	O60664	PLIN3_HUMAN	PLIN3	Perilipin-3
18.7527	18.9843	18.9496	18.1691	18.0935	17.997	17.63	17.2396	17.4241	15.7434	NaN	NaN	NaN	NaN	NaN	NaN	NaN	NaN	NaN	NaN	NaN	O60684	O60684	IMA7_HUMAN	KPNA6	Importin subunit alpha-7
19.5042	19.4797	20.0221	19.3711	19.3302	19.0586	18.6933	19.0398	18.8572	NaN	NaN	NaN	NaN	NaN	NaN	NaN	NaN	NaN	NaN	NaN	NaN	O60687	O60687	SRPX2_HUMAN	SRPX2	Sushi repeat-containing protein SRPX2
20.7038	20.603	20.3708	20.3589	20.14	20.3888	20.8163	20.6769	20.7593	20.3678	19.9307	20.4521	NaN	NaN	NaN	NaN	NaN	NaN	17.7874	NaN	NaN	O60701	O60701	UGDH_HUMAN	UGDH	UDP-glucose 6-dehydrogenase
17.2716	NaN	NaN	NaN	NaN	19.652	17.0278	NaN	NaN	NaN	NaN	NaN	NaN	NaN	NaN	NaN	NaN	NaN	NaN	NaN	NaN	O60716	O60716	CTND1_HUMAN	CTNND1	Catenin delta-1
20.2674	20.1754	19.9799	19.9408	19.7331	19.6852	20.0225	20.0743	20.0199	19.4265	19.5473	19.4613	NaN	NaN	NaN	NaN	NaN	NaN	NaN	NaN	NaN	O60749	O60749	SNX2_HUMAN	SNX2	Sorting nexin-2
NaN	NaN	NaN	NaN	NaN	NaN	NaN	NaN	NaN	NaN	NaN	NaN	NaN	NaN	NaN	NaN	NaN	NaN	NaN	NaN	NaN	O60762	O60762	DPM1_HUMAN	DPM1	Dolichol-phosphate mannosyltransferase subunit 1
20.5532	20.5357	20.5819	20.5975	20.518	20.5926	20.5792	20.577	20.4597	20.1821	20.4303	20.1652	NaN	NaN	NaN	NaN	NaN	NaN	NaN	NaN	NaN	O60763	O60763	USO1_HUMAN	USO1	General vesicular transport factor p115
NaN	NaN	NaN	NaN	NaN	NaN	NaN	NaN	NaN	NaN	15.88	NaN	NaN	NaN	NaN	NaN	NaN	NaN	NaN	NaN	NaN	O60784	O60784	TOM1_HUMAN	TOM1	Target of Myb protein 1
24.2214	24.1606	24.2153	23.9322	23.9213	23.8632	23.7814	24.326	24.3793	24.2307	24.2288	24.3058	24.4571	24.4469	24.4088	NaN	NaN	NaN	18.2985	21.4169	20.856	O60814;P58876;P62807;Q5QNW6;Q93079;Q99877;Q99879;Q99880	P58876;Q99880;Q16778;Q93079;Q99879;Q96A08;P06899;O60814;P33778;P57053;Q8N257;Q99877;Q5QNW6;P23527;P62807	H2B1C_HUMAN;H2B1D_HUMAN;H2B1H_HUMAN;H2B1K_HUMAN;H2B1L_HUMAN;H2B1M_HUMAN;H2B1N_HUMAN;H2B2F_HUMAN	H2BC12;H2BC13;H2BC14;H2BC15;H2BC18;H2BC4;H2BC5;H2BC9	Histone H2B type 1-K
21.4134	21.3492	21.032	21.4036	21.2144	21.2951	21.0887	21.0339	21.0867	20.094	20.6184	21.0103	NaN	NaN	NaN	NaN	NaN	NaN	NaN	NaN	NaN	O60841	O60841	IF2P_HUMAN	EIF5B	Eukaryotic translation initiation factor 5B
NaN	NaN	NaN	17.571	17.5212	17.1979	17.211	NaN	NaN	NaN	NaN	NaN	NaN	NaN	NaN	NaN	NaN	NaN	NaN	NaN	NaN	O60884	O60884	DNJA2_HUMAN	DNAJA2	DnaJ homolog subfamily A member 2
20.1893	19.8579	19.9346	19.1436	19.4112	19.0639	18.9457	19.1564	19.0947	NaN	NaN	NaN	NaN	NaN	NaN	NaN	NaN	NaN	NaN	NaN	NaN	O60888	O60888	CUTA_HUMAN	CUTA	Protein CutA
19.7509	19.9591	19.8513	19.6449	19.8468	19.9473	19.9215	19.8839	19.6363	19.5101	19.6154	19.5098	NaN	NaN	NaN	NaN	NaN	NaN	NaN	NaN	NaN	O60936	O60936	NOL3_HUMAN	NOL3	Nucleolar protein 3
NaN	NaN	NaN	NaN	NaN	NaN	NaN	NaN	NaN	NaN	NaN	NaN	NaN	NaN	NaN	NaN	NaN	NaN	17.8461	18.3286	17.8766	O75015	O75015	FCG3B_HUMAN	FCGR3B	Low affinity immunoglobulin gamma Fc region receptor III-B
NaN	NaN	NaN	NaN	NaN	NaN	NaN	NaN	NaN	NaN	NaN	NaN	NaN	NaN	NaN	NaN	NaN	NaN	NaN	NaN	NaN	O75030;P19484	O75030;P19484	MITF_HUMAN;TFEB_HUMAN	MITF;TFEB	Microphthalmia-associated transcription factor
NaN	NaN	NaN	NaN	NaN	NaN	NaN	NaN	NaN	NaN	NaN	NaN	NaN	NaN	NaN	NaN	NaN	NaN	NaN	NaN	NaN	O75044	P0DJJ0;P0DMP2;O75044	SRGP2_HUMAN	SRGAP2	SLIT-ROBO Rho GTPase-activating protein 2
19.5197	19.3096	19.5367	19.7477	19.6415	19.8346	19.3345	19.4598	19.5909	19.6613	19.4346	19.5589	NaN	NaN	NaN	NaN	NaN	NaN	17.5655	17.7433	17.2452	O75083	O75083	WDR1_HUMAN	WDR1	WD repeat-containing protein 1
18.7079	18.9387	18.4392	18.6971	18.5934	18.6976	18.5493	18.7256	18.4396	18.0434	16.1717	NaN	NaN	NaN	NaN	NaN	NaN	NaN	NaN	NaN	NaN	O75131	O75131	CPNE3_HUMAN	CPNE3	Copine-3
19.0934	19.0992	18.9994	17.875	18.9515	18.5682	18.7514	18.9947	18.7525	NaN	NaN	NaN	NaN	NaN	NaN	NaN	NaN	NaN	19.6526	19.2698	19.053	O75144	O75144	ICOSL_HUMAN	ICOSLG	ICOS ligand
NaN	NaN	NaN	14.552	NaN	NaN	NaN	NaN	NaN	NaN	NaN	NaN	NaN	NaN	NaN	NaN	NaN	NaN	NaN	NaN	NaN	O75179	O75179;Q8IWZ3	ANR17_HUMAN	ANKRD17	Ankyrin repeat domain-containing protein 17
17.6289	17.5017	17.3947	17.0471	NaN	NaN	NaN	17.2461	16.8746	NaN	NaN	NaN	NaN	NaN	NaN	NaN	NaN	NaN	NaN	17.3302	NaN	O75223	O75223	GGCT_HUMAN	GGCT	Gamma-glutamylcyclotransferase
NaN	NaN	NaN	NaN	NaN	NaN	NaN	NaN	NaN	NaN	NaN	NaN	NaN	NaN	NaN	NaN	NaN	NaN	NaN	NaN	NaN	O75312	O75312	ZPR1_HUMAN	ZPR1	Zinc finger protein ZPR1
19.9415	19.8834	19.8547	19.459	19.4893	19.5683	19.5562	19.4699	19.4453	NaN	18.7704	18.9914	NaN	NaN	NaN	NaN	NaN	NaN	18.6879	20.3256	19.8967	O75339	O75339	CILP1_HUMAN	CILP	Cartilage intermediate layer protein 1
18.9907	19.0277	18.9016	18.496	18.3889	18.8	18.9387	18.286	18.6965	18.1505	18.2534	17.3711	NaN	NaN	NaN	NaN	NaN	NaN	18.083	21.6158	20.8668	O75340	O75340	PDCD6_HUMAN	PDCD6	Programmed cell death protein 6
19.6277	16.0873	NaN	NaN	NaN	NaN	NaN	NaN	NaN	NaN	NaN	NaN	NaN	NaN	NaN	NaN	NaN	NaN	NaN	NaN	NaN	O75342	O75342	LX12B_HUMAN	ALOX12B	Arachidonate 12-lipoxygenase, 12R-type
NaN	16.9663	NaN	NaN	NaN	NaN	NaN	NaN	NaN	NaN	NaN	NaN	NaN	NaN	NaN	NaN	NaN	NaN	17.46	NaN	16.9806	O75347	O75347	TBCA_HUMAN	TBCA	Tubulin-specific chaperone A
NaN	NaN	NaN	NaN	NaN	NaN	NaN	NaN	NaN	NaN	NaN	NaN	NaN	NaN	NaN	NaN	NaN	NaN	NaN	NaN	NaN	O75351	O75351	VPS4B_HUMAN	VPS4B	Vacuolar protein sorting-associated protein 4B
NaN	NaN	NaN	NaN	NaN	NaN	NaN	NaN	NaN	NaN	NaN	NaN	NaN	NaN	NaN	NaN	NaN	NaN	NaN	NaN	NaN	O75354	O75354	ENTP6_HUMAN	ENTPD6	Ectonucleoside triphosphate diphosphohydrolase 6
20.6293	20.5597	20.5628	21.0319	20.2701	20.4291	20.8725	20.7892	20.8692	20.4865	20.7437	20.857	NaN	NaN	NaN	NaN	NaN	NaN	NaN	17.0026	NaN	O75367	O75367	H2AY_HUMAN	MACROH2A1	Core histone macro-H2A.1
18.5938	17.536	17.8823	17.8299	17.68	17.6161	18.3344	17.998	17.2694	NaN	NaN	NaN	NaN	NaN	NaN	NaN	NaN	NaN	NaN	NaN	16.0237	O75369	O75369	FLNB_HUMAN	FLNB	Filamin-B
NaN	NaN	NaN	NaN	NaN	NaN	NaN	NaN	NaN	NaN	NaN	NaN	NaN	NaN	NaN	NaN	NaN	NaN	NaN	NaN	NaN	O75390	O75390	CISY_HUMAN	CS	Citrate synthase, mitochondrial
NaN	NaN	NaN	NaN	NaN	NaN	NaN	NaN	NaN	NaN	NaN	NaN	NaN	NaN	NaN	NaN	NaN	NaN	NaN	NaN	NaN	O75396	O75396	SC22B_HUMAN	SEC22B	Vesicle-trafficking protein SEC22b
18.707	NaN	18.7011	17.4842	NaN	18.316	17.2491	16.5769	17.3269	NaN	NaN	NaN	NaN	NaN	NaN	NaN	NaN	NaN	NaN	NaN	NaN	O75400	O75400	PR40A_HUMAN	PRPF40A	Pre-mRNA-processing factor 40 homolog A
NaN	NaN	16.8655	18.2867	18.0172	17.939	17.8486	17.7774	18.083	NaN	NaN	NaN	NaN	NaN	NaN	NaN	NaN	NaN	NaN	NaN	NaN	O75436	O75436	VP26A_HUMAN	VPS26A	Vacuolar protein sorting-associated protein 26A
19.3409	18.9955	NaN	19.074	18.9275	18.8691	19.1575	18.7903	18.6517	17.332	16.7993	18.7168	NaN	NaN	NaN	NaN	NaN	NaN	18.0847	NaN	NaN	O75467	O75467;Q6AW86	Z324A_HUMAN	ZNF324	Zinc finger protein 324A
18.5628	18.4773	18.6195	18.6113	18.6619	18.7826	18.4243	18.3404	18.5607	17.652	17.7315	18.0798	NaN	NaN	NaN	NaN	NaN	NaN	NaN	NaN	NaN	O75487	O75487	GPC4_HUMAN	GPC4	Glypican-4
NaN	NaN	NaN	NaN	NaN	NaN	NaN	NaN	NaN	NaN	NaN	NaN	NaN	NaN	NaN	NaN	NaN	NaN	NaN	NaN	NaN	O75494	O75494	SRS10_HUMAN	SRSF10	Serine/arginine-rich splicing factor 10
NaN	NaN	NaN	NaN	NaN	NaN	NaN	NaN	NaN	NaN	NaN	NaN	NaN	NaN	NaN	NaN	NaN	NaN	NaN	NaN	NaN	O75526	P38159;O75526	RMXL2_HUMAN	RBMXL2	RNA-binding motif protein, X-linked-like-2
18.3293	18.341	18.4981	NaN	19.9063	19.6278	16.7736	NaN	NaN	NaN	NaN	NaN	NaN	NaN	NaN	NaN	NaN	NaN	NaN	NaN	NaN	O75531	O75531	BAF_HUMAN	BANF1	Barrier-to-autointegration factor
18.5282	18.4389	18.1641	17.7881	17.5738	17.706	17.6305	17.515	17.2921	NaN	NaN	NaN	NaN	NaN	NaN	NaN	NaN	NaN	NaN	NaN	NaN	O75533	O75533	SF3B1_HUMAN	SF3B1	Splicing factor 3B subunit 1
NaN	NaN	NaN	NaN	NaN	NaN	NaN	NaN	NaN	NaN	NaN	NaN	NaN	NaN	NaN	NaN	NaN	NaN	NaN	NaN	NaN	O75534	O75534	CSDE1_HUMAN	CSDE1	Cold shock domain-containing protein E1
17.1177	18.0211	18.4514	16.9423	NaN	NaN	NaN	NaN	NaN	NaN	NaN	NaN	NaN	NaN	NaN	NaN	NaN	NaN	NaN	NaN	NaN	O75563	O75563	SKAP2_HUMAN	SKAP2	Src kinase-associated phosphoprotein 2
18.8987	19.0247	19.1986	18.9846	18.8097	18.2909	18.9307	18.564	18.0575	NaN	NaN	NaN	NaN	NaN	NaN	NaN	NaN	NaN	NaN	NaN	NaN	O75607	O75607	NPM3_HUMAN	NPM3	Nucleoplasmin-3
18.9566	18.6501	18.9347	18.9067	18.5901	18.7128	18.6988	18.5722	18.5924	NaN	NaN	NaN	NaN	NaN	NaN	NaN	NaN	NaN	NaN	NaN	NaN	O75608	O75608	LYPA1_HUMAN	LYPLA1	Acyl-protein thioesterase 1
20.0622	20.3652	20.1752	20.4779	20.3616	20.2811	20.2683	20.4787	20.429	20.02	20.136	20.1539	NaN	NaN	NaN	NaN	NaN	NaN	19.2427	NaN	NaN	O75610	O00292;O75610	LFTY1_HUMAN	LEFTY1	Left-right determination factor 1
NaN	NaN	NaN	NaN	NaN	NaN	NaN	NaN	NaN	NaN	NaN	NaN	NaN	NaN	NaN	NaN	NaN	NaN	NaN	NaN	NaN	O75629	O75629	CREG1_HUMAN	CREG1	Protein CREG1
NaN	NaN	17.7559	NaN	NaN	NaN	NaN	NaN	NaN	NaN	NaN	NaN	NaN	NaN	NaN	NaN	NaN	NaN	NaN	NaN	NaN	O75635	O75635	SPB7_HUMAN	SERPINB7	Serpin B7
19.9998	20.0023	20.0131	19.9823	19.9521	20.0069	20.2511	20.2013	20.1769	20.0007	19.7914	19.8344	NaN	NaN	NaN	NaN	NaN	NaN	21.9432	21.3223	21.3631	O75636	O75636	FCN3_HUMAN	FCN3	Ficolin-3
18.9143	19.017	18.945	18.9963	18.7098	18.8343	18.5408	18.3703	18.7109	18.4453	NaN	NaN	NaN	NaN	NaN	NaN	NaN	NaN	NaN	NaN	NaN	O75643	O75643	U520_HUMAN	SNRNP200	U5 small nuclear ribonucleoprotein 200 kDa helicase
NaN	18.1452	18.8214	17.5494	18.1934	18.0701	17.7654	17.961	17.9144	NaN	NaN	16.1374	NaN	NaN	NaN	NaN	NaN	NaN	NaN	NaN	NaN	O75663	O75663	TIPRL_HUMAN	TIPRL	TIP41-like protein
NaN	NaN	NaN	NaN	NaN	NaN	NaN	NaN	NaN	NaN	NaN	NaN	NaN	NaN	NaN	NaN	NaN	NaN	NaN	NaN	NaN	O75688	P35813;O75688	PPM1B_HUMAN	PPM1B	Protein phosphatase 1B
NaN	NaN	NaN	NaN	NaN	NaN	NaN	NaN	NaN	NaN	NaN	NaN	NaN	NaN	NaN	NaN	NaN	NaN	NaN	NaN	NaN	O75695	O75695	XRP2_HUMAN	RP2	Protein XRP2
19.6146	19.7489	19.6507	19.3462	19.656	19.662	19.3483	19.6417	19.466	19.6063	20.0942	19.9698	NaN	NaN	NaN	NaN	NaN	NaN	NaN	NaN	NaN	O75718	O75718	CRTAP_HUMAN	CRTAP	Cartilage-associated protein
NaN	NaN	NaN	NaN	NaN	NaN	NaN	NaN	NaN	NaN	NaN	NaN	NaN	NaN	NaN	NaN	NaN	NaN	NaN	NaN	NaN	O75781	O75781	PALM_HUMAN	PALM	Paralemmin-1
18.6159	18.7239	18.7224	18.8279	18.6745	18.951	19.414	18.9559	18.8715	19.5742	19.2139	18.8093	NaN	NaN	NaN	NaN	NaN	NaN	NaN	NaN	NaN	O75787	O75787	RENR_HUMAN	ATP6AP2	Renin receptor
18.707	19.0252	19.2772	19.1164	18.9914	19.3133	19.1578	19.4354	19.2725	19.36	19.1374	19.1007	NaN	NaN	NaN	NaN	NaN	NaN	NaN	NaN	NaN	O75821	O75821	EIF3G_HUMAN	EIF3G	Eukaryotic translation initiation factor 3 subunit G
21.8091	21.8254	21.9039	21.9163	21.92	21.92	21.7835	21.8354	21.8527	21.6346	21.636	21.8988	NaN	NaN	NaN	NaN	NaN	NaN	NaN	NaN	NaN	O75822	O75822	EIF3J_HUMAN	EIF3J	Eukaryotic translation initiation factor 3 subunit J
NaN	NaN	NaN	NaN	NaN	NaN	NaN	NaN	NaN	NaN	NaN	NaN	NaN	NaN	NaN	NaN	NaN	NaN	NaN	NaN	NaN	O75832	O75832	PSD10_HUMAN	PSMD10	26S proteasome non-ATPase regulatory subunit 10
20.2179	20.2369	20.3099	20.5634	20.4878	20.3425	20.2772	20.4594	20.4742	20.305	20.2399	20.1431	NaN	NaN	NaN	NaN	NaN	NaN	20.3118	19.8068	19.97	O75874	O75874	IDHC_HUMAN	IDH1	Isocitrate dehydrogenase [NADP] cytoplasmic
20.2449	20.5422	20.576	20.1724	20.0914	20.0312	19.6279	20.1056	20.0877	20.0567	19.9199	19.9732	NaN	NaN	24.8101	NaN	NaN	NaN	23.2376	23.29	23.2659	O75882	O75882	ATRN_HUMAN	ATRN	Attractin
19.051	19.0792	19.014	18.8817	19.014	19.1587	18.7736	18.9551	18.9916	NaN	17.9771	18.4272	NaN	NaN	NaN	NaN	NaN	NaN	NaN	NaN	NaN	O75888	O75888	TNF13_HUMAN	TNFSF13	Tumor necrosis factor ligand superfamily member 13
NaN	NaN	NaN	NaN	NaN	NaN	NaN	NaN	NaN	NaN	NaN	NaN	NaN	NaN	NaN	NaN	NaN	NaN	NaN	NaN	NaN	O75891	Q3SY69;O75891	AL1L1_HUMAN	ALDH1L1	Cytosolic 10-formyltetrahydrofolate dehydrogenase
18.9429	18.8593	18.8449	18.9274	18.7415	18.7276	18.9265	18.9506	18.8456	17.7691	18.0386	16.5804	NaN	NaN	NaN	NaN	NaN	NaN	NaN	NaN	NaN	O75900	O75900	MMP23_HUMAN	MMP23B	Matrix metalloproteinase-23
17.3839	17.8014	17.686	16.64	17.098	17.2722	17.1979	17.4113	NaN	NaN	NaN	NaN	NaN	NaN	NaN	NaN	NaN	NaN	NaN	NaN	NaN	O75915	O75915	PRAF3_HUMAN	ARL6IP5	PRA1 family protein 3
18.5564	18.7359	18.3417	18.2122	17.9701	18.1325	17.9944	18.0473	17.7839	17.6343	NaN	17.4125	NaN	NaN	NaN	NaN	NaN	NaN	NaN	NaN	NaN	O75935	O75935	DCTN3_HUMAN	DCTN3	Dynactin subunit 3
17.5244	17.7082	17.1941	17.2421	17.2947	17.0616	17.0586	NaN	16.8721	NaN	NaN	NaN	NaN	NaN	NaN	NaN	NaN	NaN	NaN	NaN	NaN	O75955	O75955	FLOT1_HUMAN	FLOT1	Flotillin-1
NaN	NaN	NaN	NaN	NaN	NaN	NaN	NaN	17.1801	NaN	NaN	NaN	NaN	NaN	NaN	NaN	NaN	NaN	NaN	NaN	NaN	O75964	O75964	ATP5L_HUMAN	ATP5MG	ATP synthase subunit g, mitochondrial
NaN	NaN	NaN	16.8432	16.7242	16.4989	16.542	NaN	NaN	NaN	NaN	NaN	NaN	NaN	NaN	NaN	NaN	NaN	NaN	NaN	NaN	O75970	O75970	MPDZ_HUMAN	MPDZ	Multiple PDZ domain protein
20.0696	20.1255	20.2675	18.7852	18.8412	18.6249	NaN	18.4028	18.6767	NaN	19.804	NaN	NaN	NaN	NaN	NaN	NaN	NaN	NaN	NaN	NaN	O75995	O75995	SASH3_HUMAN	SASH3	SAM and SH3 domain-containing protein 3
18.7503	18.6906	18.7144	18.8166	18.775	18.5058	NaN	18.2783	18.4277	NaN	NaN	NaN	NaN	NaN	NaN	NaN	NaN	NaN	NaN	NaN	NaN	O76003	O76003	GLRX3_HUMAN	GLRX3	Glutaredoxin-3
NaN	NaN	NaN	NaN	NaN	NaN	NaN	NaN	NaN	NaN	NaN	NaN	NaN	NaN	NaN	NaN	NaN	NaN	NaN	NaN	NaN	O76011	O76011;Q14525;Q15323;O76009	KRT34_HUMAN	KRT34	Keratin, type I cuticular Ha4
NaN	NaN	14.6058	NaN	NaN	NaN	NaN	NaN	NaN	NaN	NaN	NaN	NaN	NaN	NaN	NaN	NaN	NaN	NaN	NaN	NaN	O76021	O76021	RL1D1_HUMAN	RSL1D1	Ribosomal L1 domain-containing protein 1
21.5867	22.2896	21.7348	21.7692	21.6317	21.7728	21.7071	21.6636	21.8185	22.1468	22.2668	22.3928	NaN	NaN	NaN	NaN	NaN	NaN	NaN	NaN	NaN	O76031	O76031	CLPX_HUMAN	CLPX	ATP-dependent Clp protease ATP-binding subunit clpX-like, mitochondrial
19.8746	19.8689	19.9098	19.8262	19.8181	19.5574	19.9542	19.9743	19.8964	19.6076	NaN	19.5361	NaN	NaN	NaN	NaN	NaN	NaN	NaN	NaN	NaN	O76061	O76061	STC2_HUMAN	STC2	Stanniocalcin-2
NaN	NaN	NaN	NaN	NaN	NaN	NaN	NaN	NaN	NaN	NaN	NaN	NaN	NaN	NaN	NaN	NaN	NaN	NaN	NaN	NaN	O76070	O76070	SYUG_HUMAN	SNCG	Gamma-synuclein
17.6631	17.838	17.7158	18.6588	18.5767	18.2094	18.6339	18.5227	18.6286	19.0215	18.534	18.5037	NaN	NaN	NaN	NaN	NaN	NaN	NaN	NaN	NaN	O76071	O76071	CIAO1_HUMAN	CIAO1	Probable cytosolic iron-sulfur protein assembly protein CIAO1
NaN	NaN	NaN	NaN	NaN	NaN	16.3221	NaN	16.301	NaN	NaN	NaN	NaN	NaN	NaN	NaN	NaN	NaN	NaN	NaN	NaN	O76094	O76094	SRP72_HUMAN	SRP72	Signal recognition particle subunit SRP72
16.9896	17.1304	17.3096	16.1828	15.7689	16.2242	15.4096	NaN	15.41	NaN	NaN	NaN	NaN	NaN	NaN	NaN	NaN	NaN	NaN	NaN	NaN	O94766	O94766	B3GA3_HUMAN	B3GAT3	Galactosylgalactosylxylosylprotein 3-beta-glucuronosyltransferase 3
22.6058	22.5637	22.4537	22.2876	22.2504	22.2739	22.3864	22.2978	22.3008	22.1642	22.2057	22.3958	NaN	NaN	NaN	NaN	NaN	NaN	NaN	NaN	NaN	O94769	O94769	ECM2_HUMAN	ECM2	Extracellular matrix protein 2
NaN	NaN	NaN	NaN	NaN	NaN	NaN	NaN	NaN	NaN	NaN	NaN	NaN	NaN	NaN	NaN	NaN	NaN	NaN	NaN	NaN	O94776	O94776	MTA2_HUMAN	MTA2	Metastasis-associated protein MTA2
18.942	19.1224	19.4153	19.3696	19.5368	19.6911	20.0099	19.3358	19.6177	19.1346	19.7653	19.6917	NaN	NaN	NaN	NaN	NaN	NaN	18.6832	NaN	17.632	O94788	O94788;P05091	AL1A2_HUMAN	ALDH1A2	Retinal dehydrogenase 2
NaN	14.9613	14.9576	17.241	NaN	NaN	NaN	NaN	NaN	NaN	NaN	NaN	NaN	NaN	NaN	NaN	NaN	NaN	NaN	NaN	NaN	O94804	O94804	STK10_HUMAN	STK10	Serine/threonine-protein kinase 10
17.5836	17.794	17.7951	17.66	18.0269	17.5015	18.15	17.6018	17.5242	NaN	17.7785	NaN	NaN	NaN	NaN	NaN	NaN	NaN	NaN	NaN	NaN	O94808	O94808	GFPT2_HUMAN	GFPT2	Glutamine--fructose-6-phosphate aminotransferase [isomerizing] 2
19.0636	19.0612	18.9047	18.5786	18.5422	18.5535	18.3967	18.4828	18.591	NaN	NaN	NaN	NaN	NaN	NaN	NaN	NaN	NaN	NaN	NaN	NaN	O94832	O94832	MYO1D_HUMAN	MYO1D	Unconventional myosin-Id
NaN	NaN	NaN	NaN	NaN	NaN	NaN	NaN	NaN	NaN	NaN	NaN	NaN	NaN	NaN	NaN	NaN	NaN	NaN	NaN	NaN	O94855	O94855	SC24D_HUMAN	SEC24D	Protein transport protein Sec24D
16.6281	16.901	17.0097	17.0386	17.2835	17.4756	NaN	NaN	17.5656	NaN	NaN	NaN	NaN	NaN	NaN	NaN	NaN	NaN	NaN	NaN	NaN	O94874	O94874	UFL1_HUMAN	UFL1	E3 UFM1-protein ligase 1
NaN	NaN	NaN	NaN	NaN	18.9671	NaN	NaN	NaN	NaN	NaN	NaN	NaN	NaN	NaN	NaN	NaN	NaN	NaN	NaN	NaN	O94903	O94903	PLPHP_HUMAN	PLPBP	Pyridoxal phosphate homeostasis protein
NaN	NaN	NaN	NaN	NaN	NaN	NaN	NaN	NaN	NaN	NaN	NaN	NaN	NaN	NaN	NaN	NaN	NaN	NaN	NaN	NaN	O94905	O94905	ERLN2_HUMAN	ERLIN2	Erlin-2
19.1062	NaN	NaN	NaN	NaN	NaN	NaN	NaN	18.6823	NaN	NaN	NaN	NaN	NaN	NaN	NaN	NaN	NaN	NaN	NaN	NaN	O94911	O94911	ABCA8_HUMAN	ABCA8	ATP-binding cassette sub-family A member 8
NaN	NaN	NaN	NaN	NaN	NaN	NaN	NaN	NaN	NaN	NaN	NaN	NaN	NaN	NaN	NaN	NaN	NaN	NaN	NaN	NaN	O94925	O94925	GLSK_HUMAN	GLS	Glutaminase kidney isoform, mitochondrial
16.3892	16.3857	16.5261	NaN	16.6977	NaN	NaN	NaN	NaN	NaN	NaN	NaN	NaN	NaN	NaN	NaN	NaN	NaN	NaN	NaN	NaN	O94973	O94973	AP2A2_HUMAN	AP2A2	AP-2 complex subunit alpha-2
17.4296	17.5965	17.5065	16.8597	17.1876	17.2308	17.1314	16.9419	17.4201	NaN	NaN	NaN	NaN	NaN	NaN	NaN	NaN	NaN	NaN	NaN	NaN	O94979	O94979	SC31A_HUMAN	SEC31A	Protein transport protein Sec31A
20.8439	20.9454	21.0367	20.7964	20.8233	20.8629	20.9523	20.8324	20.8858	21.1431	20.5816	20.5833	NaN	NaN	NaN	NaN	NaN	NaN	19.4969	19.3365	19.6782	O94985	O94985	CSTN1_HUMAN	CLSTN1	Calsyntenin-1
17.9126	17.8892	17.7572	18.5414	18.285	18.3684	18.2326	18.4101	18.1974	NaN	NaN	17.0254	NaN	NaN	NaN	NaN	NaN	NaN	NaN	NaN	NaN	O95084	O95084	PRS23_HUMAN	PRSS23	Serine protease 23
NaN	NaN	NaN	NaN	NaN	NaN	NaN	NaN	NaN	NaN	NaN	NaN	NaN	NaN	NaN	NaN	NaN	NaN	NaN	NaN	NaN	O95104	O95104;Q9UPN6	SCAF4_HUMAN	SCAF4	SR-related and CTD-associated factor 4
18.1207	18.1295	18.0208	17.9616	17.7873	18.0368	18.104	18.0325	17.8825	16.7242	17.1995	NaN	NaN	NaN	NaN	NaN	NaN	NaN	NaN	NaN	NaN	O95163	O95163	ELP1_HUMAN	ELP1	Elongator complex protein 1
NaN	NaN	NaN	NaN	NaN	20.2444	NaN	NaN	NaN	NaN	NaN	NaN	NaN	NaN	NaN	NaN	NaN	NaN	NaN	NaN	NaN	O95183	O95183	VAMP5_HUMAN	VAMP5	Vesicle-associated membrane protein 5
17.3141	17.393	17.4114	17.6334	17.3664	17.4361	17.3026	17.2465	16.8476	NaN	15.9637	NaN	NaN	NaN	NaN	NaN	NaN	NaN	NaN	NaN	NaN	O95196	O95196	CSPG5_HUMAN	CSPG5	Chondroitin sulfate proteoglycan 5
NaN	NaN	NaN	NaN	NaN	NaN	NaN	NaN	NaN	NaN	NaN	NaN	NaN	NaN	NaN	NaN	NaN	NaN	NaN	NaN	NaN	O95197	O95197	RTN3_HUMAN	RTN3	Reticulon-3
17.5958	17.8735	17.7366	18.393	18.4326	18.3687	17.2869	18.0529	18.2368	NaN	NaN	NaN	NaN	NaN	NaN	NaN	NaN	NaN	NaN	NaN	NaN	O95218	O95218	ZRAB2_HUMAN	ZRANB2	Zinc finger Ran-binding domain-containing protein 2
NaN	NaN	NaN	NaN	NaN	NaN	NaN	NaN	NaN	NaN	NaN	NaN	NaN	NaN	NaN	NaN	NaN	NaN	NaN	NaN	NaN	O95232	O95232	LC7L3_HUMAN	LUC7L3	Luc7-like protein 3
18.3293	18.2864	18.0477	17.8796	17.3979	17.5955	17.2906	17.5311	17.2869	NaN	NaN	NaN	NaN	NaN	NaN	NaN	NaN	NaN	NaN	NaN	NaN	O95295	O95295	SNAPN_HUMAN	SNAPIN	SNARE-associated protein Snapin
18.1072	18.54	18.6939	18.028	18.5272	18.5826	18.1891	18.2864	18.0312	NaN	NaN	17.9419	NaN	NaN	NaN	NaN	NaN	NaN	17.7369	17.897	NaN	O95336	O95336	6PGL_HUMAN	PGLS	6-phosphogluconolactonase
19.0848	19.3234	19.2372	19.2975	19.1789	19.3765	19.1074	19.2228	19.2032	19.0021	19.0243	18.8699	NaN	NaN	NaN	NaN	NaN	NaN	NaN	NaN	NaN	O95352	O95352	ATG7_HUMAN	ATG7	Ubiquitin-like modifier-activating enzyme ATG7
NaN	NaN	NaN	NaN	NaN	NaN	NaN	15.4246	NaN	NaN	NaN	NaN	NaN	NaN	NaN	NaN	NaN	NaN	NaN	NaN	NaN	O95361	O95361	TRI16_HUMAN	TRIM16	Tripartite motif-containing protein 16
18.8753	19.8585	19.7428	19.8446	19.8537	19.3037	18.9048	18.5073	19.2123	18.6801	17.5622	17.8872	NaN	NaN	NaN	NaN	NaN	NaN	NaN	NaN	NaN	O95373	O95373	IPO7_HUMAN	IPO7	Importin-7
16.9341	16.7599	16.6707	16.8093	16.2568	16.1643	16.4628	NaN	16.2869	NaN	NaN	NaN	NaN	NaN	NaN	NaN	NaN	NaN	NaN	NaN	NaN	O95376	O95376	ARI2_HUMAN	ARIH2	E3 ubiquitin-protein ligase ARIH2
18.511	18.7583	18.8094	19.0617	19.1835	19.2556	18.3848	18.3159	18.2263	NaN	17.4701	18.485	NaN	NaN	NaN	NaN	NaN	NaN	NaN	NaN	NaN	O95394	O95394	AGM1_HUMAN	PGM3	Phosphoacetylglucosamine mutase
NaN	NaN	NaN	NaN	17.0203	NaN	17.6045	NaN	NaN	NaN	NaN	NaN	NaN	NaN	NaN	NaN	NaN	NaN	NaN	NaN	NaN	O95400	O95400	CD2B2_HUMAN	CD2BP2	CD2 antigen cytoplasmic tail-binding protein 2
18.0406	18.508	18.3904	19.179	19.1842	18.4646	19.1121	18.7361	18.9824	18.1288	17.9643	18.0879	NaN	NaN	NaN	NaN	NaN	NaN	NaN	NaN	NaN	O95433	O95433	AHSA1_HUMAN	AHSA1	Activator of 90 kDa heat shock protein ATPase homolog 1
18.7747	18.7676	18.7973	16.6727	16.7967	17.1935	16.6082	NaN	17.1547	NaN	NaN	NaN	NaN	NaN	NaN	NaN	NaN	NaN	NaN	NaN	NaN	O95436	O95436	NPT2B_HUMAN	SLC34A2	Sodium-dependent phosphate transport protein 2B
24.5212	24.2624	24.4458	24.5483	24.6721	24.6371	24.6693	24.5907	24.6933	24.521	24.4888	24.4226	23.4135	22.781	NaN	NaN	NaN	NaN	23.3155	23.7349	23.3764	O95445	O95445	APOM_HUMAN	APOM	Apolipoprotein M
18.0134	17.6601	17.858	17.5467	17.7247	17.4929	NaN	16.5188	16.9115	NaN	NaN	NaN	NaN	NaN	NaN	NaN	NaN	NaN	NaN	NaN	NaN	O95466	O95466;Q96PY5	FMNL1_HUMAN	FMNL1	Formin-like protein 1
19.2406	19.3184	19.4269	19.8722	19.931	19.93	19.6433	19.471	19.471	19.1196	19.3622	19.3131	NaN	NaN	NaN	NaN	NaN	NaN	21.1294	21.5952	21.2917	O95477	O95477	ABCA1_HUMAN	ABCA1	Phospholipid-transporting ATPase ABCA1
NaN	NaN	NaN	NaN	NaN	NaN	NaN	NaN	NaN	NaN	NaN	NaN	NaN	NaN	NaN	NaN	NaN	NaN	18.4997	18.604	18.2804	O95479	O95479	G6PE_HUMAN	H6PD	GDH/6PGL endoplasmic bifunctional protein
19.2113	19.0542	18.9676	19.1421	18.8972	18.8605	18.6072	18.4868	18.7684	NaN	NaN	NaN	NaN	NaN	NaN	NaN	NaN	NaN	20.1379	20.9725	20.7699	O95497	O95497;Q9NY84	VNN1_HUMAN	VNN1	Pantetheinase
NaN	14.7828	NaN	16.1515	16.0015	16.3401	16.3121	NaN	16.0761	NaN	NaN	NaN	NaN	NaN	NaN	NaN	NaN	NaN	NaN	NaN	NaN	O95502	O95502	NPTXR_HUMAN	NPTXR	Neuronal pentraxin receptor
20.4637	20.3664	20.3909	20.1064	20.0601	19.9535	20.1731	20.0126	20.1257	19.8187	19.963	19.7224	NaN	NaN	NaN	NaN	NaN	NaN	NaN	NaN	NaN	O95544	O95544	NADK_HUMAN	NADK	NAD kinase
NaN	NaN	NaN	NaN	NaN	16.9954	NaN	NaN	NaN	NaN	NaN	NaN	NaN	NaN	NaN	NaN	NaN	NaN	NaN	NaN	NaN	O95573	O95573;O60488	ACSL3_HUMAN	ACSL3	Long-chain-fatty-acid--CoA ligase 3
19.519	19.5925	19.5959	19.4027	19.404	19.4743	19.5389	19.4873	19.37	17.9971	18.9085	19.2496	NaN	NaN	NaN	NaN	NaN	NaN	NaN	NaN	NaN	O95633	O95633	FSTL3_HUMAN	FSTL3	Follistatin-related protein 3
NaN	NaN	NaN	NaN	NaN	NaN	NaN	NaN	NaN	NaN	NaN	NaN	NaN	NaN	NaN	NaN	NaN	NaN	NaN	NaN	NaN	O95671	O95671	ASML_HUMAN	ASMTL	Probable bifunctional dTTP/UTP pyrophosphatase/methyltransferase protein
NaN	NaN	NaN	NaN	NaN	NaN	NaN	NaN	NaN	NaN	NaN	NaN	NaN	NaN	NaN	NaN	NaN	NaN	NaN	NaN	NaN	O95678	O95678	K2C75_HUMAN	KRT75	Keratin, type II cytoskeletal 75
16.2447	16.2502	16.1906	16.0567	16.1357	NaN	16.5004	NaN	15.3155	NaN	NaN	NaN	NaN	NaN	NaN	NaN	NaN	NaN	NaN	NaN	NaN	O95721	O95721	SNP29_HUMAN	SNAP29	Synaptosomal-associated protein 29
16.666	16.6185	16.844	16.4103	NaN	NaN	NaN	NaN	NaN	NaN	NaN	NaN	NaN	NaN	NaN	NaN	NaN	NaN	NaN	NaN	NaN	O95747	O95747	OXSR1_HUMAN	OXSR1	Serine/threonine-protein kinase OSR1
17.3325	17.1604	17.4267	17.6205	17.5542	17.5332	17.8517	17.6758	17.8548	NaN	NaN	NaN	NaN	NaN	NaN	NaN	NaN	NaN	NaN	NaN	NaN	O95749	O95749	GGPPS_HUMAN	GGPS1	Geranylgeranyl pyrophosphate synthase
18.2967	18.28	18.4251	17.5425	18.1066	17.7904	17.6171	17.3142	NaN	NaN	NaN	NaN	NaN	NaN	NaN	NaN	NaN	NaN	NaN	NaN	NaN	O95777	O95777	LSM8_HUMAN	LSM8	U6 snRNA-associated Sm-like protein LSm8
19.9276	19.8644	19.9523	19.8915	20.0992	20.1718	20.881	20.2003	20.484	NaN	20.7706	21.2369	NaN	NaN	NaN	NaN	NaN	NaN	NaN	NaN	NaN	O95782	O95782	AP2A1_HUMAN	AP2A1	AP-2 complex subunit alpha-1
NaN	NaN	NaN	NaN	NaN	NaN	NaN	NaN	NaN	NaN	NaN	NaN	NaN	NaN	NaN	NaN	NaN	NaN	NaN	NaN	NaN	O95793	O95793	STAU1_HUMAN	STAU1	Double-stranded RNA-binding protein Staufen homolog 1
18.3836	18.0014	17.9825	18.4474	18.3688	18.3241	18.6886	18.8012	18.9768	18.3817	18.3685	18.3133	NaN	NaN	NaN	NaN	NaN	NaN	NaN	NaN	NaN	O95810	O95810	CAVN2_HUMAN	CAVIN2	Caveolae-associated protein 2
NaN	NaN	NaN	16.2585	NaN	NaN	15.9482	NaN	NaN	NaN	14.7994	NaN	NaN	NaN	NaN	NaN	NaN	NaN	NaN	NaN	NaN	O95819	O95819	M4K4_HUMAN	MAP4K4	Mitogen-activated protein kinase kinase kinase kinase 4
NaN	NaN	NaN	NaN	NaN	NaN	NaN	NaN	NaN	NaN	NaN	NaN	NaN	NaN	NaN	NaN	NaN	NaN	NaN	NaN	NaN	O95831	O95831	AIFM1_HUMAN	AIFM1	Apoptosis-inducing factor 1, mitochondrial
NaN	NaN	NaN	NaN	NaN	NaN	NaN	NaN	NaN	NaN	NaN	NaN	NaN	NaN	NaN	NaN	NaN	NaN	NaN	NaN	NaN	O95832	O95832	CLD1_HUMAN	CLDN1	Claudin-1
18.2813	18.526	18.1807	18.5373	18.3473	18.2615	18.1751	17.853	18.1328	NaN	NaN	NaN	NaN	NaN	NaN	NaN	NaN	NaN	NaN	NaN	NaN	O95833	O95833	CLIC3_HUMAN	CLIC3	Chloride intracellular channel protein 3
17.377	17.42	17.1026	17.4282	17.6191	17.5781	17.6427	17.6352	17.2548	16.8905	NaN	NaN	NaN	NaN	NaN	NaN	NaN	NaN	NaN	NaN	NaN	O95834	O95834	EMAL2_HUMAN	EML2	Echinoderm microtubule-associated protein-like 2
NaN	16.9147	17.2605	16.3815	16.2719	16.6995	16.1233	NaN	NaN	NaN	NaN	NaN	NaN	NaN	NaN	NaN	NaN	NaN	NaN	NaN	NaN	O95861	O95861	BPNT1_HUMAN	BPNT1	3'(2'),5'-bisphosphate nucleotidase 1
16.9734	17.1642	17.3361	16.325	16.1268	16.3322	16.5705	16.6098	16.4284	NaN	NaN	NaN	NaN	NaN	NaN	NaN	NaN	NaN	NaN	NaN	NaN	O95865	O95865	DDAH2_HUMAN	DDAH2	N(G),N(G)-dimethylarginine dimethylaminohydrolase 2
NaN	NaN	NaN	NaN	NaN	NaN	NaN	NaN	NaN	NaN	NaN	NaN	NaN	NaN	NaN	NaN	NaN	NaN	NaN	NaN	NaN	O95881	O95881	TXD12_HUMAN	TXNDC12	Thioredoxin domain-containing protein 12
19.5051	19.6736	19.4881	19.6013	19.5059	19.4797	19.3753	19.5489	19.3053	NaN	19.5813	19.2402	NaN	NaN	NaN	NaN	NaN	NaN	NaN	NaN	NaN	O95965	O95965	ITGBL_HUMAN	ITGBL1	Integrin beta-like protein 1
20.5986	20.7471	20.3375	21.1094	20.9014	20.8007	20.6773	20.7339	20.6562	20.5383	20.975	20.0662	NaN	NaN	NaN	NaN	NaN	NaN	NaN	NaN	NaN	O95967	O95967	FBLN4_HUMAN	EFEMP2	EGF-containing fibulin-like extracellular matrix protein 2
NaN	NaN	NaN	NaN	NaN	NaN	NaN	NaN	NaN	NaN	NaN	NaN	NaN	NaN	NaN	NaN	NaN	NaN	NaN	NaN	NaN	O95969	O95969	SG1D2_HUMAN	SCGB1D2	Secretoglobin family 1D member 2
18.843	18.864	18.8769	19.0388	18.7596	18.8655	18.8449	18.7043	18.8939	NaN	NaN	NaN	NaN	NaN	NaN	NaN	NaN	NaN	NaN	NaN	NaN	O96019	O96019;O94805	ACL6A_HUMAN	ACTL6A	Actin-like protein 6A
19.2561	19.3678	19.2219	17.8173	18.346	18.2687	18.4078	18.4263	17.6531	NaN	NaN	17.9032	NaN	NaN	NaN	NaN	NaN	NaN	17.5418	NaN	NaN	P00325	P00326;P00325;P07327	ADH1B_HUMAN	ADH1B	All-trans-retinol dehydrogenase [NAD(+)] ADH1B
21.7134	21.5762	21.7153	21.7785	21.5532	21.4916	21.8621	21.6468	21.8448	21.8486	21.6714	21.581	NaN	NaN	NaN	NaN	NaN	NaN	22.02	23.2723	23.1255	P00338	P00338	LDHA_HUMAN	LDHA	L-lactate dehydrogenase A chain
21.1576	21.2522	21.1571	20.9023	20.9946	21.0002	21.0774	20.6752	20.7147	20.6769	20.8911	20.9834	NaN	NaN	NaN	NaN	NaN	NaN	20.0548	18.9635	19.9866	P00352	P00352	AL1A1_HUMAN	ALDH1A1	Retinal dehydrogenase 1
NaN	NaN	NaN	NaN	NaN	NaN	NaN	NaN	NaN	NaN	NaN	NaN	NaN	NaN	NaN	NaN	NaN	NaN	NaN	NaN	NaN	P00367	P49448;P00367	DHE3_HUMAN	GLUD1	Glutamate dehydrogenase 1, mitochondrial
19.4079	19.384	19.3365	19.0953	19.3143	19.484	19.2872	19.4739	19.2451	17.284	NaN	NaN	NaN	NaN	NaN	NaN	NaN	NaN	NaN	NaN	NaN	P00387	P00387	NB5R3_HUMAN	CYB5R3	NADH-cytochrome b5 reductase 3
18.5816	18.4382	18.3247	NaN	NaN	NaN	NaN	NaN	NaN	NaN	NaN	NaN	NaN	NaN	NaN	NaN	NaN	NaN	17.9537	18.5604	18.4998	P00390	P00390	GSHR_HUMAN	GSR	Glutathione reductase, mitochondrial
NaN	NaN	NaN	NaN	NaN	NaN	NaN	21.8767	21.8205	NaN	NaN	NaN	NaN	NaN	NaN	NaN	NaN	NaN	NaN	NaN	NaN	P00441	P00441	SODC_HUMAN	SOD1	Superoxide dismutase [Cu-Zn]
25.5922	25.5453	25.5697	25.7301	25.6575	25.6684	25.7564	25.7316	25.7066	25.4616	25.4259	25.5265	24.7182	24.9841	25.0783	NaN	26.4474	24.9608	28.0374	28.1139	28.0356	P00450	P00450	CERU_HUMAN	CP	Ceruloplasmin
19.1454	19.2783	19.2799	19.6581	19.5831	19.5915	19.6564	19.3708	19.3182	19.2574	19.2571	18.9969	NaN	NaN	NaN	NaN	NaN	NaN	NaN	NaN	NaN	P00451	P00451	FA8_HUMAN	F8	Coagulation factor VIII
19.6771	20.2261	19.9822	20.053	19.9034	20.0283	20.0265	19.8496	19.9697	19.2484	18.9772	18.6692	NaN	NaN	NaN	NaN	NaN	NaN	20.3375	20.2643	19.6092	P00488	P00488	F13A_HUMAN	F13A1	Coagulation factor XIII A chain
NaN	16.408	NaN	NaN	NaN	NaN	NaN	NaN	NaN	NaN	NaN	NaN	NaN	NaN	NaN	NaN	NaN	NaN	20.738	NaN	NaN	P00491	P00491	PNPH_HUMAN	PNP	Purine nucleoside phosphorylase
NaN	NaN	NaN	NaN	NaN	NaN	NaN	NaN	NaN	NaN	NaN	NaN	NaN	NaN	NaN	NaN	NaN	NaN	NaN	NaN	NaN	P00492	P00492	HPRT_HUMAN	HPRT1	Hypoxanthine-guanine phosphoribosyltransferase
NaN	16.6971	NaN	NaN	NaN	NaN	NaN	NaN	NaN	NaN	NaN	NaN	NaN	NaN	NaN	NaN	NaN	NaN	NaN	NaN	NaN	P00533	P00533	EGFR_HUMAN	EGFR	Epidermal growth factor receptor
23.0324	22.9362	22.9934	22.9791	22.8707	22.9629	22.8255	22.804	22.8443	22.7293	22.5601	22.5586	NaN	NaN	NaN	NaN	NaN	NaN	20.1068	20.1454	20.1705	P00558	P07205;P00558	PGK1_HUMAN	PGK1	Phosphoglycerate kinase 1
18.1677	18.2301	18.292	18.5759	17.9245	18.3175	18.3459	18.2809	18.4385	17.6804	18.4913	17.5329	NaN	NaN	NaN	NaN	NaN	NaN	15.5574	NaN	NaN	P00568	P00568	KAD1_HUMAN	AK1	Adenylate kinase isoenzyme 1
29.828	29.9297	30.0362	30.0639	29.9402	30.0846	30.154	30.0602	30.1937	30.571	30.2965	30.2748	30.7824	30.8176	30.9884	33.2029	31.1124	31.1037	25.8048	25.076	25.3718	P00734	P00734	THRB_HUMAN	F2	Prothrombin
23.1894	23.2385	23.2167	23.1818	23.2024	23.1947	23.189	23.1793	23.1797	22.9022	23.124	23.1567	NaN	NaN	NaN	NaN	NaN	NaN	23.1866	23.5746	23.4118	P00736	P00736	C1R_HUMAN	C1R	Complement C1r subcomponent
27.0473	26.9679	27.0595	27.1496	27.2929	27.3562	27.1324	27.3099	27.2917	27.218	27.2986	27.3217	27.8607	27.8817	28.0862	NaN	27.2481	27.8041	29.9647	29.6127	29.8707	P00738	P00738	HPT_HUMAN	HP	Haptoglobin
22.516	21.9467	20.2843	21.9232	21.9778	21.436	22.4065	22.1911	22.2778	21.862	21.8545	21.9512	NaN	NaN	NaN	NaN	NaN	NaN	22.2829	21.8474	21.5551	P00739	P00739	HPTR_HUMAN	HPR	Haptoglobin-related protein
26.3825	26.3589	26.2992	26.2573	26.2312	26.0416	26.315	26.2095	26.3366	26.1115	26.3072	26.3697	26.2224	26.4153	26.1129	NaN	NaN	25.627	22.2244	21.6676	22.0723	P00740	P00740	FA9_HUMAN	F9	Coagulation factor IX
26.4443	26.4819	26.4977	26.3503	26.43	26.3174	26.3481	26.0627	26.3668	26.2532	26.1116	26.3258	25.1226	24.9201	24.644	NaN	NaN	23.9772	20.8393	21.8471	20.4707	P00742	P00742	FA10_HUMAN	F10	Coagulation factor X
20.416	19.9706	19.5877	20.2308	19.5483	19.8733	20.4466	20.4444	20.7253	NaN	NaN	NaN	NaN	NaN	NaN	NaN	NaN	NaN	21.996	21.0765	21.4592	P00746	P00746	CFAD_HUMAN	CFD	Complement factor D
24.5048	24.368	24.338	24.3111	24.2154	24.1834	24.3563	24.2848	24.3326	24.0228	24.1865	24.1393	23.4554	23.6002	23.5844	NaN	NaN	NaN	25.1815	24.3825	24.7616	P00747	P00747	PLMN_HUMAN	PLG	Plasminogen
19.9531	20.4399	20.0493	19.9533	20.3304	20.2953	19.8086	19.9223	20.0907	20.702	20.3803	20.2929	NaN	NaN	NaN	NaN	NaN	NaN	23.2427	23.0304	22.8257	P00748	P00748	FA12_HUMAN	F12	Coagulation factor XII
NaN	NaN	NaN	NaN	NaN	NaN	NaN	NaN	NaN	NaN	NaN	NaN	NaN	NaN	NaN	NaN	NaN	NaN	NaN	NaN	NaN	P00750	P00750	TPA_HUMAN	PLAT	Tissue-type plasminogen activator
23.9219	23.9069	23.8998	24.0628	24.0497	23.9413	24.1461	24.0592	24.0933	23.7151	23.4647	23.8082	23.3268	23.548	NaN	NaN	NaN	NaN	27.133	26.5221	26.8372	P00751	P00751	CFAB_HUMAN	CFB	Complement factor B
NaN	NaN	NaN	NaN	NaN	NaN	NaN	NaN	NaN	NaN	NaN	NaN	NaN	NaN	NaN	NaN	NaN	NaN	19.1241	16.1608	18.5932	P00915	P00915	CAH1_HUMAN	CA1	Carbonic anhydrase 1
NaN	NaN	NaN	NaN	NaN	NaN	NaN	NaN	NaN	NaN	NaN	NaN	NaN	NaN	NaN	NaN	NaN	NaN	17.4581	NaN	16.2038	P00918	P00918	CAH2_HUMAN	CA2	Carbonic anhydrase 2
19.4877	19.527	19.4561	19.6109	19.5575	19.5182	19.7173	19.5353	19.54	19.1002	18.8801	18.9921	NaN	NaN	NaN	NaN	NaN	NaN	NaN	NaN	NaN	P00966	P00966	ASSY_HUMAN	ASS1	Argininosuccinate synthase
23.8419	23.8247	23.8211	23.7282	23.7463	23.7253	23.5129	23.6038	23.6912	23.1005	22.9387	23.0887	NaN	NaN	NaN	NaN	NaN	NaN	25.992	25.9688	25.9754	P01008	P01008	ANT3_HUMAN	SERPINC1	Antithrombin-III
28.4292	28.509	28.489	28.4208	28.3616	28.409	28.514	28.3945	28.3369	28.2696	28.3396	28.5389	28.9598	28.9887	29.1003	NaN	28.2231	29.0507	31.3237	31.3575	31.3019	P01009	P01009	A1AT_HUMAN	SERPINA1	Alpha-1-antitrypsin
26.3739	26.4199	26.3162	26.0462	26.2801	26.0796	26.2908	26.2187	26.26	26.2453	26.0713	26.1504	26.0899	26.2218	26.1766	NaN	NaN	25.0843	28.6928	28.7922	28.5704	P01011	P01011	AACT_HUMAN	SERPINA3	Alpha-1-antichymotrypsin
25.9163	25.7731	25.8838	25.5146	25.6555	25.6319	25.6653	25.7993	25.6443	25.6242	25.4807	25.6703	25.6718	25.7716	25.5514	NaN	NaN	25.7299	26.9978	27.3636	27.1013	P01019	P01019	ANGT_HUMAN	AGT	Angiotensinogen
24.3748	24.3472	24.3982	24.3473	24.3893	24.3488	24.41	24.3983	24.3644	24.2674	24.2333	24.2694	23.2198	23.5077	22.8374	NaN	NaN	NaN	27.2548	27.7769	27.5302	P01023	P01023;P20742	A2MG_HUMAN	A2M	Alpha-2-macroglobulin
27.3149	27.2626	27.2002	27.1836	27.2155	27.2148	27.1805	27.257	27.2682	27.2957	27.2028	27.2867	26.9715	26.9667	26.9778	NaN	26.2091	26.985	29.8532	29.307	29.6412	P01024	P01024	CO3_HUMAN	C3	Complement C3
24.2436	24.2741	24.3169	24.2555	24.2496	24.2377	24.232	24.2256	24.2577	23.8489	23.8814	24.0111	23.5637	23.9839	22.8724	NaN	NaN	NaN	25.191	25.3122	25.2603	P01031	P01031	CO5_HUMAN	C5	Complement C5
20.4234	20.5774	20.659	20.5494	20.4704	20.3995	20.3656	20.4208	20.3824	20.5175	20.0897	20.0786	NaN	NaN	NaN	NaN	NaN	NaN	22.9433	22.539	22.2386	P01033	P01033	TIMP1_HUMAN	TIMP1	Metalloproteinase inhibitor 1
20.8024	NaN	20.5727	21.1659	NaN	NaN	NaN	NaN	NaN	NaN	NaN	NaN	NaN	NaN	NaN	NaN	NaN	NaN	21.072	20.0918	20.4152	P01034	P01034	CYTC_HUMAN	CST3	Cystatin-C
15.9602	NaN	15.7383	NaN	16.8736	NaN	NaN	NaN	NaN	NaN	NaN	NaN	NaN	NaN	NaN	NaN	NaN	NaN	17.8448	NaN	15.897	P01036	P01036	CYTS_HUMAN	CST4	Cystatin-S
18.2966	18.3146	18.3481	18.4783	18.3578	18.3784	18.5646	18.223	18.2023	17.1227	16.3546	NaN	NaN	NaN	NaN	NaN	NaN	NaN	NaN	NaN	NaN	P01040	P01040	CYTA_HUMAN	CSTA	Cystatin-A
27.9402	27.6866	27.5741	27.6054	27.6973	27.447	27.3224	27.7892	27.6373	27.1136	27.8221	27.6429	27.8116	28.0346	27.9658	NaN	27.9738	28.0271	27.4408	26.9537	27.0106	P01042	P01042	KNG1_HUMAN	KNG1	Kininogen-1
NaN	NaN	NaN	16.8868	NaN	16.5178	NaN	17.004	NaN	NaN	NaN	NaN	NaN	NaN	NaN	NaN	NaN	NaN	NaN	NaN	NaN	P01111	P01111	RASN_HUMAN	NRAS	GTPase NRas
21.2665	21.2499	21.2931	21.1572	21.0932	21.0542	20.8396	21.0011	21.0175	20.6078	20.814	20.8256	NaN	NaN	NaN	NaN	NaN	NaN	NaN	17.8853	17.4841	P01116	P01116	RASK_HUMAN	KRAS	GTPase KRas
17.1853	16.9557	16.0414	15.9228	16.8772	17.3785	17.0753	17.4726	17.5112	16.6097	NaN	NaN	NaN	NaN	NaN	NaN	NaN	NaN	NaN	NaN	NaN	P01344	P01344	IGF2_HUMAN	IGF2	Insulin-like growth factor II
23.3489	23.1639	23.1999	23.09	23.0509	22.9982	23.4416	23.3457	23.2485	23.2332	23.2897	23.1442	23.0038	22.9945	23.1814	NaN	NaN	NaN	23.3986	24.6033	24.5123	P01591	P01591	IGJ_HUMAN	JCHAIN	Immunoglobulin J chain
21.2368	19.752	20.9382	21.1703	21.1798	21.2297	21.0326	20.8067	20.9942	20.4365	20.7598	20.7042	NaN	NaN	NaN	NaN	NaN	NaN	22.7533	24.2872	23.761	P01593;P01594	P01593;P01594	KV133_HUMAN;KVD33_HUMAN	IGKV1-33;IGKV1D-33	Immunoglobulin kappa variable 1D-33
18.6286	20.2873	20.1119	19.4813	19.6294	19.6493	19.1004	19.001	19.5427	18.7253	18.8525	19.0487	NaN	NaN	NaN	NaN	NaN	NaN	22.8024	24.2188	23.7734	P01597;P04432	P04432;P01597	KV139_HUMAN;KVD39_HUMAN	IGKV1-39;IGKV1D-39	Immunoglobulin kappa variable 1-39
19.3704	19.2273	19.4673	19.5341	19.6475	19.7141	20.1066	20.013	20.0437	19.4151	20.003	19.7963	NaN	NaN	NaN	NaN	NaN	NaN	22.691	23.498	23.2475	P01599	P01599	KV117_HUMAN	IGKV1-17	Immunoglobulin kappa variable 1-17
NaN	NaN	NaN	NaN	NaN	NaN	NaN	NaN	NaN	NaN	NaN	NaN	NaN	NaN	NaN	NaN	NaN	NaN	NaN	20.0697	18.6135	P01601	P01601	KVD16_HUMAN	IGKV1D-16	Immunoglobulin kappa variable 1D-16
23.5129	23.3723	23.4741	23.0285	22.9026	23.2721	22.7313	22.7573	22.7512	21.81	23.0522	23.0883	22.1806	NaN	21.3767	NaN	NaN	NaN	23.8577	24.8253	24.6128	P01602	P01602	KV105_HUMAN	IGKV1-5	Immunoglobulin kappa variable 1-5
25.3983	25.6057	24.9317	25.5577	25.5564	25.5227	25.8238	25.8545	25.8157	25.5737	25.5725	25.6244	25.4887	25.4243	25.5662	NaN	NaN	24.3696	26.7675	29.1548	28.2906	P01619	P01619;A0A0C4DH25	KV320_HUMAN	IGKV3-20	Immunoglobulin kappa variable 3-20
25.44	25.6104	25.5213	25.6591	25.5622	25.5726	25.5762	25.6867	25.5744	25.3522	25.3496	25.4191	25.2448	25.3439	25.2037	NaN	NaN	23.9625	27.3181	29.051	28.3543	P01624	A0A0C4DH55;A0A075B6H7;P01624	KV315_HUMAN	IGKV3-15	Immunoglobulin kappa variable 3-15
NaN	NaN	NaN	NaN	NaN	NaN	NaN	NaN	NaN	NaN	NaN	NaN	NaN	NaN	NaN	NaN	NaN	NaN	NaN	21.3499	20.7318	P01699	P01699	LV144_HUMAN	IGLV1-44	Immunoglobulin lambda variable 1-44
23.2017	23.2241	23.2523	23.2076	23.1379	23.2457	23.287	23.2339	23.2402	23.3758	23.1972	23.0237	21.9842	NaN	NaN	NaN	NaN	NaN	26.0722	25.6691	25.8717	P01700	P01700	LV147_HUMAN	IGLV1-47	Immunoglobulin lambda variable 1-47
22.0371	21.9016	21.9953	21.8347	21.8085	21.9898	22.0167	21.9922	22.0199	21.9798	22.1911	22.2166	NaN	NaN	NaN	NaN	NaN	NaN	24.5774	24.743	24.6883	P01701	P01701	LV151_HUMAN	IGLV1-51	Immunoglobulin lambda variable 1-51
NaN	NaN	18.2495	17.9812	NaN	21.8113	NaN	22.6934	22.3644	17.9527	17.4773	NaN	NaN	NaN	NaN	NaN	NaN	NaN	20.6825	21.8944	21.7562	P01703	P01703	LV140_HUMAN	IGLV1-40	Immunoglobulin lambda variable 1-40
19.6554	19.8043	19.7051	19.5605	19.5299	19.8416	19.6584	19.6702	19.6793	18.5734	18.3101	NaN	NaN	NaN	NaN	NaN	NaN	NaN	20.9325	21.8759	22.0227	P01705	P01705	LV223_HUMAN	IGLV2-23	Immunoglobulin lambda variable 2-23
NaN	NaN	NaN	NaN	NaN	NaN	NaN	NaN	NaN	NaN	NaN	NaN	NaN	NaN	NaN	NaN	NaN	NaN	20.45	20.1423	20.6509	P01706	P01706	LV211_HUMAN	IGLV2-11	Immunoglobulin lambda variable 2-11
21.2357	21.4212	21.7111	21.6636	21.7076	21.852	21.9519	22.0624	22.1419	20.8881	21.0525	21.1777	NaN	NaN	NaN	NaN	NaN	NaN	22.5899	24.7648	24.2249	P01709	P01709;P01706	LV208_HUMAN	IGLV2-8	Immunoglobulin lambda variable 2-8
20.3418	20.0672	20.1156	20.3155	20.2784	20.0428	20.0698	20.0516	20.3221	20.1532	20.3493	20.3821	NaN	NaN	NaN	NaN	NaN	NaN	22.5168	23.0608	22.9243	P01714	P01714	LV319_HUMAN	IGLV3-19	Immunoglobulin lambda variable 3-19
17.3413	17.4545	17.5787	19.2853	19.5349	NaN	19.0438	NaN	19.3531	NaN	NaN	18.9087	NaN	NaN	NaN	NaN	NaN	NaN	18.6241	18.6436	19.516	P01715	P01715	LV301_HUMAN	IGLV3-1	Immunoglobulin lambda variable 3-1
22.1296	21.9283	21.9498	21.8867	21.7081	21.6584	21.4372	21.5893	21.6135	20.9924	20.6724	21.3143	NaN	NaN	NaN	NaN	NaN	NaN	22.3093	23.9037	23.6068	P01717	P01717	LV325_HUMAN	IGLV3-25	Immunoglobulin lambda variable 3-25
19.1463	19.3054	19.6141	19.5431	19.4263	19.2414	19.6236	19.7724	21.1124	21.5146	21.601	21.4981	NaN	NaN	NaN	NaN	NaN	NaN	22.2207	22.6059	22.6552	P01721	P01721	LV657_HUMAN	IGLV6-57	Immunoglobulin lambda variable 6-57
18.6878	18.9115	18.6784	NaN	NaN	NaN	NaN	19.3407	19.4118	NaN	18.7907	NaN	NaN	NaN	NaN	NaN	NaN	NaN	NaN	25.1357	24.8603	P01742	P01742	HV169_HUMAN	IGHV1-69	Immunoglobulin heavy variable 1-69
NaN	NaN	NaN	20.3652	NaN	NaN	22.534	NaN	NaN	NaN	NaN	22.3845	NaN	NaN	NaN	NaN	NaN	NaN	20.3444	20.9422	19.877	P01743	P01743	HV146_HUMAN	IGHV1-46	Immunoglobulin heavy variable 1-46
NaN	17.1244	NaN	NaN	17.624	17.6832	17.6391	17.5541	17.5807	NaN	NaN	NaN	NaN	NaN	NaN	NaN	NaN	NaN	18.5781	21.6419	20.8601	P01764	P01764	HV323_HUMAN	IGHV3-23	Immunoglobulin heavy variable 3-23
NaN	NaN	NaN	NaN	NaN	NaN	NaN	NaN	NaN	NaN	NaN	NaN	NaN	NaN	NaN	NaN	NaN	NaN	NaN	NaN	NaN	P01767	P01767	HV353_HUMAN	IGHV3-53	Immunoglobulin heavy variable 3-53
22.5302	22.3463	22.2801	22.135	22.0926	22.1447	21.3414	21.051	20.8809	20.7036	21.3059	20.6353	NaN	NaN	NaN	NaN	NaN	NaN	22.2399	22.4052	21.8843	P01768;P0DP03	P0DP02;A0A0C4DH42;P01764;P01772;P01768;P01767;P0DP03	HV330_HUMAN;HVC05_HUMAN	IGHV3-30;IGHV3-30-5	Immunoglobulin heavy variable 3-30
21.9977	22.0441	21.9914	22.2864	22.4331	22.3362	22.2677	22.1563	22.2676	22.1984	22.1724	22.2727	21.3728	21.1466	21.7663	NaN	NaN	NaN	24.3305	25.9527	25.3085	P01780	P01780	HV307_HUMAN	IGHV3-7	Immunoglobulin heavy variable 3-7
NaN	NaN	NaN	16.3247	NaN	16.3496	NaN	15.9346	NaN	NaN	NaN	NaN	NaN	NaN	NaN	NaN	NaN	NaN	17.4863	16.6091	17.1363	P01782	P01782;P0DP04	HV309_HUMAN	IGHV3-9	Immunoglobulin heavy variable 3-9
NaN	NaN	15.2967	NaN	16.0998	16.2737	NaN	NaN	NaN	NaN	NaN	NaN	NaN	NaN	NaN	NaN	NaN	NaN	18.2862	19.8611	19.551	P01814	P01814	HV270_HUMAN	IGHV2-70	Immunoglobulin heavy variable 2-70
NaN	NaN	NaN	13.4239	NaN	14.8174	16.8319	NaN	15.7263	NaN	NaN	NaN	NaN	NaN	NaN	NaN	NaN	NaN	19.8066	20.3863	19.7467	P01817	P01817	HV205_HUMAN	IGHV2-5	Immunoglobulin heavy variable 2-5
17.8037	17.5725	17.293	18.2295	NaN	17.7035	18.1374	17.8947	NaN	NaN	NaN	NaN	NaN	NaN	NaN	NaN	NaN	NaN	19.0534	20.4176	20.0289	P01833	P01833	PIGR_HUMAN	PIGR	Polymeric immunoglobulin receptor
25.329	25.5061	25.6124	25.5003	25.2979	25.4336	25.4448	25.2894	25.3998	26.0477	25.983	26.1575	27.7868	27.3186	27.4504	NaN	NaN	25.925	27.4911	27.1508	27.9241	P01834	P01834	IGKC_HUMAN	IGKC	Immunoglobulin kappa constant
NaN	NaN	19.5523	NaN	NaN	NaN	NaN	NaN	NaN	NaN	NaN	NaN	NaN	NaN	NaN	NaN	NaN	NaN	19.3654	19.3178	19.3326	P01854	P01854	IGHE_HUMAN	IGHE	Immunoglobulin heavy constant epsilon
27.4579	27.3717	27.0622	27.5353	27.5005	27.4983	27.5907	27.4975	27.4576	27.2588	27.3307	27.3546	27.6337	27.7386	27.7727	NaN	27.1034	26.852	29.5865	30.2176	30.0824	P01857	P01857	IGHG1_HUMAN	IGHG1	Immunoglobulin heavy constant gamma 1
24.3471	22.9662	23.3686	23.9086	23.4998	23.8461	24.5182	24.3866	24.3596	24.3431	24.3386	25.0222	24.1609	24.0263	25.0184	NaN	NaN	NaN	25.6678	26.4633	26.144	P01859	P01859	IGHG2_HUMAN	IGHG2	Immunoglobulin heavy constant gamma 2
21.6507	21.8683	21.7759	21.585	21.5046	21.3854	21.8783	21.8305	21.6532	22.3502	22.3183	22.0055	NaN	NaN	NaN	NaN	NaN	NaN	24.9115	24.3676	24.8208	P01860	P01860	IGHG3_HUMAN	IGHG3	Immunoglobulin heavy constant gamma 3
23.328	23.2756	23.3967	23.6747	23.5808	23.6733	23.6264	23.4542	23.5393	23.235	23.5718	23.8628	NaN	NaN	23.1851	NaN	NaN	NaN	26.9974	26.0087	26.2092	P01861	P01861	IGHG4_HUMAN	IGHG4	Immunoglobulin heavy constant gamma 4
26.1281	26.2625	26.1378	25.7962	25.8565	25.8634	25.9404	26.0066	26.2022	26.3736	26.2764	26.531	26.6211	26.5208	26.6073	NaN	NaN	24.752	26.443	27.0916	26.7455	P01871	P01871	IGHM_HUMAN	IGHM	Immunoglobulin heavy constant mu
26.5761	26.5118	26.2906	26.0032	25.9921	25.983	26.4295	26.1629	26.1016	26.1946	26.5409	26.6594	26.6585	26.6528	26.7065	NaN	25.8008	26.9833	27.8449	27.3487	27.5795	P01876	P01876	IGHA1_HUMAN	IGHA1	Immunoglobulin heavy constant alpha 1
NaN	NaN	NaN	NaN	NaN	NaN	19.6203	19.8555	19.3844	20.4896	20.3875	20.1032	NaN	NaN	NaN	NaN	NaN	NaN	21.1273	20.7069	20.4633	P01877	P01877	IGHA2_HUMAN	IGHA2	Immunoglobulin heavy constant alpha 2
20.0528	20.3952	20.1914	20.2573	20.2526	20.3786	20.2258	20.1625	20.4613	20.5627	20.2576	20.3177	NaN	NaN	NaN	NaN	NaN	NaN	22.1014	22.1728	21.9308	P01880	P01880	IGHD_HUMAN	IGHD	Immunoglobulin heavy constant delta
19.3063	19.4498	19.5785	19.3505	19.3614	19.3107	18.7852	19.0727	18.9867	18.3804	18.7327	18.645	NaN	NaN	NaN	NaN	NaN	NaN	NaN	NaN	NaN	P01889	P01889	HLAB_HUMAN	HLA-B	HLA class I histocompatibility antigen, B alpha chain
NaN	NaN	NaN	NaN	NaN	NaN	NaN	NaN	NaN	NaN	NaN	NaN	NaN	NaN	NaN	NaN	NaN	NaN	NaN	NaN	NaN	P01903	P01906;P01903	DRA_HUMAN	HLA-DRA	HLA class II histocompatibility antigen, DR alpha chain
18.2391	18.0795	17.7829	17.5625	17.5052	NaN	17.9253	17.8872	17.5422	NaN	NaN	NaN	NaN	NaN	NaN	NaN	NaN	NaN	NaN	NaN	NaN	P01911	P01911	DRB_HUMAN	HLA-DRB1	HLA class II histocompatibility antigen, DRB1 beta chain
NaN	NaN	NaN	NaN	NaN	NaN	NaN	NaN	NaN	NaN	NaN	NaN	NaN	NaN	NaN	NaN	NaN	NaN	21.1913	NaN	20.8504	P02042	P02042	HBD_HUMAN	HBD	Hemoglobin subunit delta
20.2596	20.1917	20.744	20.418	20.2284	20.4763	19.3939	20.052	20.5548	NaN	19.1153	19.9183	NaN	NaN	NaN	NaN	NaN	NaN	21.6823	21.0027	21.6273	P02452	P02452	CO1A1_HUMAN	COL1A1	Collagen alpha-1(I) chain
21.2012	21.0457	21.0778	21.1294	21.0453	21.057	20.8822	20.9188	20.7381	NaN	19.9416	20.6124	NaN	NaN	NaN	NaN	NaN	NaN	20.4324	20.7765	21.9148	P02461	P02461	CO3A1_HUMAN	COL3A1	Collagen alpha-1(III) chain
NaN	NaN	NaN	NaN	NaN	NaN	NaN	NaN	NaN	NaN	NaN	NaN	NaN	NaN	NaN	NaN	NaN	NaN	NaN	NaN	NaN	P02462	P02462	CO4A1_HUMAN	COL4A1	Collagen alpha-1(IV) chain
17.1864	17.724	17.549	17.5697	17.4755	17.2414	17.2879	17.0346	16.7286	NaN	16.9926	NaN	NaN	NaN	NaN	NaN	NaN	NaN	NaN	NaN	NaN	P02511	P02511	CRYAB_HUMAN	CRYAB	Alpha-crystallin B chain
20.75	20.7022	20.7831	21.123	21.0883	21.0356	21.2625	21.1754	21.2086	21.2162	21.0868	21.0689	NaN	NaN	NaN	NaN	NaN	NaN	19.222	17.6512	18.1723	P02533	P02533	K1C14_HUMAN	KRT14	Keratin, type I cytoskeletal 14
NaN	18.4025	18.9574	19.676	20.0411	19.9288	19.9783	19.7949	19.7146	19.9996	19.6248	19.24	NaN	NaN	NaN	NaN	NaN	NaN	NaN	NaN	NaN	P02538	P48668;P02538;O95678	K2C6A_HUMAN	KRT6A	Keratin, type II cytoskeletal 6A
19.9284	19.7876	19.8218	19.5533	19.6774	19.8022	19.5103	19.6761	19.7393	18.6871	19.3881	19.4488	NaN	NaN	NaN	NaN	NaN	NaN	17.2558	19.6715	19.2157	P02545	P02545	LMNA_HUMAN	LMNA	Prelamin-A/C
29.5484	29.6714	29.5518	29.5985	29.7008	29.6902	29.445	29.8729	29.7481	29.8913	29.645	29.795	29.5613	29.7173	29.3802	NaN	28.8908	29.5278	30.3753	29.8206	30.074	P02647	P02647	APOA1_HUMAN	APOA1	Apolipoprotein A-I
25.4328	25.2663	25.5125	25.0622	24.9387	25.2809	25.5039	25.4446	25.2263	25.4882	25.5712	25.8623	26.4124	25.5172	25.7296	NaN	NaN	25.4506	23.6634	25.0878	24.7724	P02649	P02649	APOE_HUMAN	APOE	Apolipoprotein E
25.0945	24.3098	24.2873	24.5434	24.2764	24.3022	25.0975	24.5435	25.0716	25.0469	24.8573	24.6687	NaN	NaN	NaN	NaN	NaN	25.0938	25.5598	25.7464	25.162	P02652	P02652	APOA2_HUMAN	APOA2	Apolipoprotein A-II
25.7184	25.672	25.6935	25.8695	25.7391	25.7482	25.5258	25.5886	25.5924	25.1335	25.0723	25.3756	25.1138	25.2841	24.9879	NaN	NaN	NaN	26.0022	26.3895	26.1989	P02654	P02654	APOC1_HUMAN	APOC1	Apolipoprotein C-I
25.6173	25.2075	25.2932	24.8907	25.114	24.9817	24.4362	24.4751	24.2134	25.1992	25.2682	25.3329	25.6021	25.4126	25.6252	NaN	NaN	24.6998	23.6799	24.4926	23.5664	P02655	P02655	APOC2_HUMAN	APOC2	Apolipoprotein C-II
25.0165	24.7565	24.77	25.15	25.0685	25.0719	25.8163	25.6587	25.7293	26.0641	26.043	26.1717	26.9078	26.9489	26.9423	NaN	NaN	26.6607	24.8463	24.9239	24.9713	P02656	P02656	APOC3_HUMAN	APOC3	Apolipoprotein C-III
26.6975	26.8309	26.7436	26.7003	26.6316	26.6305	26.8264	26.6916	26.6713	26.5172	26.7672	26.7727	25.8835	26.1153	26.3326	NaN	NaN	25.4177	25.9978	26.9542	26.7218	P02671	P02671	FIBA_HUMAN	FGA	Fibrinogen alpha chain
28.6483	28.2932	28.3772	28.6127	28.564	28.3121	28.4957	28.6108	28.5812	28.5475	28.4836	28.6596	28.2824	28.3648	28.3119	NaN	28.2955	28.5035	27.3999	28.9247	28.4054	P02675	P02675	FIBB_HUMAN	FGB	Fibrinogen beta chain
27.3911	27.3095	27.2389	27.2748	27.2567	27.1654	27.4243	27.2447	27.6043	27.5939	27.5712	27.5477	27.9609	27.991	28.0046	NaN	27.2223	27.4957	25.7534	27.7072	26.9898	P02679	P02679	FIBG_HUMAN	FGG	Fibrinogen gamma chain
NaN	NaN	NaN	NaN	NaN	NaN	NaN	NaN	NaN	NaN	NaN	NaN	NaN	NaN	NaN	NaN	NaN	NaN	NaN	NaN	NaN	P02686	P02686	MBP_HUMAN	MBP	Myelin basic protein
18.4636	18.339	18.7065	18.5999	18.5933	18.6189	18.5177	18.5792	18.6157	NaN	17.3709	NaN	NaN	NaN	NaN	NaN	NaN	NaN	NaN	NaN	NaN	P02730	P02730	B3AT_HUMAN	SLC4A1	Band 3 anion transport protein
25.8701	25.6024	25.6919	25.6557	25.5947	25.5955	25.9542	25.885	25.8701	25.7757	25.6706	25.6882	25.3937	25.8902	25.555	NaN	NaN	25.9285	21.7498	23.8791	23.7209	P02741	P02741	CRP_HUMAN	CRP	C-reactive protein
21.6754	21.544	21.4254	21.6229	21.5893	21.5842	21.7177	21.7656	21.671	21.6363	21.5351	21.4681	NaN	NaN	NaN	NaN	NaN	NaN	22.3383	22.8698	22.6143	P02743	P02743	SAMP_HUMAN	APCS	Serum amyloid P-component
20.6158	20.9203	20.9557	21.0432	21.0139	20.9919	21.561	21.2329	21.3008	21.1266	21.13	21.1685	NaN	NaN	NaN	NaN	NaN	NaN	23.0223	24.0995	23.2718	P02745	P02745	C1QA_HUMAN	C1QA	Complement C1q subcomponent subunit A
20.8064	20.6977	20.748	20.5291	20.3229	20.3844	20.727	20.7441	20.5425	20.4028	20.147	20.1715	NaN	NaN	NaN	NaN	NaN	NaN	21.7331	22.22	22.0412	P02746	P02746	C1QB_HUMAN	C1QB	Complement C1q subcomponent subunit B
19.8116	20.8617	20.7029	20.5124	20.4966	20.2951	20.4908	20.4164	20.4944	21.082	20.5069	20.3619	NaN	NaN	NaN	NaN	NaN	NaN	22.6089	23.1964	23.2156	P02747	P02747	C1QC_HUMAN	C1QC	Complement C1q subcomponent subunit C
28.2543	28.3097	28.3271	28.2622	28.2567	28.3223	28.1856	28.1619	28.2866	28.1101	28.1953	28.2078	27.8486	28.014	27.8578	NaN	27.3537	27.739	27.4851	27.4665	27.4454	P02748	P02748	CO9_HUMAN	C9	Complement component C9
20.945	21.1622	20.9557	21.1915	21.1556	21.0655	21.4326	21.4688	21.4185	21.7949	21.4167	21.9392	NaN	NaN	NaN	NaN	NaN	NaN	25.1858	24.542	24.2735	P02749	P02749	APOH_HUMAN	APOH	Beta-2-glycoprotein 1
24.2348	24.3061	24.2335	24.3261	24.1655	24.2615	24.0862	24.0771	24.16	23.9964	23.9655	23.9997	23.8502	23.8881	23.6025	NaN	NaN	NaN	27.3127	27.4264	27.3077	P02750	P02750	A2GL_HUMAN	LRG1	Leucine-rich alpha-2-glycoprotein
26.0906	26.0162	26.0277	26.0458	25.9152	25.953	26.0239	26.041	26.0275	26.0119	26.0559	26.1297	25.5399	25.8978	25.8533	NaN	27.1454	26.6132	24.8262	26.0352	25.8064	P02751	P02751	FINC_HUMAN	FN1	Fibronectin
22.5558	22.8181	22.8779	23.0354	22.6998	22.9428	23.2241	23.1396	23.11	22.9613	22.9581	22.9849	NaN	NaN	NaN	NaN	NaN	NaN	24.8759	24.4909	25.0863	P02753	P02753	RET4_HUMAN	RBP4	Retinol-binding protein 4
29.1035	29.1184	28.8691	28.7472	28.9467	29.0018	29.0145	28.8829	29.0314	28.9035	29.0946	29.4223	30.6287	30.3169	30.5883	NaN	29.6745	29.3164	28.0568	27.6485	27.6564	P02760	P02760	AMBP_HUMAN	AMBP	Protein AMBP
24.7747	24.8798	24.5323	23.5666	23.8217	23.3278	24.7722	24.9354	25.0991	25.5615	25.2368	24.938	23.9418	23.8015	23.8821	NaN	NaN	NaN	28.376	28.3934	27.7757	P02763	P02763;P19652	A1AG1_HUMAN	ORM1	Alpha-1-acid glycoprotein 1
24.5676	24.4132	24.2709	24.4444	24.5426	24.3745	24.3001	24.3382	24.1552	24.4656	24.0444	24.336	22.9054	22.7252	23.1409	NaN	NaN	NaN	26.2035	25.7757	25.6786	P02765	P02765	FETUA_HUMAN	AHSG	Alpha-2-HS-glycoprotein
24.9343	24.8521	24.763	25.5481	25.6627	25.6255	25.6064	25.5821	25.6391	25.6604	25.6185	25.808	25.1744	24.9915	25.0319	NaN	NaN	26.4997	26.2223	25.2083	25.718	P02766	P02766	TTHY_HUMAN	TTR	Transthyretin
28.7124	28.5682	28.5364	28.7247	28.7331	28.6911	28.6661	28.8319	28.7938	28.5434	28.6223	28.8364	28.5223	28.452	28.4796	NaN	28.4736	28.258	30.0902	29.9764	29.7374	P02768	P02768	ALBU_HUMAN	ALB	Albumin
23.5534	23.5718	23.7393	23.7008	23.6014	23.6696	24.0084	23.7044	23.7056	23.4514	23.6762	23.762	23.4496	23.4214	23.1144	NaN	NaN	NaN	25.9533	25.9251	25.5879	P02774	P02774	VTDB_HUMAN	GC	Vitamin D-binding protein
18.0265	17.9003	18.12	18.2447	17.7365	17.9956	17.9448	17.9461	17.8332	NaN	NaN	NaN	NaN	NaN	NaN	NaN	NaN	NaN	20.2323	21.1606	20.8506	P02786	P02786	TFR1_HUMAN	TFRC	Transferrin receptor protein 1
25.7144	25.6861	25.7384	25.3864	25.4052	25.4251	25.66	25.4901	25.5587	25.2507	25.2509	25.3821	25.7164	25.4693	25.5322	NaN	NaN	24.846	29.107	28.9545	28.6982	P02787	P02787	TRFE_HUMAN	TF	Serotransferrin
18.8037	19.0154	19.3287	19.325	19.0245	18.8494	19.1148	19.9193	19.4506	NaN	18.4397	NaN	NaN	NaN	NaN	NaN	NaN	NaN	19.4952	20.4806	20.163	P02788	P02788	TRFL_HUMAN	LTF	Lactotransferrin
25.5734	25.6961	25.6574	25.7341	25.4471	25.6913	25.8766	25.8337	25.712	25.6505	25.5728	25.5755	26.2772	26.2536	26.2034	NaN	NaN	26.3181	29.6396	28.6786	28.9587	P02790	P02790	HEMO_HUMAN	HPX	Hemopexin
18.3607	18.5952	18.5642	19.1377	19.3398	19.2489	18.51	18.749	18.4976	NaN	NaN	NaN	NaN	NaN	NaN	NaN	NaN	NaN	19.0119	NaN	19.0975	P02792	P02792	FRIL_HUMAN	FTL	Ferritin light chain
17.6048	17.6371	NaN	NaN	17.9327	17.8998	17.7647	18.3769	18.079	NaN	NaN	NaN	NaN	NaN	NaN	NaN	NaN	NaN	NaN	NaN	NaN	P02794	P02794	FRIH_HUMAN	FTH1	Ferritin heavy chain
NaN	NaN	NaN	NaN	NaN	NaN	NaN	NaN	NaN	NaN	NaN	NaN	NaN	NaN	NaN	NaN	NaN	NaN	NaN	NaN	NaN	P02810	P02810	PRPC_HUMAN	PRH1	Salivary acidic proline-rich phosphoprotein 1/2
18.9363	18.7601	19.0049	19.0842	19.1108	19.2201	19.0536	18.2061	19.0511	NaN	NaN	19.0448	NaN	NaN	NaN	NaN	NaN	NaN	21.6887	21.138	21.3711	P03951	P03951	FA11_HUMAN	F11	Coagulation factor XI
22.4949	22.365	22.2697	22.2541	22.3917	22.4511	22.3371	22.372	22.2399	21.9355	22.1238	21.9878	NaN	NaN	NaN	NaN	NaN	NaN	24.3981	23.9333	24.2921	P03952	P03952	KLKB1_HUMAN	KLKB1	Plasma kallikrein
NaN	NaN	NaN	NaN	NaN	NaN	NaN	NaN	NaN	NaN	NaN	NaN	NaN	NaN	NaN	NaN	NaN	NaN	NaN	NaN	NaN	P03973	P03973	SLPI_HUMAN	SLPI	Antileukoproteinase
24.7423	24.8469	24.7505	24.9587	24.8687	25.0079	24.9286	24.993	24.8768	25.4372	25.1431	25.3203	26.1684	26.2246	26.1557	NaN	25.7493	25.7497	23.4189	24.2024	24.0108	P04003	P04003	C4BPA_HUMAN	C4BPA	C4b-binding protein alpha chain
29.4001	29.2567	28.4996	29.057	29.3538	28.9146	28.9766	29.5783	29.1069	29.4767	29.7174	29.498	29.4316	29.3237	29.6257	NaN	29.5022	29.8536	26.6596	26.4072	26.5696	P04004	P04004	VTNC_HUMAN	VTN	Vitronectin
17.3624	17.2333	17.2748	17.6633	17.8189	17.4613	17.0456	16.7504	17.4771	NaN	NaN	NaN	NaN	NaN	NaN	NaN	NaN	NaN	19.0607	18.5154	18.9719	P04040	P04040	CATA_HUMAN	CAT	Catalase
18.047	17.7452	18.0917	17.9432	17.58	17.7734	17.7898	17.6496	17.6787	NaN	17.2671	16.659	NaN	NaN	NaN	NaN	NaN	NaN	NaN	15.5799	NaN	P04062	P04062	GLCM_HUMAN	GBA	Lysosomal acid glucosylceramidase
18.0458	17.5974	NaN	17.9808	NaN	16.9675	NaN	NaN	17.2483	NaN	NaN	NaN	NaN	NaN	NaN	NaN	NaN	NaN	18.6282	18.6245	18.5284	P04066	P04066	FUCO_HUMAN	FUCA1	Tissue alpha-L-fucosidase
24.4876	24.5296	24.4953	24.2962	24.2356	24.3087	24.3464	24.2196	24.2459	24.3435	24.3652	24.4274	23.7147	23.7899	22.134	NaN	NaN	NaN	19.411	19.5134	19.1708	P04070	P04070	PROC_HUMAN	PROC	Vitamin K-dependent protein C
21.5575	21.6481	21.4621	21.5655	21.4842	21.3626	21.7309	21.5696	21.6015	21.6468	21.6345	21.5284	NaN	NaN	NaN	NaN	NaN	NaN	21.0039	21.4888	20.872	P04075	P04075	ALDOA_HUMAN	ALDOA	Fructose-bisphosphate aldolase A
19.6251	19.4035	19.5304	19.4502	19.422	19.5606	NaN	18.2628	18.1936	NaN	NaN	NaN	NaN	NaN	NaN	NaN	NaN	NaN	20.0117	18.5986	19.3456	P04080	P04080	CYTB_HUMAN	CSTB	Cystatin-B
20.8378	21.004	20.8727	21.21	20.8906	20.9777	21.0869	21.1017	21.1048	20.8593	20.9059	20.9295	NaN	NaN	NaN	NaN	NaN	NaN	19.0077	NaN	18.0261	P04083	P04083	ANXA1_HUMAN	ANXA1	Annexin A1
23.8269	23.8107	23.8062	23.8296	23.7842	23.8231	23.8764	23.9203	23.8597	23.8081	23.8011	23.8759	22.572	26.8026	23.6438	NaN	29.136	28.1327	25.5703	26.1703	26.0417	P04114	P04114	APOB_HUMAN	APOB	Apolipoprotein B-100
NaN	NaN	NaN	NaN	NaN	NaN	NaN	NaN	NaN	NaN	NaN	NaN	NaN	NaN	NaN	NaN	NaN	NaN	NaN	NaN	NaN	P04156	P04156	PRIO_HUMAN	PRNP	Major prion protein
NaN	NaN	NaN	NaN	NaN	NaN	NaN	NaN	NaN	NaN	NaN	NaN	NaN	NaN	NaN	NaN	NaN	NaN	NaN	NaN	NaN	P04179	P04179	SODM_HUMAN	SOD2	Superoxide dismutase [Mn], mitochondrial
20.4266	20.5255	20.3528	20.2701	20.2509	20.3705	20.4881	20.5015	20.3364	20.2067	20.3499	20.0047	NaN	NaN	NaN	NaN	NaN	NaN	20.5768	20.7036	20.6718	P04180	P04180	LCAT_HUMAN	LCAT	Phosphatidylcholine-sterol acyltransferase
NaN	NaN	17.9091	17.8408	NaN	NaN	18.6892	18.5765	NaN	NaN	NaN	NaN	NaN	NaN	NaN	NaN	NaN	NaN	NaN	NaN	NaN	P04181	P04181	OAT_HUMAN	OAT	Ornithine aminotransferase, mitochondrial
24.9051	24.8817	24.9655	24.9779	24.7446	24.893	24.8148	24.6786	24.6641	24.593	24.5251	24.4378	22.9353	24.8264	23.7599	NaN	NaN	22.7772	26.4433	25.8688	25.8466	P04196	P04196	HRG_HUMAN	HRG	Histidine-rich glycoprotein
NaN	19.9573	19.9921	19.2726	18.5388	19.1664	18.8464	18.559	18.8214	NaN	NaN	18.4898	NaN	NaN	NaN	NaN	NaN	NaN	21.6433	22.4001	22.1214	P04211	P04211	LV743_HUMAN	IGLV7-43	Immunoglobulin lambda variable 7-43
20.9623	20.7742	20.6052	20.3393	19.7182	20.0639	20.1269	19.6385	19.9913	20.54	18.2554	19.9767	NaN	NaN	NaN	NaN	NaN	NaN	18.3896	18.2535	18.7239	P04216	P04216	THY1_HUMAN	THY1	Thy-1 membrane glycoprotein
23.9738	23.9838	23.8343	24.0413	23.9966	24.0435	23.9663	24.0438	24.0811	23.6589	23.7556	23.9059	23.5842	22.9727	24.2502	NaN	NaN	NaN	27.74	27.6446	27.6858	P04217	P04217	A1BG_HUMAN	A1BG	Alpha-1B-glycoprotein
19.1921	NaN	19.3469	18.6411	19.2506	NaN	19.2914	NaN	19.352	NaN	NaN	NaN	NaN	NaN	NaN	NaN	NaN	NaN	NaN	NaN	NaN	P04233	P04233	HG2A_HUMAN	CD74	HLA class II histocompatibility antigen gamma chain
20.4937	20.4552	20.5203	20.1233	20.17	20.2415	20.1364	20.1295	20.1501	19.8252	19.6601	19.5187	NaN	NaN	NaN	NaN	NaN	NaN	NaN	NaN	NaN	P04259	P48668;P02538;P04259;P12035	K2C6B_HUMAN	KRT6B	Keratin, type II cytoskeletal 6B
25.5519	25.5312	25.6021	25.5548	25.502	25.561	25.6608	25.6811	25.6987	25.5763	25.4933	25.6225	25.3813	25.2822	25.2753	NaN	NaN	24.3516	23.6086	21.946	21.9697	P04264	Q5XKE5;P48668;Q01546;P02538;O95678;Q7Z794;P35908;P04264;P05787;P04259;P13647;P12035	K2C1_HUMAN	KRT1	Keratin, type II cytoskeletal 1
22.5815	22.524	22.5151	22.5621	22.5287	22.4927	22.5443	22.4958	22.4907	22.5521	22.3816	22.4059	NaN	NaN	NaN	NaN	NaN	NaN	19.4115	21.6937	21.1151	P04275	P04275	VWF_HUMAN	VWF	von Willebrand factor
22.7925	22.5596	22.7012	22.4981	22.4573	22.4918	22.2168	22.4229	22.2511	22.5849	22.2139	22.056	NaN	NaN	NaN	NaN	NaN	NaN	23.1761	24.5551	24.0089	P04278	P04278	SHBG_HUMAN	SHBG	Sex hormone-binding globulin
NaN	NaN	NaN	NaN	NaN	NaN	NaN	NaN	NaN	NaN	NaN	NaN	NaN	NaN	NaN	NaN	NaN	NaN	NaN	NaN	NaN	P04279	P04279;Q02383	SEMG1_HUMAN	SEMG1	Semenogelin-1
NaN	NaN	NaN	NaN	NaN	NaN	NaN	NaN	NaN	NaN	NaN	NaN	NaN	NaN	NaN	NaN	NaN	NaN	NaN	NaN	NaN	P04280	P02812;P04280	PRP1_HUMAN	PRB1	Basic salivary proline-rich protein 1
NaN	NaN	NaN	NaN	NaN	NaN	NaN	NaN	NaN	NaN	NaN	NaN	NaN	NaN	NaN	NaN	NaN	NaN	NaN	NaN	NaN	P04350	P04350	TBB4A_HUMAN	TUBB4A	Tubulin beta-4A chain
23.6234	23.6852	23.5968	23.5793	23.4925	23.3708	23.2986	23.3831	23.5759	23.3152	23.4521	23.3096	NaN	NaN	NaN	NaN	NaN	22.0759	22.4945	22.984	22.6733	P04406	P04406	G3P_HUMAN	GAPDH	Glyceraldehyde-3-phosphate dehydrogenase
NaN	NaN	NaN	NaN	NaN	NaN	NaN	NaN	NaN	NaN	NaN	NaN	NaN	NaN	NaN	NaN	NaN	NaN	19.6224	21.8487	21.2941	P04430	P04430	KV116_HUMAN	IGKV1-16	Immunoglobulin kappa variable 1-16
20.5098	20.5559	20.6165	20.5967	20.5375	20.4252	20.6028	20.7083	20.5666	20.5626	20.6265	20.3916	NaN	NaN	NaN	NaN	NaN	NaN	18.6989	18.862	18.7178	P04439	P01889;P04439	HLAA_HUMAN	HLA-A	HLA class I histocompatibility antigen, A alpha chain
20.6035	20.5235	20.6252	20.8055	20.5999	20.8071	20.9741	20.8755	20.9088	20.8322	20.7617	20.8229	NaN	NaN	NaN	NaN	NaN	NaN	NaN	17.8861	18.0456	P04632	P04632	CPNS1_HUMAN	CAPNS1	Calpain small subunit 1
NaN	NaN	NaN	NaN	NaN	NaN	NaN	NaN	NaN	NaN	NaN	NaN	NaN	NaN	NaN	NaN	NaN	NaN	NaN	NaN	NaN	P04745	P04745;P04746;P19961	AMY1_HUMAN	AMY1A	Alpha-amylase 1
21.5554	21.6723	21.7137	21.4336	21.5746	21.6349	21.3347	21.4379	21.5049	21.2468	21.3287	21.2406	NaN	NaN	NaN	NaN	NaN	NaN	20.6416	19.678	20.1898	P04792	P04792	HSPB1_HUMAN	HSPB1	Heat shock protein beta-1
19.0477	18.9928	18.9891	18.5226	18.5353	18.3628	18.4161	18.4638	18.5357	NaN	NaN	NaN	NaN	NaN	NaN	NaN	NaN	NaN	NaN	NaN	NaN	P04839	P04839	CY24B_HUMAN	CYBB	Cytochrome b-245 heavy chain
NaN	NaN	NaN	NaN	NaN	NaN	17.09	NaN	15.2664	NaN	NaN	NaN	NaN	NaN	NaN	NaN	NaN	NaN	NaN	NaN	NaN	P04843	P04843	RPN1_HUMAN	RPN1	Dolichyl-diphosphooligosaccharide--protein glycosyltransferase subunit 1
NaN	NaN	NaN	NaN	NaN	NaN	NaN	NaN	NaN	NaN	NaN	NaN	NaN	NaN	NaN	NaN	NaN	NaN	NaN	NaN	NaN	P04844	P04844	RPN2_HUMAN	RPN2	Dolichyl-diphosphooligosaccharide--protein glycosyltransferase subunit 2
20.6702	20.5616	20.7193	20.9187	20.9724	20.9816	21.2151	21.2322	21.1456	21.2408	21.5003	21.4391	NaN	NaN	NaN	NaN	NaN	NaN	18.2722	NaN	16.8443	P04899	P04899;P63096	GNAI2_HUMAN	GNAI2	Guanine nucleotide-binding protein G(i) subunit alpha-2
19.0076	18.9252	18.9337	19.0398	18.6556	18.9705	19.0538	19.0052	18.8104	18.8769	18.7096	18.7577	NaN	NaN	NaN	NaN	NaN	NaN	NaN	NaN	NaN	P05023	P50993;P05023;P20648;P13637;Q13733;P54707	AT1A1_HUMAN	ATP1A1	Sodium/potassium-transporting ATPase subunit alpha-1
16.7078	NaN	18.2675	17.6583	18.4115	18.4625	17.739	18.0726	17.5143	NaN	NaN	NaN	NaN	NaN	NaN	NaN	NaN	NaN	NaN	NaN	NaN	P05026	P05026	AT1B1_HUMAN	ATP1B1	Sodium/potassium-transporting ATPase subunit beta-1
20.1394	20.242	20.2073	20.4414	20.3519	20.2822	20.2131	20.3123	20.2571	18.5729	19.8565	20.1023	NaN	NaN	NaN	NaN	NaN	NaN	NaN	NaN	NaN	P05060	P05060	SCG1_HUMAN	CHGB	Secretogranin-1
22.0192	21.9512	22.0883	21.5442	21.567	21.7479	21.8144	21.7904	21.8683	21.5205	21.1742	21.6291	NaN	NaN	NaN	NaN	NaN	NaN	NaN	NaN	NaN	P05067	P05067	A4_HUMAN	APP	Amyloid-beta precursor protein
18.8431	18.1175	18.8439	18.5536	18.4812	18.6608	19.248	19.0604	18.8699	18.0912	17.6486	17.9836	NaN	NaN	NaN	NaN	NaN	NaN	NaN	NaN	NaN	P05089	P05089	ARGI1_HUMAN	ARG1	Arginase-1
22.3423	22.1079	22.7201	22.3672	22.3372	22.3226	22.5363	22.4924	22.3893	22.0784	22.0624	22.0519	NaN	NaN	NaN	NaN	NaN	NaN	22.4055	23.2527	22.5444	P05090	P05090	APOD_HUMAN	APOD	Apolipoprotein D
NaN	NaN	NaN	NaN	NaN	NaN	NaN	NaN	NaN	NaN	NaN	NaN	NaN	NaN	NaN	NaN	NaN	NaN	NaN	NaN	NaN	P05091	P05091	ALDH2_HUMAN	ALDH2	Aldehyde dehydrogenase, mitochondrial
NaN	NaN	NaN	NaN	NaN	NaN	NaN	NaN	NaN	NaN	NaN	NaN	NaN	NaN	NaN	NaN	NaN	NaN	NaN	NaN	NaN	P05106	P05106	ITB3_HUMAN	ITGB3	Integrin beta-3
18.1244	18.1868	18.2533	18.3338	17.7882	18.2137	19.2333	18.4531	17.5485	NaN	NaN	NaN	NaN	NaN	NaN	NaN	NaN	NaN	NaN	NaN	16.2723	P05107	P05107	ITB2_HUMAN	ITGB2	Integrin beta-2
20.1901	20.2466	20.2832	20.4973	20.4371	20.4544	20.212	20.4199	20.4892	20.8064	19.9041	19.8609	NaN	NaN	NaN	NaN	NaN	NaN	21.3178	21.4212	21.5578	P05109	P05109	S10A8_HUMAN	S100A8	Protein S100-A8
NaN	NaN	NaN	NaN	NaN	NaN	NaN	NaN	NaN	NaN	NaN	NaN	NaN	NaN	NaN	NaN	NaN	NaN	NaN	17.3425	NaN	P05120	P05120	PAI2_HUMAN	SERPINB2	Plasminogen activator inhibitor 2
22.0427	22.0365	22.2176	21.9166	21.8408	21.8728	21.7835	21.7828	21.7663	21.477	21.5366	21.7171	NaN	NaN	NaN	NaN	NaN	NaN	20.7862	19.4871	20.2018	P05121	P05121	PAI1_HUMAN	SERPINE1	Plasminogen activator inhibitor 1
NaN	NaN	NaN	NaN	NaN	NaN	NaN	NaN	NaN	NaN	NaN	NaN	NaN	NaN	NaN	NaN	NaN	NaN	NaN	NaN	NaN	P05141	P12235;P05141	ADT2_HUMAN	SLC25A5	ADP/ATP translocase 2
20.5522	20.537	20.6146	20.5954	20.4266	20.6418	20.5917	20.5138	20.4887	19.92	20.1436	20.2476	NaN	NaN	NaN	NaN	NaN	NaN	22.4599	20.7949	21.4165	P05154	P05154	IPSP_HUMAN	SERPINA5	Plasma serine protease inhibitor
26.8559	26.9072	26.9569	26.8796	26.8993	26.8987	26.9251	27.0928	26.9922	27.1909	27.1315	27.1198	27.5736	27.4812	27.4416	NaN	25.686	27.6205	26.5543	26.1805	26.2435	P05155	P05155	IC1_HUMAN	SERPING1	Plasma protease C1 inhibitor
21.2444	21.3052	21.3597	21.317	21.3171	21.2976	21.2201	21.2842	21.345	20.5998	21.0237	21.187	NaN	NaN	NaN	NaN	NaN	NaN	25.1079	24.8401	25.003	P05156	P05156	CFAI_HUMAN	CFI	Complement factor I
NaN	NaN	17.4308	NaN	NaN	NaN	NaN	NaN	17.6616	NaN	NaN	NaN	NaN	NaN	NaN	NaN	NaN	NaN	20.7367	20.9002	20.8178	P05160	P05160	F13B_HUMAN	F13B	Coagulation factor XIII B chain
NaN	NaN	NaN	NaN	NaN	NaN	NaN	NaN	NaN	NaN	NaN	NaN	NaN	NaN	NaN	NaN	NaN	NaN	NaN	NaN	NaN	P05161	P05161	ISG15_HUMAN	ISG15	Ubiquitin-like protein ISG15
19.7118	19.8067	19.8237	19.8749	19.8514	19.9232	19.3728	19.4294	19.7051	19.6792	19.0322	19.2106	NaN	NaN	NaN	NaN	NaN	NaN	19.3887	20.2131	20.2061	P05164	P05164	PERM_HUMAN	MPO	Myeloperoxidase
18.3959	18.1955	18.3778	18.3711	18.4361	18.3898	18.5434	18.622	18.6447	19.3851	16.2998	NaN	NaN	NaN	NaN	NaN	NaN	NaN	NaN	17.0701	16.9496	P05186	P05186	PPBT_HUMAN	ALPL	Alkaline phosphatase, tissue-nonspecific isozyme
17.7451	17.7239	17.9983	NaN	17.1433	17.2619	16.8039	16.7974	17.122	NaN	NaN	NaN	NaN	NaN	NaN	NaN	NaN	NaN	NaN	NaN	NaN	P05187	P05187	PPB1_HUMAN	ALPP	Alkaline phosphatase, placental type
19.9433	19.8747	19.8854	19.8923	19.8964	19.8437	19.6457	19.5974	19.5785	19.4098	19.1068	19.2882	NaN	NaN	NaN	NaN	NaN	NaN	NaN	NaN	NaN	P05198	P05198	IF2A_HUMAN	EIF2S1	Eukaryotic translation initiation factor 2 subunit 1
20.977	21.1527	20.8362	20.9826	20.7283	21.025	20.8628	20.8407	20.7807	21.1447	20.7698	20.9988	NaN	NaN	NaN	NaN	NaN	NaN	20.7078	20.7043	20.7147	P05362	P05362	ICAM1_HUMAN	ICAM1	Intercellular adhesion molecule 1
19.2322	19.1807	19.3162	18.8574	18.6806	19.4631	19.4258	19.3931	19.0711	19.2777	19.2586	19.9864	NaN	NaN	NaN	NaN	NaN	NaN	NaN	NaN	NaN	P05386	P05386	RLA1_HUMAN	RPLP1	60S acidic ribosomal protein P1
23.6195	23.8763	23.88	23.6393	23.8706	23.9179	23.532	23.7915	23.6144	23.4625	24.041	24.072	22.8149	22.7622	22.7149	NaN	NaN	NaN	20.6459	19.4875	19.4011	P05387	P05387	RLA2_HUMAN	RPLP2	60S acidic ribosomal protein P2
23.2832	23.2157	23.3876	23.2301	23.1316	23.2455	23.198	23.1938	23.15	23.4112	23.0245	23.2266	NaN	NaN	NaN	NaN	NaN	NaN	16.5891	18.0878	18.1666	P05388	P05388	RLA0_HUMAN	RPLP0	60S acidic ribosomal protein P0
18.713	18.6143	18.7605	19.2078	19.2794	19.2327	19.0297	19.134	19.1079	18.8912	18.3292	18.4891	NaN	NaN	NaN	NaN	NaN	NaN	22.918	21.6384	22.1471	P05452	P05452	TETN_HUMAN	CLEC3B	Tetranectin
NaN	NaN	NaN	NaN	NaN	NaN	NaN	NaN	NaN	NaN	NaN	NaN	NaN	NaN	NaN	NaN	NaN	NaN	NaN	NaN	NaN	P05455	P05455	LA_HUMAN	SSB	Lupus La protein
20.6316	20.6975	20.4535	20.7416	20.6377	20.56	20.5648	20.5335	20.3792	19.9773	20.2501	20.414	NaN	NaN	NaN	NaN	NaN	NaN	23.7978	23.8253	23.7254	P05543	P05543	THBG_HUMAN	SERPINA7	Thyroxine-binding globulin
26.8269	26.929	26.9598	26.8283	27.0201	27.0882	26.86	26.995	27.0115	27.0273	26.9267	27.0493	27.1518	27.2482	27.2415	NaN	NaN	26.5734	25.7185	25.3952	25.5595	P05546	P05546	HEP2_HUMAN	SERPIND1	Heparin cofactor 2
19.8164	19.6986	19.8716	19.7407	19.7105	19.3205	19.7022	19.6801	19.7723	19.9021	19.8119	19.6202	NaN	NaN	NaN	NaN	NaN	NaN	16.8389	16.9175	NaN	P05556	P05556	ITB1_HUMAN	ITGB1	Integrin beta-1
20.0959	20.346	20.6032	20.1966	20.2431	20.175	20.3522	20.2417	20.1439	19.7307	19.9803	20.2	NaN	NaN	NaN	NaN	NaN	NaN	19.1513	19.8438	19.6406	P05783	P05783	K1C18_HUMAN	KRT18	Keratin, type I cytoskeletal 18
21.4265	21.4544	21.4183	21.4624	21.2565	21.4192	21.2437	21.425	21.4482	20.8812	21.1272	20.7111	NaN	NaN	NaN	NaN	NaN	NaN	20.1649	20.5031	20.1324	P05787	P05787	K2C8_HUMAN	KRT8	Keratin, type II cytoskeletal 8
23.6822	23.6672	23.5755	23.7486	23.7178	23.6485	23.6173	23.654	23.6508	23.5354	23.3805	23.2637	NaN	NaN	NaN	NaN	NaN	NaN	19.03	19.4148	19.5346	P05997	P05997	CO5A2_HUMAN	COL5A2	Collagen alpha-2(V) chain
19.198	19.2027	19.0521	18.6454	18.803	18.7593	18.9573	18.6091	18.3618	18.4855	18.0978	NaN	NaN	NaN	NaN	NaN	NaN	NaN	20.9702	21.0319	21.0157	P06276	P06276	CHLE_HUMAN	BCHE	Cholinesterase
18.546	18.7489	18.6297	17.8665	17.9195	18.1319	17.2512	17.4301	17.7953	NaN	NaN	NaN	NaN	NaN	NaN	NaN	NaN	NaN	NaN	NaN	NaN	P06280	P06280	AGAL_HUMAN	GLA	Alpha-galactosidase A
24.9052	22.8481	24.8854	24.8205	25.0143	24.8632	24.3153	24.5215	24.1438	25.1892	25.078	24.9624	24.7719	24.9726	24.8533	NaN	NaN	24.1285	27.1336	27.8817	27.3883	P06312	P06312	KV401_HUMAN	IGKV4-1	Immunoglobulin kappa variable 4-1
23.5822	23.5654	23.5879	23.3665	23.3125	23.3181	23.3877	23.3137	23.2697	23.229	23.169	23.3624	22.6025	NaN	22.2196	NaN	NaN	NaN	25.1037	24.3492	24.768	P06396	P06396	GELS_HUMAN	GSN	Gelsolin
NaN	15.9394	NaN	17.1894	17.389	17.1671	18.3712	18.2405	18.0588	NaN	17.6818	17.8715	NaN	NaN	NaN	NaN	NaN	NaN	NaN	NaN	NaN	P06454	P06454	PTMA_HUMAN	PTMA	Prothymosin alpha
20.841	20.8181	20.8867	21.0691	20.8627	21.1019	20.5793	20.3158	20.3248	20.538	20.3793	19.878	NaN	NaN	NaN	NaN	NaN	NaN	NaN	NaN	NaN	P06576	P06576	ATPB_HUMAN	ATP5F1B	ATP synthase subunit beta, mitochondrial
21.6357	21.5975	21.5149	21.4044	21.3776	21.2315	21.5444	21.4469	21.5103	21.0945	21.2825	21.3017	NaN	NaN	NaN	NaN	NaN	NaN	23.2562	23.5618	23.4778	P06681	P06681	CO2_HUMAN	C2	Complement C2
21.6422	21.6403	21.6592	21.7492	21.8679	21.9282	21.806	21.9596	21.9104	21.673	21.6723	21.7034	NaN	NaN	NaN	NaN	NaN	NaN	22.6414	23.0769	22.9042	P06702	P06702	S10A9_HUMAN	S100A9	Protein S100-A9
NaN	NaN	NaN	NaN	NaN	NaN	NaN	NaN	NaN	NaN	NaN	NaN	NaN	NaN	NaN	NaN	NaN	NaN	NaN	NaN	NaN	P06703	P06703	S10A6_HUMAN	S100A6	Protein S100-A6
26.198	26.2113	26.2681	26.2042	26.1955	26.2106	26.1904	26.1735	26.2217	26.0379	26.1969	26.3325	25.9117	26.0326	26.0096	NaN	24.9846	25.3806	26.6333	25.2196	26.1099	P06727	P06727	APOA4_HUMAN	APOA4	Apolipoprotein A-IV
17.0281	16.8965	17.2053	17.0025	17.298	17.4066	17.046	17.1982	17.104	NaN	NaN	NaN	NaN	NaN	NaN	NaN	NaN	NaN	NaN	NaN	NaN	P06730	P06730	IF4E_HUMAN	EIF4E	Eukaryotic translation initiation factor 4E
21.8514	21.9262	22.3579	22.229	22.541	22.3893	21.9321	22.3858	22.2278	22.1463	21.4033	21.6962	NaN	NaN	NaN	NaN	NaN	NaN	21.703	21.5712	21.3455	P06733	P06733	ENOA_HUMAN	ENO1	Alpha-enolase
18.3771	NaN	NaN	17.0759	NaN	17.3702	NaN	NaN	NaN	NaN	NaN	NaN	NaN	NaN	NaN	NaN	NaN	NaN	NaN	NaN	NaN	P06737	P06737	PYGL_HUMAN	PYGL	Glycogen phosphorylase, liver form
21.0972	21.0837	20.9763	21.0788	20.925	21.0123	20.7642	20.7468	20.7864	20.9452	19.0742	19.9744	NaN	NaN	NaN	NaN	NaN	NaN	19.6681	20.7297	20.2862	P06744	P06744	G6PI_HUMAN	GPI	Glucose-6-phosphate isomerase
22.7721	22.7855	22.7528	22.0745	22.1309	21.9946	22.3804	22.4231	22.3682	22.0716	22.3559	22.6366	NaN	NaN	NaN	NaN	NaN	NaN	NaN	NaN	NaN	P06748	P06748	NPM_HUMAN	NPM1	Nucleophosmin
22.4761	22.3783	22.4252	22.1415	22.1903	22.1831	22.0389	22.0417	22.0141	21.9976	22.1758	21.7311	NaN	NaN	NaN	NaN	NaN	NaN	20.231	19.9164	20.3576	P06753	P06753	TPM3_HUMAN	TPM3	Tropomyosin alpha-3 chain
18.6383	18.9659	19.6102	18.6272	18.6108	18.4937	18.4761	18.4862	18.7056	16.6249	17.979	NaN	NaN	NaN	NaN	NaN	NaN	NaN	NaN	NaN	NaN	P06756	P06756	ITAV_HUMAN	ITGAV	Integrin alpha-V
18.1366	18.1133	17.7184	16.8361	17.3732	17.2505	17.6278	17.371	16.8925	NaN	NaN	NaN	NaN	NaN	NaN	NaN	NaN	NaN	NaN	17.4435	NaN	P06865	P06865	HEXA_HUMAN	HEXA	Beta-hexosaminidase subunit alpha
21.0236	21.0177	20.5473	21.1709	21.0739	21.1718	21.225	21.2128	21.1991	21.0803	21.0654	21.3331	NaN	NaN	NaN	NaN	NaN	NaN	18.605	18.9044	18.3086	P07093	P07093	GDN_HUMAN	SERPINE2	Glia-derived nexin
17.4063	17.0101	NaN	16.5559	17.3386	17.3544	16.6996	17.0313	17.0399	16.8587	NaN	NaN	NaN	NaN	NaN	NaN	NaN	NaN	NaN	NaN	NaN	P07099	P07099	HYEP_HUMAN	EPHX1	Epoxide hydrolase 1
NaN	NaN	NaN	NaN	NaN	NaN	NaN	NaN	NaN	NaN	NaN	NaN	NaN	NaN	NaN	NaN	NaN	NaN	NaN	NaN	NaN	P07108	P07108	ACBP_HUMAN	DBI	Acyl-CoA-binding protein
21.8401	21.8509	21.9193	21.8253	22.0214	22.0338	21.9446	21.9839	21.9384	21.673	21.4528	21.7867	NaN	NaN	NaN	NaN	NaN	NaN	20.8697	26.0145	25.2476	P07195	P07195;P00338	LDHB_HUMAN	LDHB	L-lactate dehydrogenase B chain
19.7867	19.0643	20.2685	20.0567	19.9988	19.9638	19.9677	20.3374	20.2696	19.465	19.5057	NaN	NaN	NaN	NaN	NaN	NaN	NaN	NaN	NaN	NaN	P07203	P07203	GPX1_HUMAN	GPX1	Glutathione peroxidase 1
26.2799	26.1679	26.1877	26.0401	26.0663	25.9362	26.0663	26.0228	26.02	26.376	26.4048	26.4044	26.5294	26.3042	26.5404	NaN	NaN	25.7048	23.8768	23.7695	23.7984	P07225	P07225	PROS_HUMAN	PROS1	Vitamin K-dependent protein S
23.6407	23.5884	23.5399	23.7473	23.6217	23.5481	23.8926	23.8398	23.84	23.8248	23.9653	23.8927	NaN	22.985	NaN	NaN	NaN	NaN	19.3252	20.4543	19.7095	P07237	P07237	PDIA1_HUMAN	P4HB	Protein disulfide-isomerase
NaN	NaN	15.1832	NaN	NaN	NaN	NaN	NaN	NaN	NaN	NaN	NaN	NaN	NaN	NaN	NaN	NaN	NaN	NaN	NaN	NaN	P07305	P07305	H10_HUMAN	H1-0	Histone H1.0
NaN	NaN	NaN	NaN	NaN	NaN	NaN	NaN	NaN	NaN	NaN	NaN	NaN	NaN	NaN	NaN	NaN	NaN	NaN	15.1936	15.3714	P07307	P07307	ASGR2_HUMAN	ASGR2	Asialoglycoprotein receptor 2
NaN	17.7002	NaN	19.1175	18.6601	19.3053	NaN	19.2738	19.1027	18.7103	18.0725	NaN	NaN	NaN	NaN	NaN	NaN	NaN	21.032	22.7069	21.961	P07333	P07333	CSF1R_HUMAN	CSF1R	Macrophage colony-stimulating factor 1 receptor
20.3055	20.3164	20.5123	20.6196	20.6403	20.6257	20.479	20.2614	20.2922	20.7196	20.0527	20.0577	NaN	NaN	NaN	NaN	NaN	NaN	19.75	20.9113	20.6581	P07339	P07339	CATD_HUMAN	CTSD	Cathepsin D
23.5854	23.9084	23.7599	23.4777	23.577	23.6324	23.7577	23.7357	23.6418	23.824	23.7486	23.6517	NaN	22.2776	NaN	NaN	NaN	NaN	20.7493	19.1291	19.4111	P07355	P07355;A6NMY6	ANXA2_HUMAN	ANXA2	Annexin A2
21.8656	21.9232	21.8889	21.9235	21.8557	21.8424	21.8627	21.8529	21.83	21.8257	21.6196	21.4326	NaN	NaN	NaN	NaN	NaN	NaN	23.8062	23.6571	23.7578	P07357	P07357	CO8A_HUMAN	C8A	Complement component C8 alpha chain
21.9376	21.9381	22.0585	22.1092	22.2764	22.2727	22.1597	22.2465	22.2851	21.9065	21.8559	22.0971	NaN	NaN	NaN	NaN	NaN	NaN	23.352	23.3118	23.7003	P07358	P07358	CO8B_HUMAN	C8B	Complement component C8 beta chain
26.6069	26.5951	26.6059	26.3927	26.4052	26.4545	26.5774	26.3985	26.4129	26.65	26.6301	26.6456	26.6041	26.7415	26.582	NaN	26.0087	26.3601	19.9629	20.4163	20.4108	P07359	P07359	GP1BA_HUMAN	GP1BA	Platelet glycoprotein Ib alpha chain
22.7407	22.7445	22.7425	22.708	22.7089	22.6706	22.4997	22.3446	22.5883	22.4826	22.4554	22.6556	NaN	NaN	NaN	NaN	NaN	NaN	23.2055	22.8664	22.9543	P07360	P07360	CO8G_HUMAN	C8G	Complement component C8 gamma chain
19.9915	20.153	20.1092	20.066	20.164	20.1446	20.1679	20.1954	20.0985	19.5206	20.1445	19.9767	NaN	NaN	NaN	NaN	NaN	NaN	17.4493	17.7783	17.7942	P07384	P07384	CAN1_HUMAN	CAPN1	Calpain-1 catalytic subunit
25.9095	25.6722	25.9221	25.8155	25.5634	25.6292	25.836	25.7646	25.7852	25.7744	25.8417	25.7961	26.2947	26.3302	26.2582	NaN	NaN	25.6142	21.5454	20.4687	21.1029	P07437	Q9BVA1;P68371;Q13885;P07437;P04350	TBB5_HUMAN	TUBB	Tubulin beta chain
NaN	NaN	NaN	NaN	NaN	NaN	NaN	NaN	NaN	NaN	NaN	NaN	NaN	NaN	NaN	NaN	NaN	NaN	NaN	NaN	NaN	P07476	P07476	INVO_HUMAN	IVL	Involucrin
NaN	NaN	NaN	NaN	NaN	NaN	NaN	NaN	NaN	NaN	NaN	NaN	NaN	NaN	NaN	NaN	NaN	NaN	NaN	NaN	NaN	P07477;Q9BYE2	Q9BYE2;P07477	TMPSD_HUMAN;TRY1_HUMAN	PRSS1;TMPRSS13	Trypsin-1
17.9815	NaN	NaN	18.5246	18.4303	18.4953	17.9448	17.8596	17.8551	NaN	NaN	NaN	NaN	NaN	NaN	NaN	NaN	NaN	NaN	NaN	NaN	P07478	P07478	TRY2_HUMAN	PRSS2	Trypsin-2
25.8192	25.5888	25.5944	25.4233	25.6361	25.5727	25.6716	25.5989	25.7995	25.6893	25.9139	25.8031	25.8248	25.8043	25.6721	NaN	NaN	25.6275	18.9929	18.5502	20.0613	P07585	P07585	PGS2_HUMAN	DCN	Decorin
NaN	NaN	NaN	19.9872	NaN	NaN	20.4424	20.3511	20.5541	NaN	NaN	NaN	NaN	NaN	NaN	NaN	NaN	NaN	NaN	NaN	NaN	P07602	P07602	SAP_HUMAN	PSAP	Prosaposin
19.6664	19.6566	19.6472	19.4517	19.5789	19.5072	19.4303	19.4117	19.4436	19.1001	18.9866	18.9191	NaN	NaN	NaN	NaN	NaN	NaN	16.9787	17.8669	17.7361	P07686	P07686	HEXB_HUMAN	HEXB	Beta-hexosaminidase subunit beta
NaN	16.4686	16.7576	16.9368	NaN	16.344	NaN	NaN	NaN	NaN	NaN	NaN	NaN	NaN	NaN	NaN	NaN	NaN	NaN	NaN	NaN	P07711	P43235;Q5NE16;O60911;P07711	CATL1_HUMAN	CTSL	Cathepsin L1
22.2968	22.1676	22.218	23.2339	23.0067	23.09	23.1669	23.1608	22.6176	22.6728	22.909	22.909	NaN	NaN	NaN	NaN	NaN	NaN	22.5166	21.4261	21.8862	P07737	P07737	PROF1_HUMAN	PFN1	Profilin-1
20.2515	20.6994	20.0473	19.9349	19.861	19.9682	20.0744	20.2059	20.1131	20.3152	20.077	20.0164	NaN	NaN	NaN	NaN	NaN	NaN	18.2998	NaN	NaN	P07741	P07741	APT_HUMAN	APRT	Adenine phosphoribosyltransferase
18.7225	19.0551	19.0553	18.848	18.9375	18.8431	18.539	18.6418	18.7084	NaN	NaN	NaN	NaN	NaN	NaN	NaN	NaN	NaN	NaN	NaN	NaN	P07814	P07814	SYEP_HUMAN	EPRS1	Bifunctional glutamate/proline--tRNA ligase
22.4971	22.4935	22.2569	22.467	22.4128	22.3675	22.2922	22.3219	22.3151	22.1083	22.0463	22.0083	NaN	NaN	NaN	NaN	NaN	NaN	20.0381	20.6285	20.6973	P07858	P07858	CATB_HUMAN	CTSB	Cathepsin B
24.981	25.1378	25.0229	25.1553	25.0706	25.1284	24.9827	25.0361	25.14	25.2386	25.1099	25.0455	25.1777	25.2081	25.0205	NaN	NaN	26.0828	19.3019	20.9401	20.577	P07900	P07900	HS90A_HUMAN	HSP90AA1	Heat shock protein HSP 90-alpha
23.6728	23.7505	23.7745	23.5526	23.5741	23.5517	23.556	23.3201	23.4701	23.6995	23.5791	23.3198	23.7993	24.036	23.8072	NaN	NaN	NaN	18.3995	18.6762	17.7685	P07910	O60812;B2RXH8;P0DMR1;B7ZW38;P07910	HNRPC_HUMAN	HNRNPC	Heterogeneous nuclear ribonucleoproteins C1/C2
23.46	23.4839	23.4916	23.4286	23.4382	23.4266	23.4594	23.4242	23.3957	23.2658	23.324	23.3492	22.7099	22.4933	22.03	NaN	NaN	NaN	19.6922	19.6749	19.6828	P07942	P07942	LAMB1_HUMAN	LAMB1	Laminin subunit beta-1
21.3994	21.5037	21.4721	21.6143	21.5365	21.4672	21.4485	21.4193	21.4876	20.9166	21.1949	20.943	NaN	NaN	NaN	NaN	NaN	NaN	19.1589	18.9788	19.2473	P07951	P07951	TPM2_HUMAN	TPM2	Tropomyosin beta chain
21.9646	21.9548	22.1389	22.1805	22.2278	22.3519	22.3005	22.2413	22.2655	22.2262	22.4984	22.3417	NaN	NaN	NaN	NaN	NaN	NaN	22.7066	20.837	21.8492	P07996	P07996	TSP1_HUMAN	THBS1	Thrombospondin-1
NaN	NaN	15.6117	NaN	NaN	NaN	NaN	14.8124	NaN	NaN	NaN	NaN	NaN	NaN	NaN	NaN	NaN	NaN	20.8264	20.9468	20.7097	P07998	P07998	RNAS1_HUMAN	RNASE1	Ribonuclease pancreatic
20.1728	20.0803	20.0893	20.4531	19.5641	19.6606	18.8972	19.9344	20.0424	17.2747	16.475	19.5672	NaN	NaN	NaN	NaN	NaN	NaN	20.7625	20.3899	20.6884	P08123	P08123	CO1A2_HUMAN	COL1A2	Collagen alpha-2(I) chain
20.4237	20.4116	20.5446	20.3729	20.4469	20.5133	20.3226	20.3387	20.3965	20.0439	20.1837	19.6213	NaN	NaN	NaN	NaN	NaN	NaN	NaN	NaN	NaN	P08133	P08133	ANXA6_HUMAN	ANXA6	Annexin A6
19.4348	19.1389	19.5981	19.6461	19.5649	19.4081	19.2068	20.1277	20.0483	17.6293	18.5044	18.721	NaN	NaN	NaN	NaN	NaN	NaN	23.3692	23.4619	23.608	P08185	P08185	CBG_HUMAN	SERPINA6	Corticosteroid-binding globulin
17.9671	17.7393	18.1769	18.2094	18.1901	18.3329	18.0432	17.6793	17.9122	NaN	NaN	NaN	NaN	NaN	NaN	NaN	NaN	NaN	17.2147	18.3165	17.8907	P08195	P08195	4F2_HUMAN	SLC3A2	4F2 cell-surface antigen heavy chain
NaN	NaN	NaN	NaN	16.8374	NaN	NaN	15.5034	NaN	NaN	NaN	NaN	NaN	NaN	NaN	NaN	NaN	NaN	NaN	NaN	NaN	P08237	P08237	PFKAM_HUMAN	PFKM	ATP-dependent 6-phosphofructokinase, muscle type
25.1724	25.1413	25.3093	25.1137	25.144	25.0995	25.0822	25.0539	25.0427	24.9868	25.1638	25.0828	25.0273	25.287	25.0096	NaN	NaN	NaN	19.6163	19.9226	19.6456	P08238	P08238	HS90B_HUMAN	HSP90AB1	Heat shock protein HSP 90-beta
NaN	NaN	NaN	NaN	NaN	NaN	NaN	NaN	NaN	NaN	NaN	NaN	NaN	NaN	NaN	NaN	NaN	NaN	NaN	NaN	NaN	P08240	P08240	SRPRA_HUMAN	SRPRA	Signal recognition particle receptor subunit alpha
20.5827	20.2986	20.2359	20.4524	20.1023	20.0434	19.9286	19.8561	19.5413	18.8123	18.6875	NaN	NaN	NaN	NaN	NaN	NaN	NaN	NaN	19.4362	18.3144	P08246	P08246	ELNE_HUMAN	ELANE	Neutrophil elastase
18.8262	18.7288	18.6972	18.8073	18.8694	18.8928	18.5596	18.461	18.5863	17.2452	18.1539	18.4795	NaN	NaN	NaN	NaN	NaN	NaN	20.4571	20.9418	20.5354	P08253	P08253	MMP2_HUMAN	MMP2	72 kDa type IV collagenase
22.6799	22.5665	22.5436	22.5532	22.3925	22.307	22.7155	22.5745	22.5538	22.5774	22.6837	22.6548	21.8455	22.0823	NaN	NaN	NaN	NaN	20.068	19.6136	20.0893	P08294	P08294	SODE_HUMAN	SOD3	Extracellular superoxide dismutase [Cu-Zn]
22.0998	22.0894	22.0513	22.0555	21.8825	22.066	21.9645	21.9306	21.8802	21.67	21.7951	21.8203	NaN	NaN	NaN	NaN	NaN	NaN	17.48	19.8478	19.3811	P08311	P08311	CATG_HUMAN	CTSG	Cathepsin G
18.3889	18.2748	18.2417	18.3877	18.2426	18.3168	17.55	17.8485	17.5028	14.7348	NaN	NaN	NaN	NaN	NaN	NaN	NaN	NaN	NaN	NaN	NaN	P08476	P08476	INHBA_HUMAN	INHBA	Inhibin beta A chain
20.3759	19.9497	20.2423	19.976	20.2338	19.8803	19.8	19.7239	19.5001	19.5875	19.8389	18.9077	NaN	NaN	NaN	NaN	NaN	NaN	NaN	NaN	NaN	P08493	P08493	MGP_HUMAN	MGP	Matrix Gla protein
23.5173	23.493	23.5658	23.5414	23.4964	23.5443	23.5706	23.5112	23.5382	23.6107	23.5872	23.5855	NaN	22.0598	NaN	NaN	NaN	NaN	23.5233	21.9079	23.0092	P08519	P08519	APOA_HUMAN	LPA	Apolipoprotein(a)
23.3136	23.2296	22.9616	23.2382	23.2898	23.2144	23.4512	23.1944	23.3021	23.5894	23.5769	23.5647	NaN	NaN	NaN	NaN	NaN	NaN	23.5472	23.8531	23.674	P08571	P08571	CD14_HUMAN	CD14	Monocyte differentiation antigen CD14
18.4672	18.3625	18.2718	17.9113	17.9945	18.1026	17.9531	17.9199	17.4859	NaN	NaN	NaN	NaN	NaN	NaN	NaN	NaN	NaN	NaN	NaN	NaN	P08572	P08572	CO4A2_HUMAN	COL4A2	Collagen alpha-2(IV) chain
17.6117	17.5656	17.5444	17.2108	17.2803	17.2402	17.7931	17.2168	17.3694	NaN	NaN	NaN	NaN	NaN	NaN	NaN	NaN	NaN	NaN	NaN	NaN	P08575	P08575	PTPRC_HUMAN	PTPRC	Receptor-type tyrosine-protein phosphatase C
NaN	NaN	NaN	NaN	NaN	NaN	NaN	NaN	NaN	NaN	NaN	NaN	NaN	NaN	NaN	NaN	NaN	NaN	NaN	NaN	NaN	P08581	P08581	MET_HUMAN	MET	Hepatocyte growth factor receptor
NaN	NaN	NaN	16.8334	15.9082	16.1242	16.4919	NaN	16.5593	NaN	NaN	NaN	NaN	NaN	NaN	NaN	NaN	NaN	NaN	NaN	NaN	P08582	P08582	TRFM_HUMAN	MELTF	Melanotransferrin
22.3364	22.281	22.3793	22.5715	22.5744	22.479	22.5354	22.5885	22.5814	22.4028	22.4108	22.4318	NaN	NaN	NaN	NaN	NaN	NaN	24.6076	24.6608	24.7626	P08603	P08603	CFAH_HUMAN	CFH	Complement factor H
18.9776	18.8059	18.8822	18.6945	18.4107	18.4218	18.4763	18.483	18.4418	NaN	18.2615	18.3709	NaN	NaN	NaN	NaN	NaN	NaN	NaN	NaN	NaN	P08621	P08621	RU17_HUMAN	SNRNP70	U1 small nuclear ribonucleoprotein 70 kDa
18.0699	18.2491	18.3907	18.359	18.5552	18.5474	18.4377	18.4925	18.6896	17.9148	NaN	NaN	NaN	NaN	NaN	NaN	NaN	NaN	NaN	NaN	NaN	P08631	P08631	HCK_HUMAN	HCK	Tyrosine-protein kinase HCK
NaN	NaN	NaN	15.9457	NaN	NaN	NaN	NaN	NaN	NaN	NaN	NaN	NaN	NaN	NaN	NaN	NaN	NaN	18.915	19.9179	19.3274	P08637	P08637	FCG3A_HUMAN	FCGR3A	Low affinity immunoglobulin gamma Fc region receptor III-A
NaN	NaN	NaN	NaN	NaN	NaN	NaN	NaN	NaN	NaN	NaN	NaN	NaN	NaN	NaN	NaN	NaN	NaN	NaN	NaN	NaN	P08648	P08648	ITA5_HUMAN	ITGA5	Integrin alpha-5
24.3935	24.4078	24.3617	24.5152	24.4495	24.5027	24.3728	24.4278	24.3774	24.5716	24.4491	24.4808	24.3451	23.6486	24.3601	NaN	NaN	27.6619	20.8057	20.3557	20.426	P08670	P08670	VIME_HUMAN	VIM	Vimentin
24.9249	25.063	25.1097	25.0273	24.9135	24.9845	25.1263	24.9781	24.9943	24.6523	24.745	24.8946	22.7654	24.1413	NaN	NaN	NaN	NaN	26.227	25.1803	25.7855	P08697	P08697	A2AP_HUMAN	SERPINF2	Alpha-2-antiplasmin
20.4898	20.5378	20.5584	20.2302	20.0353	20.1108	20.2629	20.1184	19.9529	19.4115	19.6908	19.4216	NaN	NaN	NaN	NaN	NaN	NaN	NaN	NaN	16.8239	P08708	P08708	RS17_HUMAN	RPS17	40S ribosomal protein S17
21.7585	22.1242	22.1238	21.7294	21.6856	21.6705	21.7658	21.6216	21.5876	21.2892	21.4186	21.5951	NaN	NaN	NaN	NaN	NaN	NaN	19.2592	19.6719	19.5345	P08709	P08709	FA7_HUMAN	F7	Coagulation factor VII
21.6469	21.5067	21.4935	21.5833	21.4477	21.4489	21.5656	21.4174	21.3607	21.1946	21.4031	21.3252	NaN	NaN	NaN	NaN	NaN	NaN	19.7834	20.6498	20.3123	P08727	P08727	K1C19_HUMAN	KRT19	Keratin, type I cytoskeletal 19
19.2421	19.3069	19.2989	19.1122	18.9296	19.0173	19.195	18.8177	19.2058	NaN	19.772	18.7633	NaN	NaN	NaN	NaN	NaN	NaN	18.6669	17.6715	18.0204	P08729	P08729	K2C7_HUMAN	KRT7	Keratin, type II cytoskeletal 7
17.0569	16.9278	17.4105	17.6007	17.2905	17.7396	17.6214	17.4	17.2313	17.0841	17.3466	17.2247	NaN	NaN	NaN	NaN	NaN	NaN	NaN	NaN	NaN	P08754	P08754	GNAI3_HUMAN	GNAI3	Guanine nucleotide-binding protein G(i) subunit alpha
21.7365	21.7145	21.6327	21.7703	21.8034	21.613	21.9504	21.9128	21.8501	21.8694	21.7854	21.764	NaN	NaN	NaN	NaN	NaN	NaN	18.6275	NaN	19.2536	P08758	P08758	ANXA5_HUMAN	ANXA5	Annexin A5
20.7399	20.5265	20.6013	20.5804	20.4769	20.5413	20.5567	20.3299	20.4676	20.5092	20.183	20.4396	NaN	NaN	NaN	NaN	NaN	NaN	17.3691	NaN	NaN	P08779	P08779	K1C16_HUMAN	KRT16	Keratin, type I cytoskeletal 16
19.1038	19.2516	19.4294	20.1394	18.6003	18.2442	19.0733	19.9257	20.1	19.6939	19.7244	NaN	NaN	NaN	NaN	NaN	NaN	NaN	NaN	NaN	NaN	P08833	P08833	IBP1_HUMAN	IGFBP1	Insulin-like growth factor-binding protein 1
22.2618	22.297	22.3317	22.4116	22.3403	21.9761	21.947	21.9064	21.7831	22.1644	21.9232	22.2141	NaN	NaN	NaN	NaN	NaN	NaN	18.963	16.5218	16.5137	P08865	P08865	RSSA_HUMAN	RPSA	40S ribosomal protein SA
NaN	19.2874	19.0728	18.1328	17.9051	17.7441	17.4002	17.566	17.3141	NaN	NaN	NaN	NaN	NaN	NaN	NaN	NaN	NaN	NaN	NaN	NaN	P08962	P08962	CD63_HUMAN	CD63	CD63 antigen
NaN	NaN	NaN	NaN	NaN	NaN	NaN	NaN	NaN	NaN	NaN	NaN	NaN	NaN	NaN	NaN	NaN	NaN	NaN	NaN	NaN	P09012	P09012	SNRPA_HUMAN	SNRPA	U1 small nuclear ribonucleoprotein A
NaN	NaN	NaN	NaN	NaN	NaN	NaN	NaN	NaN	NaN	NaN	NaN	NaN	NaN	NaN	NaN	NaN	NaN	NaN	NaN	NaN	P09104	P09104	ENOG_HUMAN	ENO2	Gamma-enolase
NaN	NaN	NaN	NaN	NaN	14.4515	NaN	NaN	NaN	NaN	NaN	NaN	NaN	NaN	NaN	NaN	NaN	NaN	18.0447	20.3046	19.704	P09172	P09172	DOPO_HUMAN	DBH	Dopamine beta-hydroxylase
20.9743	20.7341	20.9144	20.4706	20.6093	20.406	20.6097	20.1542	20.4029	21.4806	19.8818	20.2719	NaN	NaN	NaN	NaN	NaN	NaN	20.9359	20.5037	20.2033	P09211	P09211	GSTP1_HUMAN	GSTP1	Glutathione S-transferase P
21.9212	21.9948	22.0406	21.8949	21.9587	22.0135	21.3681	21.7663	22.0728	21.5686	21.744	21.8044	NaN	NaN	NaN	NaN	NaN	NaN	20.8605	18.5934	19.9351	P09382	P09382	LEG1_HUMAN	LGALS1	Galectin-1
20.7222	20.5619	20.6225	20.4941	20.433	20.34	20.3981	20.4661	20.4223	19.9523	20.3109	20.3689	NaN	NaN	NaN	NaN	NaN	NaN	NaN	NaN	NaN	P09429	B2RPK0;P09429	HMGB1_HUMAN	HMGB1	High mobility group protein B1
NaN	NaN	NaN	NaN	NaN	NaN	NaN	NaN	18.0446	NaN	NaN	17.9318	NaN	NaN	NaN	NaN	NaN	NaN	NaN	NaN	NaN	P09455	P09455	RET1_HUMAN	RBP1	Retinol-binding protein 1
19.4732	20.3146	19.9511	20.6088	20.4736	20.4937	20.4225	20.5133	20.422	20.0157	20.1453	20.2308	NaN	NaN	NaN	NaN	NaN	NaN	19.6621	NaN	NaN	P09466	P09466	PAEP_HUMAN	PAEP	Glycodelin
17.5607	NaN	17.784	17.9755	18.002	17.5759	NaN	18.1432	18.4857	NaN	NaN	NaN	NaN	NaN	NaN	NaN	NaN	NaN	17.9283	16.9568	NaN	P09467	P09467	F16P1_HUMAN	FBP1	Fructose-1,6-bisphosphatase 1
24.0448	23.9171	23.9177	23.8426	23.9306	23.7783	23.7148	23.8202	23.9689	23.7606	23.9038	24.1121	23.2861	23.149	23.0616	NaN	NaN	NaN	20.118	18.8377	20.0546	P09486	P09486	SPRC_HUMAN	SPARC	SPARC
19.3445	19.2474	19.3239	19.3461	19.2511	19.2733	15.6634	19.2065	19.0556	19.4413	19.2983	19.0751	NaN	NaN	NaN	NaN	NaN	NaN	NaN	NaN	NaN	P09493	P09493	TPM1_HUMAN	TPM1	Tropomyosin alpha-1 chain
18.6085	18.5097	18.5614	18.1077	18.0875	18.27	18.0462	NaN	NaN	NaN	NaN	NaN	NaN	NaN	NaN	NaN	NaN	NaN	NaN	NaN	NaN	P09496	P09496	CLCA_HUMAN	CLTA	Clathrin light chain A
17.1225	17.2456	16.8746	16.8099	16.7069	16.6038	17.1386	16.3211	16.7568	NaN	NaN	NaN	NaN	NaN	NaN	NaN	NaN	NaN	NaN	NaN	NaN	P09497	P09497	CLCB_HUMAN	CLTB	Clathrin light chain B
20.6612	20.541	20.5628	20.5181	20.4196	20.4454	20.3932	20.2511	20.3055	20.1792	19.9595	20.0011	NaN	NaN	NaN	NaN	NaN	NaN	16.7707	NaN	NaN	P09525	P09525	ANXA4_HUMAN	ANXA4	Annexin A4
19.6231	19.6999	19.6757	19.788	19.6868	19.8152	19.5486	19.7354	19.789	19.5486	19.505	19.6284	NaN	NaN	NaN	NaN	NaN	NaN	NaN	NaN	16.2271	P09543	P09543	CN37_HUMAN	CNP	2',3'-cyclic-nucleotide 3'-phosphodiesterase
22.0342	22.1146	21.9255	21.9114	21.6222	21.8695	21.9222	22.0807	22.0508	21.9001	21.7111	21.9816	NaN	NaN	NaN	NaN	NaN	NaN	NaN	NaN	NaN	P09603	P09603	CSF1_HUMAN	CSF1	Macrophage colony-stimulating factor 1
19.4986	19.896	19.8581	19.9989	19.913	20.0352	20.0132	19.944	19.9021	19.8092	19.1541	19.7027	NaN	NaN	NaN	NaN	NaN	NaN	NaN	NaN	NaN	P09619	P09619	PGFRB_HUMAN	PDGFRB	Platelet-derived growth factor receptor beta
NaN	NaN	NaN	NaN	NaN	NaN	NaN	NaN	NaN	NaN	NaN	NaN	NaN	NaN	NaN	NaN	NaN	NaN	NaN	NaN	NaN	P09622	P09622	DLDH_HUMAN	DLD	Dihydrolipoyl dehydrogenase, mitochondrial
18.5549	17.9235	18.3198	19.6466	19.8744	19.7462	19.6688	19.6466	19.7342	19.3243	19.0507	18.7511	NaN	NaN	NaN	NaN	NaN	NaN	19.3102	19.3467	19.2011	P09651	P51991;Q32P51;P09651	ROA1_HUMAN	HNRNPA1	Heterogeneous nuclear ribonucleoprotein A1
17.5336	17.5826	17.6173	17.2994	17.0262	17.1498	16.844	16.8887	16.4421	NaN	NaN	NaN	NaN	NaN	NaN	NaN	NaN	NaN	NaN	NaN	NaN	P09661	P09661	RU2A_HUMAN	SNRPA1	U2 small nuclear ribonucleoprotein A'
18.0738	17.9596	17.826	18.0433	17.6741	17.9296	17.7751	17.9316	17.9924	NaN	NaN	NaN	NaN	NaN	NaN	NaN	NaN	NaN	NaN	16.2785	NaN	P09668	P09668	CATH_HUMAN	CTSH	Pro-cathepsin H
17.2385	16.9804	17.2225	17.2455	17.245	17.1472	16.7671	16.7068	16.7575	NaN	NaN	NaN	NaN	NaN	NaN	NaN	NaN	NaN	NaN	NaN	NaN	P09769	P09769	FGR_HUMAN	FGR	Tyrosine-protein kinase Fgr
23.5027	23.6095	23.5035	23.4474	23.4921	23.5824	23.4996	23.4911	23.454	23.6184	23.59	23.5543	22.8166	22.5039	23.2277	NaN	NaN	NaN	23.1789	23.615	23.228	P09871	P09871	C1S_HUMAN	C1S	Complement C1s subcomponent
18.3129	18.645	18.5982	19.8411	NaN	NaN	NaN	NaN	NaN	NaN	NaN	NaN	NaN	NaN	NaN	NaN	NaN	NaN	NaN	NaN	NaN	P09874	P09874	PARP1_HUMAN	PARP1	Poly [ADP-ribose] polymerase 1
19.4502	19.1407	18.8531	18.5306	18.3842	18.3734	NaN	18.0698	18.1039	NaN	NaN	NaN	NaN	NaN	NaN	NaN	NaN	NaN	NaN	NaN	NaN	P09913	P09913	IFIT2_HUMAN	IFIT2	Interferon-induced protein with tetratricopeptide repeats 2
NaN	NaN	17.3753	NaN	NaN	NaN	NaN	NaN	NaN	NaN	NaN	NaN	NaN	NaN	NaN	NaN	NaN	NaN	NaN	NaN	NaN	P09914	P09914;Q5T764	IFIT1_HUMAN	IFIT1	Interferon-induced protein with tetratricopeptide repeats 1
NaN	NaN	16.4284	16.3006	16.3459	15.6901	16.1813	NaN	NaN	NaN	NaN	NaN	NaN	NaN	NaN	NaN	NaN	NaN	NaN	NaN	NaN	P09936	P09936	UCHL1_HUMAN	UCHL1	Ubiquitin carboxyl-terminal hydrolase isozyme L1
18.0835	18.07	17.6384	17.2353	17.7284	17.67	18.185	NaN	16.7071	NaN	17.1274	NaN	NaN	NaN	NaN	NaN	NaN	NaN	19.5268	19.592	19.5064	P09960	P09960	LKHA4_HUMAN	LTA4H	Leukotriene A-4 hydrolase
NaN	NaN	NaN	NaN	NaN	NaN	NaN	NaN	NaN	NaN	NaN	NaN	NaN	NaN	NaN	NaN	NaN	NaN	NaN	NaN	NaN	P09972	P09972	ALDOC_HUMAN	ALDOC	Fructose-bisphosphate aldolase C
27.6224	27.2473	27.7531	27.9692	27.7168	27.7228	28.3512	28.0922	27.4382	28.7849	28.0377	28.4615	28.6144	29.0551	28.9168	36.3611	31.7247	29.4191	25.2946	25.4039	25.0596	P0C0L4	P0C0L4	CO4A_HUMAN	C4A	Complement C4-A
31.133	31.1014	30.9731	31.0499	31.1695	31.0845	31.1038	31.2806	31.2527	31.5651	31.4377	31.515	31.6822	31.7057	31.6572	34.5796	31.4806	31.6299	27.9367	27.3939	27.5418	P0C0L5	P0C0L4;P0C0L5	CO4B_HUMAN	C4B	Complement C4-B
23.923	23.8442	23.9287	23.3335	23.4833	23.4841	23.5574	23.2869	24.178	24.2313	24.1064	24.0388	23.7314	23.7843	23.7564	NaN	NaN	NaN	18.6144	21.5686	21.1407	P0C0S8;Q16777;Q6FI13;Q96KK5;Q99878;Q9BTM1	P0C0S8;Q6FI13;Q8IUE6;Q16777;Q96KK5;Q9BTM1;Q7L7L0;P20671;Q99878;Q93077;P16104;P04908;Q96QV6	H2A1H_HUMAN;H2A1J_HUMAN;H2A1_HUMAN;H2A2A_HUMAN;H2A2C_HUMAN;H2AJ_HUMAN	H2AC11;H2AC12;H2AC14;H2AC18;H2AC20;H2AJ	Histone H2A type 1
19.1835	18.9802	19.3111	18.9424	19.179	19.1652	19.4901	19.2557	18.9695	18.8273	19.0692	18.3607	NaN	NaN	NaN	NaN	NaN	NaN	NaN	NaN	NaN	P0CG38	A0JP26;P0CG39;A5A3E0;Q6S8J3;A0A0A6YYL3;Q6S545;Q6S8J7;P0CG38;B2RU33;H3BUK9;A6NI47;Q6S5H5	POTEI_HUMAN	POTEI	POTE ankyrin domain family member I
20.9763	20.9932	20.9845	20.7227	20.6904	20.6576	21.2657	21.3715	20.7557	22.14	20.0287	20.9087	NaN	NaN	NaN	NaN	NaN	NaN	NaN	NaN	NaN	P0CG47;P0CG48;P62979;P62987	P62987;P62979;P0CG48;P0CG47	RL40_HUMAN;RS27A_HUMAN;UBB_HUMAN;UBC_HUMAN	RPS27A;UBA52;UBB;UBC	Polyubiquitin-B
23.9817	23.9631	24.3578	24.5507	24.5748	24.4303	24.4705	24.4991	24.3584	23.2933	24.0456	24.2646	24.2143	23.4893	24.1998	NaN	NaN	NaN	24.911	25.7937	25.5995	P0DJI8	P0DJI8	SAA1_HUMAN	SAA1	Serum amyloid A-1 protein
21.8624	21.1978	21.0816	22.9072	22.3352	22.9414	22.3751	22.6925	22.1501	22.3532	22.5685	22.5834	22.6454	23.3862	23.3206	NaN	NaN	NaN	22.2541	22.8382	23.2892	P0DJI9	P0DJI9	SAA2_HUMAN	SAA2	Serum amyloid A-2 proteincur
18.8509	19.1953	19.4362	18.5323	18.8503	18.7407	18.1086	18.4677	18.5987	17.2937	17.7969	17.8969	NaN	NaN	NaN	NaN	NaN	NaN	NaN	NaN	NaN	P0DMM9;P0DMN0	P0DMN0;P0DMM9	ST1A3_HUMAN;ST1A4_HUMAN	SULT1A3;SULT1A4	Sulfotransferase 1A3
21.0013	20.9505	20.9049	21.3305	21.3451	21.1109	21.2245	21.321	21.3668	21.2342	21.2297	21.1398	NaN	NaN	NaN	NaN	NaN	NaN	18.7982	19.0912	19.102	P0DMV8;P0DMV9	P0DMV8;P34931;P0DMV9	HS71A_HUMAN;HS71B_HUMAN	HSPA1A;HSPA1B	Heat shock 70 kDa protein 1A
20.1611	20.3484	20.0108	19.9759	19.5005	19.7849	19.54	19.4682	19.3853	NaN	19.1062	19.1638	NaN	NaN	NaN	NaN	NaN	NaN	NaN	NaN	NaN	P0DN76;Q01081	Q01081;P0DN76	U2AF1_HUMAN;U2AF5_HUMAN	U2AF1;U2AF1L5	Splicing factor U2AF 35 kDa subunit-like protein
24.1024	23.6266	25.0078	24.8615	23.2573	24.9514	24.9546	24.9404	24.9839	24.2043	24.6979	24.9909	23.8428	23.8582	24.2745	NaN	NaN	NaN	25.6034	26.8948	26.6132	P0DOY3	P0DOY2;P0DOY3	IGLC3_HUMAN	IGLC3	Immunoglobulin lambda constant 3
19.0981	18.8296	18.9763	19.4947	19.2343	19.3233	19.4951	NaN	NaN	NaN	NaN	NaN	NaN	NaN	NaN	NaN	NaN	NaN	20.3132	NaN	NaN	P0DP01	P0DP01	HV108_HUMAN	IGHV1-8	Immunoglobulin heavy variable 1-8
NaN	NaN	NaN	NaN	NaN	NaN	NaN	NaN	NaN	NaN	NaN	NaN	NaN	NaN	NaN	NaN	NaN	NaN	18.2347	18.7745	18.5695	P0DP08	P0DP08	HVD82_HUMAN	IGHV4-38-2	Immunoglobulin heavy variable 4-38-2
21.2032	21.2851	21.3794	22.5382	21.686	21.7483	22.3694	22.0034	21.8747	22.089	22.5549	22.3353	NaN	NaN	NaN	NaN	NaN	NaN	NaN	NaN	NaN	P0DP23;P0DP24;P0DP25	P27482;P0DP25;P0DP24;P0DP23	CALM1_HUMAN;CALM2_HUMAN;CALM3_HUMAN	CALM1;CALM2;CALM3	Calmodulin-1
19.4722	19.3077	19.4047	19.152	19.4046	19.4321	17.7456	19.3233	19.2546	16.7568	17.8627	18.125	NaN	NaN	NaN	NaN	NaN	NaN	NaN	NaN	NaN	P10124	P10124	SRGN_HUMAN	SRGN	Serglycin
20.0307	19.8195	20.1434	19.9666	19.9669	20.056	19.6617	19.585	19.6317	19.6986	19.698	19.4302	NaN	NaN	NaN	NaN	NaN	NaN	NaN	NaN	NaN	P10155	P10155	RO60_HUMAN	RO60	60 kDa SS-A/Ro ribonucleoprotein
NaN	NaN	NaN	NaN	NaN	NaN	NaN	NaN	NaN	NaN	NaN	NaN	NaN	NaN	NaN	NaN	NaN	NaN	NaN	NaN	NaN	P10163	P10163	PRB4_HUMAN	PRB4	Basic salivary proline-rich protein 4
18.7847	18.6668	18.6062	18.4389	18.3579	18.5937	18.2034	18.2304	18.2134	16.7473	17.1728	NaN	NaN	NaN	NaN	NaN	NaN	NaN	NaN	NaN	NaN	P10253	P10253	LYAG_HUMAN	GAA	Lysosomal alpha-glucosidase
20.4851	20.7043	20.6202	20.724	20.6345	20.6871	20.7624	20.5741	20.4496	20.4488	20.6387	20.8664	NaN	NaN	NaN	NaN	NaN	NaN	16.7606	NaN	NaN	P10301	P10301	RRAS_HUMAN	RRAS	Ras-related protein R-Ras
20.3028	20.2774	20.5731	20.7511	20.7695	20.8609	20.7659	20.8779	20.7722	20.6469	20.728	20.6211	NaN	NaN	NaN	NaN	NaN	NaN	NaN	NaN	17.0844	P10321	P10321	HLAC_HUMAN	HLA-C	HLA class I histocompatibility antigen, C alpha chain
NaN	NaN	NaN	NaN	NaN	NaN	NaN	NaN	NaN	NaN	NaN	NaN	NaN	NaN	NaN	NaN	NaN	NaN	NaN	NaN	NaN	P10412;P16402;P16403	P16403;P16402;P10412	H12_HUMAN;H13_HUMAN;H14_HUMAN	H1-2;H1-3;H1-4	Histone H1.4
25.6783	26.1336	25.6666	25.5389	25.4997	25.0855	25.7999	25.7149	25.816	25.6796	25.9282	26.1532	26.4387	26.4701	26.4273	NaN	NaN	NaN	18.5322	21.1453	20.1792	P10451	P10451	OSTP_HUMAN	SPP1	Osteopontin
NaN	NaN	16.6644	15.5442	16.1395	15.6735	16.6691	16.8222	16.8516	NaN	NaN	NaN	NaN	NaN	NaN	NaN	NaN	NaN	NaN	16.433	NaN	P10586	P10586	PTPRF_HUMAN	PTPRF	Receptor-type tyrosine-protein phosphatase F
20.2259	20.2321	20.4187	20.1759	20.2628	20.1924	20.1912	20.2296	20.1827	19.9263	19.7449	19.447	NaN	NaN	NaN	NaN	NaN	NaN	20.1234	19.2247	19.5511	P10599	P10599	THIO_HUMAN	TXN	Thioredoxin
NaN	NaN	NaN	NaN	NaN	NaN	NaN	NaN	NaN	NaN	NaN	NaN	NaN	NaN	NaN	NaN	NaN	NaN	17.8234	NaN	NaN	P10620	P10620	MGST1_HUMAN	MGST1	Microsomal glutathione S-transferase 1
23.6538	23.6481	23.6596	23.6262	23.5194	23.4861	23.5908	23.5278	23.4484	23.9521	23.7738	23.5287	NaN	22.4251	22.6052	NaN	NaN	NaN	25.281	24.6369	25.0821	P10643	P10643	CO7_HUMAN	C7	Complement component C7
17.402	NaN	NaN	NaN	NaN	NaN	17.7808	NaN	17.6414	NaN	NaN	NaN	NaN	NaN	NaN	NaN	NaN	NaN	NaN	NaN	NaN	P10644	P10644	KAP0_HUMAN	PRKAR1A	cAMP-dependent protein kinase type I-alpha regulatory subunit
22.6874	22.6098	22.5826	22.6257	22.5054	22.4678	22.525	22.4237	22.4324	22.5287	22.316	22.5171	NaN	NaN	NaN	NaN	NaN	NaN	NaN	15.9836	NaN	P10645	P10645	CMGA_HUMAN	CHGA	Chromogranin-A
16.8586	17.082	17.1048	15.9622	16.6213	16.6423	16.5516	NaN	16.7533	NaN	NaN	NaN	NaN	NaN	NaN	NaN	NaN	NaN	17.8732	17.8799	NaN	P10721	P10721	KIT_HUMAN	KIT	Mast/stem cell growth factor receptor Kit
NaN	NaN	21.4836	20.8185	20.9036	20.5531	NaN	20.383	20.7385	19.4256	19.4092	19.2021	NaN	NaN	NaN	NaN	NaN	NaN	NaN	18.9612	NaN	P10768	P10768	ESTD_HUMAN	ESD	S-formylglutathione hydrolase
19.731	19.7108	19.1123	19.2755	19.1894	19.113	19.4587	19.2633	19.3949	18.614	18.6448	18.3532	NaN	NaN	NaN	NaN	NaN	NaN	NaN	17.0542	NaN	P10809	P10809	CH60_HUMAN	HSPD1	60 kDa heat shock protein, mitochondrial
27.0643	27.1777	27.1174	27.4104	27.2246	27.314	27.4573	27.5047	27.4052	27.5263	27.6294	27.5097	27.834	27.4897	27.8005	NaN	27.8055	27.1373	26.1549	25.0174	25.4903	P10909	P10909	CLUS_HUMAN	CLU	Clusterin
19.9904	19.9113	20.0046	20.4693	21.2346	20.374	NaN	NaN	NaN	19.1433	NaN	NaN	NaN	NaN	NaN	NaN	NaN	NaN	NaN	NaN	NaN	P10915	P10915	HPLN1_HUMAN	HAPLN1	Hyaluronan and proteoglycan link protein 1
22.3418	22.2785	22.2659	22.3747	22.3115	22.3624	22.3357	22.2249	22.2143	21.8431	22.0215	21.9479	NaN	NaN	NaN	NaN	NaN	NaN	19.7105	20.9208	20.4489	P11021	P11021	BIP_HUMAN	HSPA5	Endoplasmic reticulum chaperone BiP
23.5774	23.5464	23.3822	23.4173	23.3841	23.4243	23.3993	23.3459	23.4136	23.5501	23.4655	23.2666	23.15	22.9527	NaN	NaN	NaN	NaN	18.833	18.8138	18.6054	P11047	P11047	LAMC1_HUMAN	LAMC1	Laminin subunit gamma-1
22.697	22.6396	22.6145	22.5333	22.4892	22.5267	22.2871	22.4942	22.5867	22.3245	22.4675	22.5379	NaN	NaN	NaN	NaN	NaN	NaN	20.4001	20.2261	20.6003	P11142	P11142;P54652	HSP7C_HUMAN	HSPA8	Heat shock cognate 71 kDa protein
NaN	NaN	NaN	17.1246	16.5561	NaN	NaN	NaN	NaN	NaN	NaN	NaN	NaN	NaN	NaN	NaN	NaN	NaN	NaN	NaN	NaN	P11166	P11166	GTR1_HUMAN	SLC2A1	Solute carrier family 2, facilitated glucose transporter member 1
17.6234	17.3224	17.3676	16.0512	15.9405	16.3926	17.0362	16.4698	16.0988	NaN	NaN	NaN	NaN	NaN	NaN	NaN	NaN	NaN	NaN	NaN	NaN	P11172	P11172	UMPS_HUMAN	UMPS	Uridine 5'-monophosphate synthase
18.4415	18.0806	18.2486	18.9084	18.8593	18.7948	18.2816	18.5709	18.143	18.18	17.5211	18.3811	NaN	NaN	NaN	NaN	NaN	NaN	NaN	17.2854	NaN	P11215	P11215	ITAM_HUMAN	ITGAM	Integrin alpha-M
19.4723	19.1811	19.1867	18.3109	18.7949	18.7165	18.6717	18.6879	18.4647	18.3385	17.9183	NaN	NaN	NaN	NaN	NaN	NaN	NaN	NaN	NaN	NaN	P11216	P06737;P11216;P11217	PYGB_HUMAN	PYGB	Glycogen phosphorylase, brain form
18.6197	18.7	18.6687	18.5963	18.5845	18.3042	17.7349	17.7594	17.9618	NaN	16.8217	17.0126	NaN	NaN	NaN	NaN	NaN	NaN	20.4188	18.3281	19.5958	P11226	P11226	MBL2_HUMAN	MBL2	Mannose-binding protein C
NaN	NaN	NaN	NaN	NaN	NaN	NaN	NaN	NaN	NaN	NaN	NaN	NaN	NaN	NaN	NaN	NaN	NaN	NaN	NaN	NaN	P11233	P11233	RALA_HUMAN	RALA	Ras-related protein Ral-A
20.234	20.2031	20.2499	19.9743	20.1227	20.0626	20.0003	20.0602	19.9628	19.671	19.0995	19.225	NaN	NaN	NaN	NaN	NaN	NaN	NaN	NaN	NaN	P11234	P11234	RALB_HUMAN	RALB	Ras-related protein Ral-B
NaN	NaN	NaN	NaN	NaN	NaN	NaN	NaN	NaN	NaN	NaN	NaN	NaN	NaN	NaN	NaN	NaN	NaN	NaN	NaN	NaN	P11274	P11274	BCR_HUMAN	BCR	Breakpoint cluster region protein
17.4998	17.8479	17.6979	18.0767	17.9466	18.0364	17.3458	17.7502	18.0206	NaN	NaN	17.1229	NaN	NaN	NaN	NaN	NaN	NaN	18.0898	17.7087	18.233	P11279	P11279	LAMP1_HUMAN	LAMP1	Lysosome-associated membrane glycoprotein 1
21.7253	21.5599	21.5437	21.7536	21.7092	21.6763	21.6206	21.5755	21.7353	21.4175	21.4333	20.9582	NaN	NaN	NaN	NaN	NaN	NaN	NaN	NaN	NaN	P11362	P11362	FGFR1_HUMAN	FGFR1	Fibroblast growth factor receptor 1
19.7759	20.7403	20.4094	NaN	NaN	NaN	20.734	20.6707	NaN	NaN	NaN	NaN	NaN	NaN	NaN	NaN	NaN	NaN	NaN	NaN	NaN	P11413	P11413	G6PD_HUMAN	G6PD	Glucose-6-phosphate 1-dehydrogenase
NaN	17.8975	18.072	18.0281	17.7343	17.2335	17.9005	17.1101	17.8084	NaN	NaN	NaN	NaN	NaN	NaN	NaN	NaN	NaN	NaN	NaN	NaN	P11586	P11586	C1TC_HUMAN	MTHFD1	C-1-tetrahydrofolate synthase, cytoplasmic
21.9639	21.9611	21.8441	21.574	21.6687	21.6678	21.7894	21.763	21.7245	21.4104	21.4235	21.5903	NaN	NaN	NaN	NaN	NaN	NaN	20.6548	20.2218	20.1278	P11597	P11597	CETP_HUMAN	CETP	Cholesteryl ester transfer protein
NaN	NaN	NaN	NaN	NaN	NaN	NaN	NaN	NaN	NaN	NaN	NaN	NaN	NaN	NaN	NaN	NaN	NaN	NaN	NaN	NaN	P11717	P11717	MPRI_HUMAN	IGF2R	Cation-independent mannose-6-phosphate receptor
18.4896	18.7963	18.7184	19.4512	19.1471	NaN	19.8658	NaN	NaN	NaN	19.8204	NaN	NaN	NaN	NaN	NaN	NaN	NaN	NaN	NaN	18.9618	P11766	P11766	ADHX_HUMAN	ADH5	Alcohol dehydrogenase class-3
19.8733	19.7827	19.8559	19.5721	19.5898	19.5799	19.4101	19.2447	19.346	18.6945	18.459	18.0001	NaN	NaN	NaN	NaN	NaN	NaN	NaN	NaN	17.5331	P11940	P11940;Q9H361	PABP1_HUMAN	PABPC1	Polyadenylate-binding protein 1
19.6557	19.6558	19.646	19.5589	19.538	19.5207	18.9399	18.6696	19.1038	19.1411	19.364	19.0639	NaN	NaN	NaN	NaN	NaN	NaN	NaN	NaN	NaN	P12004	P12004	PCNA_HUMAN	PCNA	Proliferating cell nuclear antigen
NaN	NaN	NaN	NaN	NaN	NaN	NaN	NaN	NaN	NaN	NaN	NaN	NaN	NaN	NaN	NaN	NaN	NaN	NaN	NaN	NaN	P12035	P12035	K2C3_HUMAN	KRT3	Keratin, type II cytoskeletal 3
NaN	NaN	NaN	NaN	NaN	NaN	NaN	NaN	NaN	NaN	NaN	NaN	NaN	NaN	NaN	NaN	NaN	NaN	NaN	NaN	NaN	P12081	P12081	HARS1_HUMAN	HARS1	Histidine--tRNA ligase, cytoplasmic
19.5905	19.4665	19.5944	19.598	19.4643	19.5963	19.5877	19.5338	19.5511	19.627	19.1371	19.1901	NaN	NaN	NaN	NaN	NaN	NaN	NaN	NaN	NaN	P12107	P12107	COBA1_HUMAN	COL11A1	Collagen alpha-1(XI) chain
22.3269	22.333	22.2302	22.3718	22.2869	22.1786	22.2212	22.2683	22.2376	22.6113	22.5726	22.4199	NaN	NaN	NaN	NaN	NaN	NaN	22.2877	21.7713	22.0141	P12109	P12109	CO6A1_HUMAN	COL6A1	Collagen alpha-1(VI) chain
20.9684	20.9538	20.846	21.1073	20.9389	21.0181	21.0282	20.9376	21.0626	21.1902	21.1755	21.1192	NaN	NaN	NaN	NaN	NaN	NaN	18.1711	18.7129	18.6515	P12110	P12110	CO6A2_HUMAN	COL6A2	Collagen alpha-2(VI) chain
22.7888	22.7195	22.7712	22.7002	22.7128	22.6672	22.7193	22.6676	22.6559	22.6774	22.7079	22.6519	NaN	25.4983	21.4002	NaN	NaN	NaN	21.773	21.6427	21.4368	P12111	P12111	CO6A3_HUMAN	COL6A3	Collagen alpha-3(VI) chain
NaN	NaN	NaN	NaN	NaN	NaN	NaN	NaN	NaN	NaN	NaN	NaN	NaN	NaN	NaN	NaN	NaN	NaN	NaN	NaN	NaN	P12236	P12235;P12236;Q9H0C2;P05141	ADT3_HUMAN	SLC25A6	ADP/ATP translocase 3
25.0647	25.1637	25.1274	25.0764	25.1443	25.1315	25.1666	25.2332	25.2545	25.2494	25.2793	25.2902	24.361	24.6006	23.981	NaN	NaN	NaN	19.5566	20.3242	19.7418	P12259	P12259	FA5_HUMAN	F5	Coagulation factor V
19.4844	19.1638	19.2099	18.108	18.4266	17.8418	17.9546	NaN	17.0889	NaN	NaN	NaN	NaN	NaN	NaN	NaN	NaN	NaN	NaN	NaN	NaN	P12268	P12268	IMDH2_HUMAN	IMPDH2	Inosine-5'-monophosphate dehydrogenase 2
18.0713	18.2612	17.8078	16.9365	17.2675	17.0095	17.4895	17.4368	17.4962	NaN	NaN	NaN	NaN	NaN	NaN	NaN	NaN	NaN	NaN	NaN	NaN	P12273	P12273	PIP_HUMAN	PIP	Prolactin-inducible protein
18.3855	18.5629	18.4022	18.1498	18.1563	18.4267	18.0101	18.1725	18.148	15.5192	17.2347	16.9047	NaN	NaN	NaN	NaN	NaN	NaN	NaN	17.7626	17.5924	P12277	P12277	KCRB_HUMAN	CKB	Creatine kinase B-type
17.4826	17.2633	17.5658	NaN	NaN	17.3471	18.0344	NaN	17.6554	NaN	NaN	NaN	NaN	NaN	NaN	NaN	NaN	NaN	18.8945	19.5128	19.2916	P12318	P12318	FCG2A_HUMAN	FCGR2A	Low affinity immunoglobulin gamma Fc region receptor II-a
19.5407	19.5298	19.5603	19.2756	19.2195	19.2925	19.2276	19.2081	19.288	19.1161	19.2217	19.0154	NaN	NaN	NaN	NaN	NaN	NaN	NaN	NaN	NaN	P12429	P12429	ANXA3_HUMAN	ANXA3	Annexin A3
NaN	NaN	NaN	NaN	NaN	NaN	NaN	NaN	NaN	NaN	NaN	NaN	NaN	NaN	NaN	NaN	NaN	NaN	NaN	NaN	NaN	P12532	P12532	KCRU_HUMAN	CKMT1A	Creatine kinase U-type, mitochondrial
19.8441	20.3164	20.2696	19.2697	19.6466	19.3224	19.6434	19.7961	19.8617	NaN	19.1231	NaN	NaN	NaN	NaN	NaN	NaN	NaN	19.5248	19.9104	20.2015	P12814	P12814	ACTN1_HUMAN	ACTN1	Alpha-actinin-1
NaN	NaN	NaN	NaN	NaN	16.2749	NaN	NaN	NaN	NaN	NaN	NaN	NaN	NaN	NaN	NaN	NaN	NaN	NaN	NaN	NaN	P12821	P12821	ACE_HUMAN	ACE	Angiotensin-converting enzyme
19.0999	19.0944	19.2969	19.0957	19.1818	19.1613	19.5188	19.2346	19.4822	NaN	NaN	19.0849	NaN	NaN	NaN	NaN	NaN	NaN	18.8948	19.0253	18.8235	P12830	P12830	CADH1_HUMAN	CDH1	Cadherin-1
17.0477	16.8257	17.6814	17.0189	15.4449	16.7373	16.6754	16.235	20.1784	NaN	NaN	NaN	NaN	NaN	NaN	NaN	NaN	NaN	NaN	NaN	NaN	P12931	P12931;P07947	SRC_HUMAN	SRC	Proto-oncogene tyrosine-protein kinase Src
17.8048	17.7493	17.8665	18.0182	17.9796	17.834	18.0143	17.7687	17.8677	NaN	NaN	NaN	NaN	NaN	NaN	NaN	NaN	NaN	19.4919	19.788	19.5778	P12955	P12955	PEPD_HUMAN	PEPD	Xaa-Pro dipeptidase
20.4055	20.5042	20.545	20.4466	20.5604	20.5144	20.5421	20.4647	20.5302	20.448	19.9899	20.3316	NaN	NaN	NaN	NaN	NaN	NaN	NaN	NaN	NaN	P12956	P12956	XRCC6_HUMAN	XRCC6	X-ray repair cross-complementing protein 6
20.7247	20.7097	21.1219	20.4199	20.3532	20.435	20.0197	20.1551	20.2693	20.5386	20.154	19.6804	NaN	NaN	NaN	NaN	NaN	NaN	16.5551	NaN	NaN	P13010	P13010	XRCC5_HUMAN	XRCC5	X-ray repair cross-complementing protein 5
NaN	NaN	NaN	NaN	NaN	NaN	NaN	NaN	NaN	NaN	NaN	NaN	NaN	NaN	NaN	NaN	NaN	NaN	NaN	NaN	NaN	P13284	P13284	GILT_HUMAN	IFI30	Gamma-interferon-inducible lysosomal thiol reductase
NaN	NaN	NaN	NaN	NaN	NaN	NaN	NaN	NaN	NaN	NaN	NaN	NaN	NaN	NaN	NaN	NaN	NaN	19.7025	19.9259	19.6845	P13473	P13473	LAMP2_HUMAN	LAMP2	Lysosome-associated membrane glycoprotein 2
19.9532	20.0622	20.0434	19.344	19.4819	19.2652	18.1471	19.7063	19.6018	19.8381	19.835	NaN	NaN	23.346	NaN	NaN	NaN	NaN	17.6911	15.0005	16.3792	P13489	P13489	RINI_HUMAN	RNH1	Ribonuclease inhibitor
20.6561	20.7013	20.7517	20.3698	20.1746	20.1293	20.2875	20.2824	20.2621	20.1561	20.2134	20.1565	NaN	NaN	NaN	NaN	NaN	NaN	NaN	18.257	16.3945	P13497	P13497	BMP1_HUMAN	BMP1	Bone morphogenetic protein 1
NaN	NaN	NaN	NaN	NaN	NaN	NaN	NaN	NaN	NaN	NaN	NaN	NaN	NaN	NaN	NaN	NaN	NaN	NaN	NaN	NaN	P13498	P13498	CY24A_HUMAN	CYBA	Cytochrome b-245 light chain
19.5199	19.4321	19.6174	19.5697	19.1835	19.4579	19.34	19.4072	19.344	19.1919	19.0957	18.8752	NaN	NaN	NaN	NaN	NaN	NaN	NaN	NaN	NaN	P13521	P13521	SCG2_HUMAN	SCG2	Secretogranin-2
23.2186	23.5487	23.5465	23.3689	23.2608	23.2345	23.2188	23.296	23.2314	22.7072	22.8202	23.2877	NaN	21.7627	NaN	NaN	NaN	NaN	19.8727	19.5743	19.6601	P13591	P13591	NCAM1_HUMAN	NCAM1	Neural cell adhesion molecule 1
NaN	NaN	NaN	NaN	NaN	NaN	NaN	NaN	NaN	NaN	NaN	NaN	NaN	NaN	NaN	NaN	NaN	NaN	NaN	NaN	NaN	P13598	P13598	ICAM2_HUMAN	ICAM2	Intercellular adhesion molecule 2
24.8955	24.9568	24.8939	24.8235	24.8604	24.9576	25.0679	25.0472	24.9837	25.2893	25.2682	25.3081	25.2156	25.2239	25.3841	NaN	NaN	24.8134	20.8498	20.9836	20.756	P13611	P13611	CSPG2_HUMAN	VCAN	Versican core protein
21.5916	21.5398	21.5731	21.4648	21.419	21.409	21.4446	21.3508	21.405	20.8542	20.8553	20.8822	NaN	NaN	NaN	NaN	NaN	NaN	19.2023	18.954	19.5727	P13639	P13639	EF2_HUMAN	EEF2	Elongation factor 2
24.7265	24.9194	24.8928	24.8014	24.9261	24.8577	24.8652	24.9628	24.8289	24.7188	24.6908	24.7562	24.6433	24.8947	24.7422	NaN	NaN	NaN	23.8079	21.4351	21.5431	P13645	P13645	K1C10_HUMAN	KRT10	Keratin, type I cytoskeletal 10
19.1312	18.7829	19.085	19.2778	19.1072	19.3917	19.7278	NaN	19.1844	NaN	NaN	23.0617	NaN	NaN	NaN	NaN	NaN	NaN	NaN	16.0017	NaN	P13646	P13646	K1C13_HUMAN	KRT13	Keratin, type I cytoskeletal 13
21.8642	21.7876	21.9191	21.7836	21.7844	21.7638	21.6998	21.7868	21.6809	21.5272	21.2914	21.3554	NaN	NaN	NaN	NaN	NaN	NaN	19.6315	17.4621	18.2523	P13647	P13647	K2C5_HUMAN	KRT5	Keratin, type II cytoskeletal 5
23.8982	23.8252	23.87	23.8842	23.9011	23.8523	23.8616	23.881	23.8476	23.4319	23.4882	23.715	22.8725	23.1836	23.0159	NaN	NaN	NaN	NaN	19.3388	18.904	P13667	P13667	PDIA4_HUMAN	PDIA4	Protein disulfide-isomerase A4
22.45	22.5252	22.5202	22.3936	22.3837	22.3603	22.2986	22.3803	22.3717	22.2621	22.2056	22.2652	21.6135	NaN	22.2425	NaN	NaN	NaN	23.2056	23.0022	22.9565	P13671	P13671	CO6_HUMAN	C6	Complement component C6
20.4599	20.3079	20.4459	20.1871	19.9825	20.1209	20.2874	20.3545	20.359	20.2024	20.0679	20.4325	NaN	NaN	NaN	NaN	NaN	NaN	NaN	NaN	NaN	P13674	P13674	P4HA1_HUMAN	P4HA1	Prolyl 4-hydroxylase subunit alpha-1
NaN	NaN	NaN	NaN	NaN	NaN	NaN	NaN	NaN	NaN	NaN	NaN	NaN	NaN	NaN	NaN	NaN	NaN	NaN	NaN	NaN	P13693	P13693;Q56UQ5	TCTP_HUMAN	TPT1	Translationally-controlled tumor protein
NaN	NaN	17.4766	16.2125	16.8925	17.6389	14.8602	16.0577	16.2113	NaN	NaN	NaN	NaN	NaN	NaN	NaN	NaN	NaN	NaN	NaN	NaN	P13716	P13716	HEM2_HUMAN	ALAD	Delta-aminolevulinic acid dehydratase
23.0367	21.3895	22.4781	22.0346	22.0172	22.1817	21.8372	22.2596	21.8357	22.2337	22.3496	22.1089	22.7268	NaN	22.6586	NaN	NaN	NaN	NaN	NaN	NaN	P13727	P13727	PRG2_HUMAN	PRG2	Bone marrow proteoglycan
21.3574	21.3838	21.4425	21.121	21.3825	21.2522	21.2105	21.2789	21.2701	21.2821	21.0461	21.3646	NaN	NaN	NaN	NaN	NaN	NaN	22.2156	22.3559	22.3938	P13796	P13796	PLSL_HUMAN	LCP1	Plastin-2
19.8471	19.7756	19.8089	19.5732	19.6399	19.6039	19.5218	19.6573	19.7929	19.3106	18.8231	19.9233	NaN	NaN	NaN	NaN	NaN	NaN	18.0834	NaN	NaN	P13797	P13797	PLST_HUMAN	PLS3	Plastin-3
18.9693	18.8311	18.7263	18.9609	19.017	18.9071	18.8731	19.134	18.6143	19.0657	19.4385	19.2584	NaN	NaN	NaN	NaN	NaN	NaN	NaN	NaN	NaN	P13798	P13798	ACPH_HUMAN	APEH	Acylamino-acid-releasing enzyme
NaN	NaN	NaN	NaN	NaN	NaN	NaN	NaN	NaN	NaN	NaN	NaN	NaN	NaN	NaN	NaN	NaN	NaN	NaN	NaN	NaN	P13804	P13804	ETFA_HUMAN	ETFA	Electron transfer flavoprotein subunit alpha, mitochondrial
19.0908	19.1071	19.1389	19.1387	18.9956	19.1751	19.0143	NaN	19.1551	19.1245	NaN	NaN	NaN	NaN	NaN	NaN	NaN	NaN	NaN	NaN	NaN	P13807	P13807	GYS1_HUMAN	GYS1	Glycogen [starch] synthase, muscle
19.9372	19.8416	20.0984	19.5217	19.6095	19.584	20.0757	19.7475	19.8372	18.9054	19.288	19.0117	NaN	NaN	NaN	NaN	NaN	NaN	NaN	NaN	NaN	P13861	P13861	KAP2_HUMAN	PRKAR2A	cAMP-dependent protein kinase type II-alpha regulatory subunit
18.9771	19.0058	18.8294	18.5771	18.8816	18.9635	18.6842	18.6401	18.4744	18.9111	18.9215	18.7541	NaN	NaN	NaN	NaN	NaN	NaN	17.9353	NaN	NaN	P13928	P13928;Q5VT79	ANXA8_HUMAN	ANXA8	Annexin A8
NaN	NaN	18.2383	18.4047	18.3538	18.3166	18.3818	18.0966	17.8714	NaN	NaN	NaN	NaN	NaN	NaN	NaN	NaN	NaN	NaN	NaN	NaN	P13984	P13984	T2FB_HUMAN	GTF2F2	General transcription factor IIF subunit 2
19.4743	19.5622	19.6576	19.4017	NaN	NaN	19.4966	19.6952	19.6406	NaN	18.8073	19.3509	NaN	NaN	NaN	NaN	NaN	NaN	NaN	18.3599	NaN	P13987	P13987	CD59_HUMAN	CD59	CD59 glycoprotein
22.3339	22.5668	22.5885	22.8315	22.665	22.8164	22.9971	23.0465	23.0379	22.8717	22.9326	23.0609	NaN	NaN	NaN	NaN	NaN	NaN	21.7493	21.4085	21.7203	P14151	P14151	LYAM1_HUMAN	SELL	L-selectin
21.0976	21.0464	21.1505	20.9185	21.2265	20.7926	20.6844	20.6912	20.6488	20.5855	20.158	19.9215	NaN	NaN	NaN	NaN	NaN	NaN	19.9608	19.2174	19.6457	P14174	P14174	MIF_HUMAN	MIF	Macrophage migration inhibitory factor
15.211	13.7571	NaN	NaN	NaN	NaN	NaN	NaN	NaN	NaN	NaN	NaN	NaN	NaN	NaN	NaN	NaN	NaN	NaN	NaN	NaN	P14209	P14209	CD99_HUMAN	CD99	CD99 antigen
24.0163	23.9316	23.9564	23.8998	23.8796	23.8523	23.8869	23.881	23.9437	23.4362	23.6988	23.7702	NaN	NaN	NaN	NaN	NaN	NaN	17.5736	19.4492	NaN	P14314	P14314	GLU2B_HUMAN	PRKCSH	Glucosidase 2 subunit beta
22.6134	22.5523	22.4642	22.4687	22.4189	22.3693	22.328	22.3101	22.2629	21.5935	22.1148	21.9576	NaN	NaN	NaN	NaN	NaN	NaN	NaN	NaN	NaN	P14317	P14317	HCLS1_HUMAN	HCLS1	Hematopoietic lineage cell-specific protein
17.7692	17.9581	17.7014	18.2371	18.2609	18.331	18.44	18.542	18.9735	17.8399	NaN	17.4227	NaN	NaN	NaN	NaN	NaN	NaN	NaN	NaN	NaN	P14324	P14324	FPPS_HUMAN	FDPS	Farnesyl pyrophosphate synthase
23.1126	23.0401	23.0691	23.1674	23.1138	23.1006	23.1938	23.1434	23.0373	22.7042	22.9118	22.9865	NaN	22.8341	NaN	NaN	NaN	NaN	17.8773	NaN	16.8885	P14543	P14543	NID1_HUMAN	NID1	Nidogen-1
19.4588	19.5276	19.4167	18.8202	19.3045	19.2906	18.5282	18.5533	18.7671	18.3532	17.7061	17.3177	NaN	NaN	NaN	NaN	NaN	NaN	NaN	17.9237	NaN	P14550	P14550	AK1A1_HUMAN	AKR1A1	Aldo-keto reductase family 1 member A1
23.5929	23.6932	23.6248	23.7144	23.596	23.7341	23.7854	23.6348	23.5571	23.6274	23.5734	23.5319	NaN	21.4442	NaN	NaN	NaN	NaN	21.532	21.4437	21.4324	P14618	P14618	KPYM_HUMAN	PKM	Pyruvate kinase PKM
25.2807	25.1926	25.2201	25.1205	25.17	25.1301	25.1214	25.0854	25.1111	25.1074	25.0335	25.0974	25.0626	25.1443	24.999	NaN	NaN	25.5029	19.3956	20.2273	19.895	P14625	Q58FF3;P14625	ENPL_HUMAN	HSP90B1	Endoplasmin
19.3744	19.1996	19.1927	19.0799	18.9363	19.0016	19.0781	18.6541	18.731	18.2643	NaN	NaN	NaN	NaN	NaN	NaN	NaN	NaN	NaN	NaN	NaN	P14678;P63162	P63162;P14678	RSMB_HUMAN;RSMN_HUMAN	SNRPB;SNRPN	Small nuclear ribonucleoprotein-associated proteins B and B'
17.7353	18.6371	18.1182	18.6791	18.539	18.8139	NaN	18.6208	18.5664	NaN	NaN	NaN	NaN	NaN	NaN	NaN	NaN	NaN	19.0003	NaN	NaN	P14735	P14735	IDE_HUMAN	IDE	Insulin-degrading enzyme
NaN	17.5062	17.7942	NaN	19.658	19.7244	NaN	18.6557	NaN	NaN	NaN	NaN	NaN	NaN	NaN	NaN	NaN	NaN	NaN	NaN	NaN	P14778	P14778	IL1R1_HUMAN	IL1R1	Interleukin-1 receptor type 1
NaN	NaN	NaN	NaN	NaN	NaN	NaN	NaN	18.2953	NaN	NaN	NaN	NaN	NaN	NaN	NaN	NaN	NaN	NaN	NaN	NaN	P14780	P14780	MMP9_HUMAN	MMP9	Matrix metalloproteinase-9
NaN	NaN	NaN	NaN	NaN	NaN	NaN	NaN	NaN	NaN	NaN	NaN	NaN	NaN	NaN	NaN	NaN	NaN	NaN	NaN	NaN	P14866	P14866	HNRPL_HUMAN	HNRNPL	Heterogeneous nuclear ribonucleoprotein L
19.4662	18.8752	19.4913	19.6432	19.6579	19.6529	19.1183	18.0049	NaN	NaN	18.1995	NaN	NaN	NaN	NaN	NaN	NaN	NaN	NaN	NaN	NaN	P14868	P14868	SYDC_HUMAN	DARS1	Aspartate--tRNA ligase, cytoplasmic
19.2444	18.6534	19.4478	18.6684	18.3743	18.3266	18.1847	18.3503	18.4253	17.9073	17.5715	18.1162	NaN	NaN	NaN	NaN	NaN	NaN	NaN	NaN	NaN	P14923	P14923	PLAK_HUMAN	JUP	Junction plakoglobin
18.3018	18.0775	18.4094	17.9253	17.7588	17.9221	17.9639	17.6165	17.787	NaN	NaN	NaN	NaN	NaN	NaN	NaN	NaN	NaN	NaN	NaN	NaN	P15085	P15086;P15085	CBPA1_HUMAN	CPA1	Carboxypeptidase A1
NaN	NaN	NaN	NaN	NaN	NaN	NaN	17.8332	NaN	NaN	NaN	NaN	NaN	NaN	NaN	NaN	NaN	NaN	19.5922	19.7461	19.5716	P15090	P15090	FABP4_HUMAN	FABP4	Fatty acid-binding protein, adipocyte
16.5949	16.8793	17.0201	16.4589	NaN	NaN	NaN	15.9157	15.5702	NaN	NaN	NaN	NaN	NaN	NaN	NaN	NaN	NaN	NaN	NaN	NaN	P15104	P15104	GLNA_HUMAN	GLUL	Glutamine synthetase
19.6761	19.53	19.5679	19.721	19.7238	19.5273	19.6396	19.6804	19.3941	NaN	NaN	NaN	NaN	NaN	NaN	NaN	NaN	NaN	NaN	NaN	NaN	P15121	P15121	ALDR_HUMAN	AKR1B1	Aldo-keto reductase family 1 member B1
18.8998	18.9787	18.9728	18.7974	18.7661	18.6887	18.6761	18.3183	18.4188	18.0317	NaN	NaN	NaN	NaN	NaN	NaN	NaN	NaN	18.6637	18.7004	18.7809	P15144	P15144	AMPN_HUMAN	ANPEP	Aminopeptidase N
18.8499	18.8526	19.1623	18.7625	18.9327	19.0077	18.4061	18.864	18.6435	17.7234	17.4209	NaN	NaN	NaN	NaN	NaN	NaN	NaN	18.992	19.5503	19.5521	P15151	P15151	PVR_HUMAN	PVR	Poliovirus receptor
21.5201	21.5434	21.513	20.9816	21.1902	21.033	21.495	21.356	21.3587	22.1386	20.6693	21.2806	NaN	NaN	NaN	NaN	NaN	NaN	NaN	NaN	NaN	P15153	P63000;P15153;P60763	RAC2_HUMAN	RAC2	Ras-related C3 botulinum toxin substrate 2
21.4025	21.4734	21.393	21.1989	20.8956	21.0704	21.1939	20.9155	20.7856	21.122	20.9991	21.1713	NaN	NaN	NaN	NaN	NaN	NaN	22.3005	21.8122	22.1706	P15169	P15169	CBPN_HUMAN	CPN1	Carboxypeptidase N catalytic chain
20.6986	20.5577	20.6366	20.4567	20.4214	20.499	20.5413	20.4659	20.5507	19.2487	20.2805	20.1375	NaN	NaN	NaN	NaN	NaN	NaN	NaN	NaN	NaN	P15170	Q8IYD1;P15170	ERF3A_HUMAN	GSPT1	Eukaryotic peptide chain release factor GTP-binding subunit ERF3A
20.8483	21.2716	20.8693	20.6215	20.6606	20.6168	20.5522	20.5631	20.5833	20.2035	20.2723	20.3802	NaN	NaN	NaN	NaN	NaN	NaN	19.5091	19.8956	19.9983	P15291	P15291	B4GT1_HUMAN	B4GALT1	Beta-1,4-galactosyltransferase 1
24.4942	24.5313	24.5893	24.364	24.4161	24.3543	24.3046	24.3306	24.3286	24.2499	24.2803	24.3794	21.8086	NaN	23.0412	NaN	NaN	NaN	22.2191	20.6663	21.5429	P15311	P35241;P26038;P15311	EZRI_HUMAN	EZR	Ezrin
18.841	18.861	18.9628	18.9544	19.1741	18.6739	21.2368	18.4451	18.4706	NaN	21.34	21.2107	NaN	NaN	NaN	NaN	NaN	NaN	NaN	NaN	NaN	P15498	P15498	VAV_HUMAN	VAV1	Proto-oncogene vav
20.3815	21.0287	21.0019	NaN	NaN	NaN	NaN	NaN	NaN	NaN	NaN	NaN	NaN	NaN	NaN	NaN	NaN	NaN	NaN	NaN	NaN	P15531	P15531	NDKA_HUMAN	NME1	Nucleoside diphosphate kinase A
NaN	NaN	NaN	NaN	NaN	NaN	NaN	NaN	NaN	NaN	NaN	NaN	NaN	NaN	NaN	NaN	NaN	NaN	NaN	NaN	NaN	P15559	P15559	NQO1_HUMAN	NQO1	NAD(P)H dehydrogenase [quinone] 1
NaN	NaN	NaN	22.7162	22.7768	23.0098	23.3347	NaN	NaN	NaN	NaN	NaN	NaN	22.9958	22.8096	NaN	NaN	NaN	NaN	NaN	26.4187	P15814	P15814	IGLL1_HUMAN	IGLL1	Immunoglobulin lambda-like polypeptide 1
21.8249	21.8099	21.7517	21.9343	21.8051	21.8829	21.6272	21.8316	21.8864	21.7661	21.6755	21.6415	NaN	NaN	NaN	NaN	NaN	NaN	NaN	NaN	NaN	P15880	P15880	RS2_HUMAN	RPS2	40S ribosomal protein S2
19.0539	19.0809	18.7592	18.9707	19.3941	18.8662	19.1258	19.0482	19.1207	19.188	17.0044	17.4869	NaN	NaN	NaN	NaN	NaN	NaN	18.0864	NaN	NaN	P15924	P15924	DESP_HUMAN	DSP	Desmoplakin
17.6577	17.9522	18.0352	17.4542	17.4153	17.7225	16.8411	17.4152	17.5227	NaN	NaN	NaN	NaN	NaN	NaN	NaN	NaN	NaN	NaN	NaN	NaN	P15927	P15927	RFA2_HUMAN	RPA2	Replication protein A 32 kDa subunit
20.1007	20.0984	20.0602	20.4808	20.4865	20.2881	19.6177	19.9444	20.0907	19.1093	19.4965	19.1981	NaN	NaN	NaN	NaN	NaN	NaN	NaN	NaN	NaN	P15941	P15941	MUC1_HUMAN	MUC1	Mucin-1
NaN	NaN	NaN	NaN	17.2507	17.3162	17.7242	NaN	17.4032	17.0442	NaN	16.8928	NaN	NaN	NaN	NaN	NaN	NaN	20.941	19.9829	20.9706	P16035	P16035	TIMP2_HUMAN	TIMP2	Metalloproteinase inhibitor 2
18.6733	18.5065	18.7094	18.8716	18.75	18.7497	18.5805	18.6889	18.6266	18.3878	18.3068	18.6209	NaN	NaN	NaN	NaN	NaN	NaN	NaN	NaN	NaN	P16050	P16050	LOX15_HUMAN	ALOX15	Polyunsaturated fatty acid lipoxygenase ALOX15
NaN	NaN	NaN	NaN	NaN	NaN	NaN	NaN	NaN	NaN	NaN	NaN	NaN	NaN	NaN	NaN	NaN	NaN	NaN	NaN	NaN	P16066	P16066	ANPRA_HUMAN	NPR1	Atrial natriuretic peptide receptor 1
22.9266	23.9431	23.9979	23.7117	23.3909	23.4383	21.989	23.8973	23.5324	24.8964	24.8214	24.699	24.1902	24.4719	24.1917	NaN	NaN	NaN	20.8826	21.1621	20.8982	P16070	P16070	CD44_HUMAN	CD44	CD44 antigen
NaN	NaN	NaN	NaN	NaN	NaN	NaN	NaN	NaN	NaN	NaN	NaN	NaN	NaN	NaN	NaN	NaN	NaN	NaN	NaN	NaN	P16083	P16083	NQO2_HUMAN	NQO2	Ribosyldihydronicotinamide dehydrogenase [quinone]
21.3823	21.4535	21.3466	21.2462	21.1343	21.2972	21.0396	21.0981	21.1128	21.2085	21.3352	21.3207	NaN	NaN	NaN	NaN	NaN	NaN	NaN	NaN	NaN	P16112	P16112	PGCA_HUMAN	ACAN	Aggrecan core protein
17.3214	16.985	17.0999	16.9951	16.7725	16.8788	16.9515	17.0652	17.2075	NaN	NaN	16.2192	NaN	NaN	NaN	NaN	NaN	NaN	NaN	NaN	NaN	P16150	P16150	LEUK_HUMAN	SPN	Leukosialin
20.0153	19.8387	19.8281	20.1242	20.1102	20.1451	20.1144	20.038	19.9516	19.2962	19.5463	19.5091	NaN	NaN	NaN	NaN	NaN	NaN	18.0647	16.5847	17.0622	P16152	P16152	CBR1_HUMAN	CBR1	Carbonyl reductase [NADPH] 1
17.9666	17.8245	17.6488	18.2379	18.4041	18.3509	17.9211	17.8571	18.0092	NaN	17.3013	NaN	NaN	NaN	NaN	NaN	NaN	NaN	NaN	NaN	NaN	P16234	P16234	PGFRA_HUMAN	PDGFRA	Platelet-derived growth factor receptor alpha
NaN	NaN	NaN	NaN	NaN	NaN	NaN	NaN	NaN	NaN	NaN	NaN	NaN	NaN	NaN	NaN	NaN	NaN	NaN	NaN	NaN	P16278	P16278	BGAL_HUMAN	GLB1	Beta-galactosidase
NaN	NaN	NaN	NaN	NaN	NaN	NaN	NaN	NaN	NaN	NaN	NaN	NaN	NaN	NaN	NaN	NaN	NaN	NaN	NaN	NaN	P16284	P16284	PECA1_HUMAN	PECAM1	Platelet endothelial cell adhesion molecule
NaN	NaN	NaN	NaN	NaN	NaN	NaN	NaN	NaN	NaN	NaN	NaN	NaN	NaN	NaN	NaN	NaN	NaN	NaN	NaN	NaN	P16333	P16333	NCK1_HUMAN	NCK1	Cytoplasmic protein NCK1
NaN	NaN	NaN	NaN	NaN	NaN	NaN	NaN	NaN	NaN	NaN	NaN	NaN	NaN	NaN	NaN	NaN	NaN	NaN	NaN	NaN	P16401	P16401	H15_HUMAN	H1-5	Histone H1.5
NaN	NaN	NaN	NaN	NaN	NaN	NaN	NaN	NaN	NaN	NaN	NaN	NaN	NaN	NaN	NaN	NaN	NaN	NaN	NaN	NaN	P16435	P16435	NCPR_HUMAN	POR	NADPH--cytochrome P450 reductase
NaN	NaN	NaN	NaN	NaN	NaN	NaN	NaN	NaN	NaN	NaN	NaN	NaN	NaN	NaN	NaN	NaN	NaN	NaN	NaN	NaN	P16615	O14983;P16615	AT2A2_HUMAN	ATP2A2	Sarcoplasmic/endoplasmic reticulum calcium ATPase 2
16.9337	16.6899	16.8564	16.9833	16.9849	17.0963	16.7595	16.8767	16.6549	NaN	NaN	NaN	NaN	NaN	NaN	NaN	NaN	NaN	NaN	NaN	NaN	P16671	P16671	CD36_HUMAN	CD36	Platelet glycoprotein 4
19.6081	19.5018	19.4638	18.2191	18.3377	18.4831	18.5896	18.8446	17.3517	18.4208	NaN	NaN	NaN	NaN	NaN	NaN	NaN	NaN	NaN	NaN	NaN	P16870	P16870	CBPE_HUMAN	CPE	Carboxypeptidase E
19.1032	18.9136	19.0662	18.5884	18.6617	18.6797	18.6543	19.3922	19.5437	NaN	NaN	NaN	NaN	NaN	NaN	NaN	NaN	NaN	NaN	NaN	NaN	P16871	P16871	IL7RA_HUMAN	IL7R	Interleukin-7 receptor subunit alpha
20.0527	17.3548	18.3375	18.2513	18.3983	16.8668	16.7845	17.2479	NaN	NaN	NaN	NaN	NaN	NaN	NaN	NaN	NaN	NaN	17.5148	18.7513	18.4577	P16930	P16930	FAAA_HUMAN	FAH	Fumarylacetoacetase
NaN	NaN	NaN	NaN	NaN	NaN	NaN	NaN	NaN	NaN	NaN	NaN	NaN	NaN	NaN	NaN	NaN	NaN	NaN	NaN	NaN	P16949	P16949	STMN1_HUMAN	STMN1	Stathmin
15.7383	16.3934	15.755	16.448	15.5469	15.885	NaN	NaN	16.0712	NaN	NaN	NaN	NaN	NaN	NaN	NaN	NaN	NaN	NaN	NaN	NaN	P16989	P16989	YBOX3_HUMAN	YBX3	Y-box-binding protein 3
21.3826	22.0342	21.7305	21.8293	21.7045	21.8071	21.9067	21.8082	21.7958	NaN	NaN	NaN	NaN	NaN	NaN	NaN	NaN	NaN	NaN	19.6297	19.7055	P17066	P48741;P17066	HSP76_HUMAN	HSPA6	Heat shock 70 kDa protein 6
20.0098	NaN	19.9036	NaN	19.8027	16.2903	NaN	NaN	NaN	NaN	NaN	NaN	NaN	NaN	NaN	NaN	NaN	NaN	NaN	18.5835	17.8211	P17174	P17174	AATC_HUMAN	GOT1	Aspartate aminotransferase, cytoplasmic
NaN	NaN	NaN	15.6163	NaN	NaN	NaN	NaN	NaN	NaN	NaN	NaN	NaN	NaN	NaN	NaN	NaN	NaN	NaN	NaN	NaN	P17213	P17213	BPI_HUMAN	BPI	Bactericidal permeability-increasing protein
NaN	NaN	NaN	NaN	NaN	NaN	NaN	NaN	NaN	NaN	NaN	NaN	NaN	NaN	NaN	NaN	NaN	NaN	NaN	NaN	NaN	P17252	P17252	KPCA_HUMAN	PRKCA	Protein kinase C alpha type
NaN	NaN	NaN	NaN	NaN	NaN	NaN	NaN	NaN	NaN	NaN	NaN	NaN	NaN	NaN	NaN	NaN	NaN	NaN	NaN	NaN	P17405	P17405	ASM_HUMAN	SMPD1	Sphingomyelin phosphodiesterase
NaN	NaN	NaN	NaN	NaN	NaN	NaN	NaN	NaN	NaN	NaN	NaN	NaN	NaN	NaN	NaN	NaN	NaN	NaN	NaN	NaN	P17612	P17612	KAPCA_HUMAN	PRKACA	cAMP-dependent protein kinase catalytic subunit alpha
22.0878	22.0902	22.0752	21.9183	21.9835	22.0302	22.2008	22.0838	22.0117	21.9026	22.0693	21.8612	NaN	NaN	NaN	NaN	NaN	NaN	18.5674	18.3922	NaN	P17655	P17655	CAN2_HUMAN	CAPN2	Calpain-2 catalytic subunit
17.9671	17.5629	17.8518	NaN	19.4404	NaN	18.7288	NaN	18.4641	NaN	NaN	NaN	NaN	NaN	NaN	NaN	NaN	NaN	NaN	NaN	NaN	P17661	P17661	DESM_HUMAN	DES	Desmin
17.0457	NaN	NaN	17.6364	16.9496	NaN	NaN	17.4397	NaN	NaN	NaN	NaN	NaN	NaN	NaN	NaN	NaN	NaN	NaN	NaN	NaN	P17812	Q9NRF8;P17812	PYRG1_HUMAN	CTPS1	CTP synthase 1
17.1648	17.0984	17.1086	17.316	17.0054	16.9709	16.371	14.9926	16.0575	NaN	NaN	NaN	NaN	NaN	NaN	NaN	NaN	NaN	NaN	NaN	NaN	P17813	P17813	EGLN_HUMAN	ENG	Endoglin
NaN	19.1441	NaN	NaN	NaN	NaN	NaN	NaN	NaN	NaN	NaN	NaN	NaN	NaN	NaN	NaN	NaN	NaN	NaN	NaN	NaN	P17844	P17844	DDX5_HUMAN	DDX5	Probable ATP-dependent RNA helicase DDX5
19.4331	19.4076	19.6441	19.3547	19.3671	19.1497	18.9352	19.0181	18.9543	NaN	NaN	NaN	NaN	NaN	NaN	NaN	NaN	NaN	NaN	NaN	NaN	P17858	P17858	PFKAL_HUMAN	PFKL	ATP-dependent 6-phosphofructokinase, liver type
15.3398	15.8203	15.9364	16.0247	16.0391	15.4568	15.2009	15.9191	16.1421	NaN	14.3601	NaN	NaN	NaN	NaN	NaN	NaN	NaN	16.5942	NaN	17.5884	P17900	P17900	SAP3_HUMAN	GM2A	Ganglioside GM2 activator
18.8095	18.8894	18.8953	18.6891	18.9397	18.9697	18.7585	18.9485	19.0227	17.7219	NaN	18.1847	NaN	NaN	NaN	NaN	NaN	NaN	17.6336	16.0359	16.2947	P17931	P17931	LEG3_HUMAN	LGALS3	Galectin-3
20.8586	20.985	20.8735	20.7174	20.8258	20.7346	20.7263	20.8094	20.7398	20.5331	20.5024	20.3687	NaN	NaN	NaN	NaN	NaN	NaN	21.6055	20.7112	21.245	P17936	P17936	IBP3_HUMAN	IGFBP3	Insulin-like growth factor-binding protein 3
20.5882	20.3968	20.7545	20.6083	20.4271	20.568	20.4336	20.2488	20.2585	20.1382	20.3816	19.9467	NaN	NaN	NaN	NaN	NaN	NaN	NaN	NaN	NaN	P17980	P17980	PRS6A_HUMAN	PSMC3	26S proteasome regulatory subunit 6A
20.7694	20.5937	20.5386	20.5291	20.5148	20.623	20.42	20.471	20.4896	20.2267	20.1883	19.9528	NaN	NaN	NaN	NaN	NaN	NaN	NaN	NaN	NaN	P17987	P17987	TCPA_HUMAN	TCP1	T-complex protein 1 subunit alpha
NaN	NaN	15.3435	NaN	NaN	NaN	NaN	NaN	NaN	NaN	NaN	17.2493	NaN	NaN	NaN	NaN	NaN	NaN	NaN	NaN	NaN	P18031	P18031	PTN1_HUMAN	PTPN1	Tyrosine-protein phosphatase non-receptor type 1
18.5526	18.549	18.5615	18.4628	18.0523	18.5023	18.3279	18.9344	18.4628	NaN	NaN	NaN	NaN	NaN	NaN	NaN	NaN	NaN	20.9617	20.7261	20.7446	P18065	P18065	IBP2_HUMAN	IGFBP2	Insulin-like growth factor-binding protein 2
17.4738	17.7829	17.8776	18.0669	18.3002	18.4562	18.4522	17.887	18.1285	19.8975	NaN	NaN	NaN	NaN	NaN	NaN	NaN	NaN	NaN	NaN	NaN	P18077	P18077	RL35A_HUMAN	RPL35A	60S ribosomal protein L35a
20.1514	20.2894	20.1998	NaN	20.0595	20.6527	18.593	17.8934	18.8756	NaN	NaN	NaN	NaN	NaN	NaN	NaN	NaN	NaN	NaN	NaN	NaN	P18085	P18085	ARF4_HUMAN	ARF4	ADP-ribosylation factor 4
20.3878	20.5868	20.5716	20.5342	20.6398	20.3606	20.3583	20.3573	20.3319	20.4842	20.2291	20.2541	NaN	NaN	NaN	NaN	NaN	NaN	NaN	NaN	NaN	P18124	P18124	RL7_HUMAN	RPL7	60S ribosomal protein L7
20.1429	20.0245	20.0007	19.9841	19.7076	19.9333	19.7819	19.6895	19.5931	20.1518	20.446	18.9345	NaN	NaN	NaN	NaN	NaN	NaN	19.1292	20.0839	19.782	P18206	P18206	VINC_HUMAN	VCL	Vinculin
26.1553	25.9753	26.1407	25.9428	25.9519	25.9814	26.0678	25.9884	26.0496	25.9496	25.925	25.9095	25.4639	25.5744	25.4946	NaN	NaN	25.1193	24.5507	25.7328	25.267	P18428	P18428	LBP_HUMAN	LBP	Lipopolysaccharide-binding protein
20.9381	20.8386	20.7763	20.6462	20.5913	20.2929	20.4636	20.1218	20.3414	21.2059	20.8582	20.812	NaN	NaN	NaN	NaN	NaN	NaN	NaN	NaN	NaN	P18621	P18621	RL17_HUMAN	RPL17	60S ribosomal protein L17
19.6073	19.6633	19.7932	18.8462	18.5246	18.7007	19.989	19.2773	18.4822	NaN	NaN	19.0272	NaN	NaN	NaN	NaN	NaN	NaN	17.5861	19.8703	19.4706	P18669	P15259;P18669	PGAM1_HUMAN	PGAM1	Phosphoglycerate mutase 1
18.5744	18.8417	18.9649	18.9541	18.9297	19.1454	18.6394	18.8383	18.8371	18.723	18.5703	18.8171	NaN	NaN	NaN	NaN	NaN	NaN	NaN	NaN	NaN	P18827	P18827	SDC1_HUMAN	SDC1	Syndecan-1
17.0521	19.0184	18.4355	17.488	NaN	17.1233	NaN	NaN	NaN	NaN	NaN	NaN	NaN	NaN	NaN	NaN	NaN	NaN	NaN	NaN	NaN	P18887	P18887	XRCC1_HUMAN	XRCC1	DNA repair protein XRCC1
NaN	NaN	NaN	NaN	NaN	NaN	NaN	NaN	NaN	NaN	19.9648	NaN	NaN	NaN	NaN	NaN	NaN	NaN	NaN	NaN	NaN	P19012	P19012	K1C15_HUMAN	KRT15	Keratin, type I cytoskeletal 15
NaN	NaN	NaN	NaN	NaN	NaN	NaN	NaN	NaN	NaN	NaN	NaN	NaN	NaN	NaN	NaN	NaN	NaN	NaN	NaN	NaN	P19013	P19013;Q86Y46;Q3SY84	K2C4_HUMAN	KRT4	Keratin, type II cytoskeletal 4
21.1845	21.0281	21.0624	20.881	20.8852	20.8784	21.0003	20.9795	20.7848	21.0041	21.0081	21.0309	NaN	NaN	NaN	NaN	NaN	NaN	18.975	18.2645	17.9379	P19021	P19021	AMD_HUMAN	PAM	Peptidyl-glycine alpha-amidating monooxygenase
NaN	NaN	NaN	NaN	NaN	NaN	NaN	NaN	NaN	NaN	NaN	NaN	NaN	NaN	NaN	NaN	NaN	NaN	NaN	NaN	NaN	P19022	P19022	CADH2_HUMAN	CDH2	Cadherin-2
21.8613	21.7502	21.8153	21.7478	21.6618	21.7365	21.7132	21.7446	21.5821	21.7386	21.6891	21.6866	NaN	NaN	NaN	NaN	NaN	NaN	20.4504	21.1115	20.9914	P19320	P19320	VCAM1_HUMAN	VCAM1	Vascular cell adhesion protein 1
23.3831	23.3916	23.3642	23.4112	23.3562	23.3603	23.3149	23.4872	23.443	23.5381	23.522	23.4848	22.4537	NaN	NaN	NaN	NaN	NaN	17.1362	18.2905	17.8961	P19338	P19338	NUCL_HUMAN	NCL	Nucleolin
18.0719	NaN	NaN	NaN	NaN	NaN	NaN	NaN	NaN	NaN	NaN	NaN	NaN	NaN	NaN	NaN	NaN	NaN	NaN	NaN	NaN	P19367	P19367	HXK1_HUMAN	HK1	Hexokinase-1
17.1004	17.1883	17.315	17.204	17.3261	17.085	16.7723	16.3994	16.3624	NaN	NaN	NaN	NaN	NaN	NaN	NaN	NaN	NaN	NaN	NaN	NaN	P19387	P19387	RPB3_HUMAN	POLR2C	DNA-directed RNA polymerase II subunit RPB3
NaN	NaN	NaN	NaN	NaN	NaN	22.7717	NaN	NaN	NaN	22.235	22.3374	NaN	NaN	NaN	NaN	NaN	NaN	NaN	NaN	NaN	P19525	P19525	E2AK2_HUMAN	EIF2AK2	Interferon-induced, double-stranded RNA-activated protein kinase
19.5886	NaN	19.3745	NaN	NaN	NaN	NaN	19.8114	NaN	18.7793	NaN	NaN	NaN	NaN	NaN	NaN	NaN	NaN	NaN	NaN	NaN	P19623	P19623	SPEE_HUMAN	SRM	Spermidine synthase
22.691	22.666	22.7441	22.5093	21.9488	22.1837	22.5201	22.3118	22.2763	21.9145	21.9039	21.9513	NaN	NaN	NaN	NaN	NaN	NaN	24.4055	23.6468	23.9286	P19652	P19652	A1AG2_HUMAN	ORM2	Alpha-1-acid glycoprotein 2
17.3866	17.6395	17.6941	17.7687	17.6522	17.8569	17.6159	17.5529	17.8525	NaN	NaN	NaN	NaN	NaN	NaN	NaN	NaN	NaN	NaN	NaN	NaN	P19784	P19784	CSK22_HUMAN	CSNK2A2	Casein kinase II subunit alpha'
NaN	NaN	NaN	NaN	NaN	NaN	16.516	16.3764	NaN	NaN	NaN	NaN	NaN	NaN	NaN	NaN	NaN	NaN	NaN	NaN	NaN	P19801	P19801	AOC1_HUMAN	AOC1	Amiloride-sensitive amine oxidase [copper-containing]
30.2439	30.101	30.4086	30.4307	30.4401	30.4238	30.4537	30.599	30.6281	30.8787	30.8386	30.8153	31.2041	31.3295	31.1448	35.2508	31.2817	31.594	26.9443	26.2354	26.5007	P19823	P19823	ITIH2_HUMAN	ITIH2	Inter-alpha-trypsin inhibitor heavy chain H2
30.6981	30.8411	30.6046	30.5415	30.9246	30.5568	30.8822	30.7761	30.7229	31.0921	30.9209	30.7894	30.7795	31.2983	31.1672	40.6266	32.0947	31.7889	27.8091	27.0857	27.4652	P19827	P19827	ITIH1_HUMAN	ITIH1	Inter-alpha-trypsin inhibitor heavy chain H1
16.1156	NaN	16.2284	16.6646	16.59	16.6991	NaN	16.6007	17.2062	NaN	NaN	NaN	NaN	NaN	NaN	NaN	NaN	NaN	NaN	NaN	NaN	P19835	P19835	CEL_HUMAN	CEL	Bile salt-activated lipase
17.3328	17.3857	17.7191	NaN	16.8397	16.6431	17.9653	18.1012	NaN	NaN	16.9118	NaN	NaN	NaN	NaN	NaN	NaN	NaN	NaN	NaN	NaN	P19838	P19838	NFKB1_HUMAN	NFKB1	Nuclear factor NF-kappa-B p105 subunit
18.5946	18.6348	18.6369	18.7482	18.5036	18.3659	17.989	18.2359	18.3667	16.7901	17.1274	NaN	NaN	NaN	NaN	NaN	NaN	NaN	NaN	NaN	NaN	P19878	P19878	NCF2_HUMAN	NCF2	Neutrophil cytosol factor 2
21.8088	21.8846	21.961	22.0962	22.1195	22.1425	22.0703	22.1585	22.1311	22.1834	22.0546	22.0865	NaN	NaN	NaN	NaN	NaN	NaN	NaN	NaN	17.407	P19883	P19883	FST_HUMAN	FST	Follistatin
21.1577	21.135	21.0671	21.283	21.2417	21.249	21.0153	21.2087	21.1247	21.1793	21.0491	20.9419	NaN	NaN	NaN	NaN	NaN	NaN	19.0715	18.5414	18.7888	P19971	P19971	TYPH_HUMAN	TYMP	Thymidine phosphorylase
18.2408	18.2432	18.1724	18.0557	17.9348	17.8386	17.4569	17.7527	17.4876	NaN	NaN	NaN	NaN	NaN	NaN	NaN	NaN	NaN	NaN	NaN	NaN	P20020	P20020	AT2B1_HUMAN	ATP2B1	Plasma membrane calcium-transporting ATPase 1
NaN	NaN	NaN	NaN	NaN	NaN	NaN	NaN	NaN	NaN	NaN	NaN	NaN	NaN	NaN	NaN	NaN	NaN	NaN	NaN	NaN	P20042	P20042	IF2B_HUMAN	EIF2S2	Eukaryotic translation initiation factor 2 subunit 2
NaN	NaN	NaN	NaN	NaN	NaN	17.7322	NaN	NaN	NaN	NaN	NaN	NaN	NaN	NaN	NaN	NaN	NaN	NaN	NaN	NaN	P20062	P20062	TCO2_HUMAN	TCN2	Transcobalamin-2
18.207	18.1768	18.4698	18.7577	18.8591	18.6843	18.4491	18.1712	18.5876	16.6102	17.1397	NaN	NaN	NaN	NaN	NaN	NaN	NaN	NaN	NaN	NaN	P20073	P20073	ANXA7_HUMAN	ANXA7	Annexin A7
18.3576	18.2388	17.773	18.6957	18.9191	18.8528	18.0909	18.363	18.2453	NaN	NaN	16.7062	NaN	NaN	NaN	NaN	NaN	NaN	NaN	NaN	NaN	P20160	P20160	CAP7_HUMAN	AZU1	Azurocidin
20.8474	20.9093	20.8943	20.7918	20.7109	20.6986	20.6313	20.6606	20.719	20.4627	19.9623	19.9309	NaN	NaN	NaN	NaN	NaN	NaN	NaN	NaN	NaN	P20290	P20290	BTF3_HUMAN	BTF3	Transcription factor BTF3
NaN	NaN	NaN	NaN	NaN	NaN	NaN	NaN	NaN	NaN	NaN	NaN	NaN	NaN	NaN	NaN	NaN	NaN	NaN	NaN	NaN	P20292	P20292	AL5AP_HUMAN	ALOX5AP	Arachidonate 5-lipoxygenase-activating protein
NaN	NaN	NaN	NaN	NaN	NaN	NaN	NaN	NaN	NaN	NaN	NaN	NaN	NaN	NaN	NaN	NaN	NaN	NaN	NaN	NaN	P20339	P20339	RAB5A_HUMAN	RAB5A	Ras-related protein Rab-5A
NaN	NaN	19.3655	NaN	NaN	NaN	NaN	NaN	NaN	NaN	NaN	NaN	NaN	NaN	NaN	NaN	NaN	NaN	NaN	NaN	NaN	P20340	P20340	RAB6A_HUMAN	RAB6A	Ras-related protein Rab-6A
22.7185	22.7706	22.4594	22.6224	22.9253	22.6444	22.9767	22.9424	22.8847	22.8986	22.9053	23.0742	NaN	NaN	NaN	NaN	NaN	NaN	18.9092	NaN	NaN	P20396	P20396	TRH_HUMAN	TRH	Pro-thyrotropin-releasing hormone
18.1369	18.5453	18.6979	17.8679	19.2465	NaN	18.5713	NaN	NaN	NaN	NaN	16.149	NaN	NaN	NaN	NaN	NaN	NaN	NaN	NaN	NaN	P20591	P20591	MX1_HUMAN	MX1	Interferon-induced GTP-binding protein Mx1
23.0304	22.932	23.0904	22.4362	22.2173	22.3217	22.1196	21.93	22.0188	22.0393	22.0739	22.4078	NaN	NaN	NaN	NaN	NaN	NaN	NaN	18.576	18.226	P20618	P20618	PSB1_HUMAN	PSMB1	Proteasome subunit beta type-1
19.4905	19.3272	19.1655	19.1288	19.2658	19.044	19.2037	19.1263	19.1011	NaN	17.3107	NaN	NaN	NaN	NaN	NaN	NaN	NaN	NaN	17.9015	NaN	P20700	P20700	LMNB1_HUMAN	LMNB1	Lamin-B1
23.8731	23.7631	23.8223	23.732	23.7167	23.6829	23.7053	23.8707	23.7928	24.1177	24.1169	24.1667	23.2328	24.4755	24.1279	NaN	NaN	NaN	22.6871	25.8318	25.2346	P20742	P20742	PZP_HUMAN	PZP	Pregnancy zone protein
23.0433	22.9222	22.8357	23.4442	23.3826	23.4263	23.6504	23.5103	23.3528	23.5044	23.4266	23.7893	22.4059	22.6417	21.9942	NaN	NaN	NaN	21.4854	19.7331	21.004	P20774	P20774	MIME_HUMAN	OGN	Mimecan
17.8992	17.784	17.5744	18.1224	18.1993	17.9001	17.7189	17.867	17.1647	NaN	NaN	NaN	NaN	NaN	NaN	NaN	NaN	NaN	NaN	NaN	NaN	P20810	P20810	ICAL_HUMAN	CAST	Calpastatin
24.4522	24.3977	24.0655	24.0591	24.3049	24.6852	23.9979	24.2452	24.278	24.4983	24.536	24.433	24.1695	23.99	24.3987	NaN	NaN	NaN	21.0308	21.9066	21.4198	P20851	P20851	C4BPB_HUMAN	C4BPB	C4b-binding protein beta chain
25.1942	25.2037	25.2053	25.1117	25.1021	25.1666	25.173	25.1902	25.1743	24.7897	24.8616	25.0298	25.3565	25.5171	25.4952	NaN	NaN	NaN	21.6631	21.3519	21.3877	P20908	P20908	CO5A1_HUMAN	COL5A1	Collagen alpha-1(V) chain
NaN	NaN	NaN	NaN	NaN	NaN	NaN	NaN	NaN	NaN	NaN	NaN	NaN	NaN	NaN	NaN	NaN	NaN	NaN	NaN	NaN	P20930	P20930	FILA_HUMAN	FLG	Filaggrin
24.1345	24.1111	24.2716	24.7475	24.7145	24.6626	24.9048	24.6831	24.7879	25.2222	25.2403	25.1384	24.765	24.6691	24.4231	NaN	NaN	NaN	18.3441	18.4338	18.6774	P20962	P20962	PTMS_HUMAN	PTMS	Parathymosin
18.4264	18.5228	18.5071	18.5287	18.379	18.622	18.4982	17.9711	18.4417	NaN	NaN	NaN	NaN	NaN	NaN	NaN	NaN	NaN	NaN	NaN	NaN	P21127;Q9UQ88	Q9UQ88;P21127	CD11A_HUMAN;CD11B_HUMAN	CDK11A;CDK11B	Cyclin-dependent kinase 11B
17.6293	17.6239	17.5392	17.5982	17.5343	17.3901	17.0431	17.5658	17.5517	NaN	NaN	NaN	NaN	NaN	NaN	NaN	NaN	NaN	18.5578	NaN	17.1425	P21266	P21266	GSTM3_HUMAN	GSTM3	Glutathione S-transferase Mu 3
NaN	NaN	16.8861	16.7834	NaN	NaN	17.0244	16.54	16.7963	NaN	NaN	NaN	NaN	NaN	NaN	NaN	NaN	NaN	16.5288	NaN	NaN	P21281	P15313;P21281	VATB2_HUMAN	ATP6V1B2	V-type proton ATPase subunit B, brain isoform
18.4781	18.8866	18.8698	18.1113	18.0342	17.9536	NaN	17.9946	18.3417	NaN	NaN	NaN	NaN	NaN	NaN	NaN	NaN	NaN	NaN	NaN	NaN	P21291	P21291	CSRP1_HUMAN	CSRP1	Cysteine and glycine-rich protein 1
19.9366	19.9389	20.0097	19.8343	19.8177	19.9334	19.9008	19.9646	19.733	19.3912	19.5017	19.5586	NaN	NaN	NaN	NaN	NaN	NaN	19.634	17.9272	20.4989	P21333	P21333	FLNA_HUMAN	FLNA	Filamin-A
18.2028	18.0088	17.9056	17.4534	17.1069	17.3604	16.9214	16.466	17.0396	NaN	17.0228	NaN	NaN	NaN	NaN	NaN	NaN	NaN	16.4993	NaN	NaN	P21399	P21399	ACOC_HUMAN	ACO1	Cytoplasmic aconitate hydratase
18.6232	18.7922	18.7712	18.6197	18.9124	18.7555	18.9075	18.4832	18.6987	18.9655	NaN	NaN	NaN	NaN	NaN	NaN	NaN	NaN	NaN	NaN	NaN	P21589	P21589	5NTD_HUMAN	NT5E	5'-nucleotidase
15.492	15.6556	15.7617	15.5686	15.4596	14.6353	NaN	NaN	NaN	NaN	NaN	NaN	NaN	NaN	NaN	NaN	NaN	NaN	NaN	NaN	NaN	P21741	P21741	MK_HUMAN	MDK	Midkine
NaN	NaN	NaN	NaN	NaN	NaN	NaN	NaN	NaN	NaN	NaN	NaN	NaN	NaN	NaN	NaN	NaN	NaN	NaN	NaN	NaN	P21796	P21796	VDAC1_HUMAN	VDAC1	Voltage-dependent anion-selective channel protein 1
23.1163	23.0364	23.0651	23.0079	22.9933	22.8671	23.0203	23.0441	22.9484	22.9745	22.9586	22.8024	NaN	NaN	NaN	NaN	NaN	NaN	17.8081	NaN	NaN	P21810	P21810	PGS1_HUMAN	BGN	Biglycan
NaN	NaN	NaN	16.2424	16.0539	NaN	17.2226	NaN	NaN	NaN	17.205	NaN	NaN	NaN	NaN	NaN	NaN	NaN	NaN	NaN	NaN	P21926	P21926	CD9_HUMAN	CD9	CD9 antigen
NaN	NaN	NaN	NaN	NaN	NaN	NaN	NaN	NaN	NaN	26.1057	NaN	NaN	NaN	NaN	NaN	NaN	NaN	NaN	NaN	NaN	P21964	P21964	COMT_HUMAN	COMT	Catechol O-methyltransferase
19.7736	19.7712	20.0807	19.999	19.9962	20.0234	19.8077	19.9072	20.0858	18.8311	19.5231	19.7421	NaN	NaN	NaN	NaN	NaN	NaN	NaN	NaN	NaN	P21980	P49221;P21980	TGM2_HUMAN	TGM2	Protein-glutamine gamma-glutamyltransferase 2
16.484	16.6123	16.5348	16.535	15.7477	16.2947	NaN	NaN	16.2393	NaN	NaN	NaN	NaN	NaN	NaN	NaN	NaN	NaN	NaN	NaN	NaN	P22059	P22059	OSBP1_HUMAN	OSBP	Oxysterol-binding protein 1
18.411	18.3506	18.3582	18.3193	19.2339	18.6925	19.1346	19.1283	19.0981	19.4592	19.3435	19.2339	NaN	NaN	NaN	NaN	NaN	NaN	NaN	NaN	NaN	P22061	P22061	PIMT_HUMAN	PCMT1	Protein-L-isoaspartate(D-aspartate) O-methyltransferase
19.9952	19.7492	19.702	19.5851	19.4549	19.59	19.5744	19.417	19.3964	NaN	18.8692	18.2267	NaN	NaN	NaN	NaN	NaN	NaN	NaN	NaN	NaN	P22087	P22087	FBRL_HUMAN	FBL	rRNA 2'-O-methyltransferase fibrillarin
20.5469	19.3165	20.6274	20.0333	20.1804	20.2034	20.2162	20.4445	20.5008	20.746	20.883	21.0189	NaN	NaN	NaN	NaN	NaN	NaN	NaN	NaN	NaN	P22102	P22102	PUR2_HUMAN	GART	Trifunctional purine biosynthetic protein adenosine-3
23.9261	23.9666	23.9496	24.0188	23.9739	24.0598	24.0765	24.0532	24.0585	24.1904	24.1662	24.252	23.8723	23.7368	23.7366	NaN	NaN	24.4954	21.4379	21.3132	21.4746	P22105	P22105	TENX_HUMAN	TNXB	Tenascin-X
NaN	NaN	NaN	NaN	NaN	NaN	NaN	NaN	NaN	NaN	NaN	NaN	NaN	NaN	NaN	NaN	NaN	NaN	17.9084	17.1943	17.5511	P22223	P22223	CADH3_HUMAN	CDH3	Cadherin-3
NaN	18.1908	NaN	NaN	18.388	18.876	19.0633	19.0334	18.4925	NaN	NaN	NaN	NaN	NaN	NaN	NaN	NaN	NaN	NaN	NaN	NaN	P22234	P22234	PUR6_HUMAN	PAICS	Multifunctional protein ADE2
19.4125	19.8717	19.8947	19.7872	19.8642	19.8369	19.5993	19.489	19.5182	19.2715	19.8781	19.5885	NaN	NaN	NaN	NaN	NaN	NaN	18.6968	NaN	20.2022	P22314	P22314	UBA1_HUMAN	UBA1	Ubiquitin-like modifier-activating enzyme 1
21.4874	21.3932	21.381	21.232	21.1081	21.1562	21.2544	21.2107	21.7333	21.4328	21.7093	21.2089	NaN	NaN	NaN	NaN	NaN	NaN	23.03	22.7534	22.6566	P22352	P22352	GPX3_HUMAN	GPX3	Glutathione peroxidase 3
20.4746	20.6818	20.5825	20.2637	20.4529	20.5446	20.0816	19.9361	19.6506	19.7386	19.7522	19.4828	NaN	NaN	NaN	NaN	NaN	NaN	19.7242	18.5688	19.1061	P22392	P22392;O60361	NDKB_HUMAN	NME2	Nucleoside diphosphate kinase B
NaN	NaN	NaN	NaN	NaN	NaN	NaN	NaN	NaN	NaN	NaN	NaN	NaN	NaN	NaN	NaN	NaN	NaN	NaN	NaN	NaN	P22528	P35321;P22528	SPR1B_HUMAN	SPRR1B	Cornifin-B
NaN	NaN	NaN	NaN	NaN	NaN	NaN	NaN	NaN	NaN	NaN	NaN	NaN	NaN	NaN	NaN	NaN	NaN	17.9127	NaN	NaN	P22626	P22626	ROA2_HUMAN	HNRNPA2B1	Heterogeneous nuclear ribonucleoproteins A2/B1
21.3012	21.3097	21.3937	21.5057	21.275	21.3932	21.3887	21.4267	21.4419	21.4057	21.2395	21.3168	NaN	NaN	NaN	NaN	NaN	NaN	21.1894	18.492	20.2424	P22676	P22676	CALB2_HUMAN	CALB2	Calretinin
19.7938	20.0067	20.0044	19.8542	20.1004	20.0924	19.8351	20.0007	20.184	19.7972	20.0288	20.2371	NaN	NaN	NaN	NaN	NaN	NaN	19.8906	19.0463	19.4376	P22692	P22692	IBP4_HUMAN	IGFBP4	Insulin-like growth factor-binding protein 4
NaN	NaN	NaN	NaN	NaN	NaN	NaN	NaN	NaN	NaN	NaN	NaN	NaN	NaN	NaN	NaN	NaN	NaN	NaN	NaN	NaN	P22694	P22694	KAPCB_HUMAN	PRKACB	cAMP-dependent protein kinase catalytic subunit beta
NaN	NaN	NaN	NaN	NaN	NaN	NaN	NaN	NaN	NaN	NaN	NaN	NaN	NaN	NaN	NaN	NaN	NaN	NaN	NaN	NaN	P22695	P22695	QCR2_HUMAN	UQCRC2	Cytochrome b-c1 complex subunit 2, mitochondrial
19.2744	19.0533	19.1916	18.6111	18.7231	18.7538	18.6399	18.8287	18.7073	NaN	NaN	NaN	NaN	NaN	NaN	NaN	NaN	NaN	NaN	NaN	NaN	P22735	P22735	TGM1_HUMAN	TGM1	Protein-glutamine gamma-glutamyltransferase K
23.3569	23.261	23.3844	23.3201	23.4732	23.4691	23.4034	23.3569	23.4376	23.0954	23.235	23.6607	23.2173	22.9274	NaN	NaN	NaN	NaN	23.5792	23.5405	23.5901	P22792	P22792	CPN2_HUMAN	CPN2	Carboxypeptidase N subunit 2
26.8055	26.7272	26.489	26.5922	26.755	26.4991	26.5871	26.3204	26.6416	26.6465	26.686	26.7541	27.0207	27.0681	27.0163	NaN	26.5547	26.3421	21.1346	21.9659	21.4075	P22891	P22891	PROZ_HUMAN	PROZ	Vitamin K-dependent protein Z
NaN	15.8748	NaN	NaN	NaN	NaN	NaN	15.4023	NaN	NaN	NaN	NaN	NaN	NaN	NaN	NaN	NaN	NaN	18.7666	18.5289	18.835	P22897	P22897	MRC1_HUMAN	MRC1	Macrophage mannose receptor 1
20.1662	20.0038	20.1346	20.1807	20.1861	19.976	20.1728	19.9997	19.9682	18.5434	NaN	18.3532	NaN	NaN	NaN	NaN	NaN	NaN	20.4803	23.3422	22.9473	P23083	P23083	HV102_HUMAN	IGHV1-2	Immunoglobulin heavy variable 1-2
24.4561	24.5498	24.5672	24.3217	24.3689	24.2402	24.2196	24.2829	24.0852	24.2278	24.1129	24.0874	23.7714	23.1782	23.4331	NaN	NaN	NaN	22.8845	23.5031	23.4011	P23142	P23142	FBLN1_HUMAN	FBLN1	Fibulin-1
19.0751	19.0295	19.1213	19.2863	19.0153	19.2868	19.2534	19.052	19.2384	19.3215	19.0267	19.4353	NaN	NaN	NaN	NaN	NaN	NaN	NaN	NaN	NaN	P23246	P23246	SFPQ_HUMAN	SFPQ	Splicing factor, proline- and glutamine-rich
20.292	20.1973	20.3345	20.7262	20.7126	20.8418	20.5837	20.7361	20.8583	20.7728	20.2507	20.3138	NaN	NaN	NaN	NaN	NaN	NaN	18.5829	NaN	18.2425	P23284	P23284	PPIB_HUMAN	PPIB	Peptidyl-prolyl cis-trans isomerase B
16.3588	16.4303	16.1904	15.4482	14.6614	15.8766	NaN	NaN	NaN	NaN	NaN	NaN	NaN	NaN	NaN	NaN	NaN	NaN	NaN	NaN	NaN	P23327	P23327	SRCH_HUMAN	HRC	Sarcoplasmic reticulum histidine-rich calcium-binding protein
14.165	NaN	NaN	17.6394	17.7947	NaN	15.954	NaN	16.5629	NaN	NaN	NaN	NaN	NaN	NaN	NaN	NaN	NaN	NaN	NaN	NaN	P23368	P23368	MAOM_HUMAN	ME2	NAD-dependent malic enzyme, mitochondrial
21.3104	21.3412	21.3596	21.3097	21.0458	21.2139	21.1856	20.9983	21.0089	20.995	21.3008	21.0045	NaN	NaN	NaN	NaN	NaN	NaN	19.3139	21.4903	20.8378	P23381	P23381	SYWC_HUMAN	WARS1	Tryptophan--tRNA ligase, cytoplasmic
21.5073	21.2117	21.3096	21.1555	21.1839	21.2129	21.4169	21.3587	21.5039	21.2044	21.1414	20.964	NaN	NaN	NaN	NaN	NaN	NaN	17.4657	NaN	17.3292	P23396	P23396	RS3_HUMAN	RPS3	40S ribosomal protein S3
18.808	18.8821	18.8187	19.544	19.5502	19.5837	19.7676	19.6664	19.6597	18.6254	18.2729	18.847	NaN	NaN	NaN	NaN	NaN	NaN	NaN	NaN	NaN	P23435	P23435	CBLN1_HUMAN	CBLN1	Cerebellin-1
20.1777	20.2021	20.623	20.3927	20.6593	20.7925	20.6224	20.5209	20.4186	19.9667	20.4185	20.5131	NaN	NaN	NaN	NaN	NaN	NaN	18.7355	19.6992	19.2301	P23470	P23470	PTPRG_HUMAN	PTPRG	Receptor-type tyrosine-protein phosphatase gamma
19.8208	20.0377	20.128	20.2124	20.151	20.1779	20.0438	20.1077	20.1574	19.9702	19.6717	19.6252	NaN	NaN	NaN	NaN	NaN	NaN	NaN	NaN	NaN	P23471	P23471	PTPRZ_HUMAN	PTPRZ1	Receptor-type tyrosine-protein phosphatase zeta
NaN	NaN	NaN	NaN	NaN	NaN	NaN	NaN	NaN	NaN	NaN	NaN	NaN	NaN	NaN	NaN	NaN	NaN	NaN	NaN	NaN	P23490	P23490	LORI_HUMAN	LORICRIN	Loricrin
NaN	NaN	NaN	18.3027	NaN	NaN	NaN	NaN	NaN	NaN	NaN	NaN	NaN	NaN	NaN	NaN	NaN	NaN	NaN	NaN	NaN	P23497	P23497;Q9H930	SP100_HUMAN	SP100	Nuclear autoantigen Sp-100
20.6696	20.7485	20.7016	20.6506	20.5675	20.6359	20.4743	20.463	20.422	20.4141	20.4994	20.5105	NaN	NaN	NaN	NaN	NaN	NaN	18.2761	18.6287	18.705	P23526	P23526	SAHH_HUMAN	AHCY	Adenosylhomocysteinase
19.0043	19.1845	19.3034	19.1965	19.1591	19.4888	18.868	18.8674	19.2513	19.7312	19.1236	19.525	NaN	NaN	NaN	NaN	NaN	NaN	19.0927	18.7263	18.7583	P23528	P23528	COF1_HUMAN	CFL1	Cofilin-1
20.4397	20.427	20.5662	20.6727	20.5857	20.5559	20.2878	20.3669	20.4312	20.0821	19.6743	20.2448	NaN	NaN	NaN	NaN	NaN	NaN	NaN	NaN	NaN	P23588	P23588	IF4B_HUMAN	EIF4B	Eukaryotic translation initiation factor 4B
19.9295	19.9402	19.9223	20.016	19.825	19.9777	19.7595	19.7587	19.8351	18.5535	19.1328	18.7658	NaN	NaN	NaN	NaN	NaN	NaN	NaN	NaN	NaN	P23634	P23634;P20020	AT2B4_HUMAN	ATP2B4	Plasma membrane calcium-transporting ATPase 4
NaN	NaN	NaN	NaN	NaN	NaN	NaN	NaN	NaN	NaN	NaN	NaN	NaN	NaN	NaN	NaN	NaN	NaN	NaN	NaN	NaN	P23919	P23919	KTHY_HUMAN	DTYMK	Thymidylate kinase
21.787	21.7774	21.8336	21.7973	21.7579	21.7905	21.7707	21.7542	21.8342	21.6496	21.5562	21.5758	NaN	NaN	NaN	NaN	NaN	NaN	19.853	19.7098	19.7856	P24043	P24043	LAMA2_HUMAN	LAMA2	Laminin subunit alpha-2
19.6147	19.7733	19.6796	19.4942	19.3709	19.4434	19.775	19.7946	19.7136	19.1613	19.1031	19.7431	NaN	NaN	NaN	NaN	NaN	NaN	19.0661	19.1412	19.6754	P24158	P24158	PRTN3_HUMAN	PRTN3	Myeloblastin
NaN	17.4674	NaN	NaN	NaN	NaN	NaN	NaN	NaN	NaN	NaN	NaN	NaN	NaN	NaN	NaN	NaN	NaN	NaN	NaN	NaN	P24386	P24386	RAE1_HUMAN	CHM	Rab proteins geranylgeranyltransferase component A 1
NaN	NaN	NaN	NaN	NaN	NaN	NaN	NaN	NaN	NaN	NaN	NaN	NaN	NaN	NaN	NaN	NaN	NaN	NaN	NaN	NaN	P24390	P24390	ERD21_HUMAN	KDELR1	ER lumen protein-retaining receptor 1
22.6856	22.8942	22.8832	22.8396	22.8299	22.9359	23.4065	21.5033	21.524	22.0192	22.1451	22.0305	NaN	NaN	NaN	NaN	NaN	NaN	19.5817	NaN	NaN	P24534	P24534	EF1B_HUMAN	EEF1B2	Elongation factor 1-beta
19.3589	19.6975	19.6881	18.8398	19.2042	18.8854	20.1156	19.3651	19.2769	NaN	NaN	19.1227	NaN	NaN	NaN	NaN	NaN	NaN	21.4111	20.348	20.91	P24592	P24592	IBP6_HUMAN	IGFBP6	Insulin-like growth factor-binding protein 6
18.5911	18.0872	17.7253	18.3768	17.9688	18.0007	18.204	18.4077	17.9526	NaN	NaN	18.1593	NaN	NaN	NaN	NaN	NaN	NaN	NaN	NaN	NaN	P24593	P24593	IBP5_HUMAN	IGFBP5	Insulin-like growth factor-binding protein 5
NaN	NaN	NaN	NaN	NaN	NaN	NaN	NaN	NaN	NaN	NaN	NaN	NaN	NaN	NaN	NaN	NaN	NaN	NaN	NaN	NaN	P24666	P24666	PPAC_HUMAN	ACP1	Low molecular weight phosphotyrosine protein phosphatase
NaN	NaN	NaN	NaN	NaN	NaN	NaN	NaN	NaN	NaN	NaN	NaN	NaN	NaN	NaN	NaN	NaN	NaN	NaN	NaN	NaN	P24752	P24752	THIL_HUMAN	ACAT1	Acetyl-CoA acetyltransferase, mitochondrial
22.3242	22.2615	22.2818	22.2435	22.1603	22.2002	22.3047	22.2508	22.2584	22.1404	22.0794	22.0269	NaN	NaN	NaN	NaN	NaN	NaN	19.6531	20.0893	19.8843	P24821	P24821	TENA_HUMAN	TNC	Tenascin
NaN	NaN	NaN	NaN	NaN	NaN	NaN	NaN	NaN	NaN	NaN	NaN	NaN	NaN	NaN	NaN	NaN	NaN	NaN	NaN	NaN	P24928	P24928	RPB1_HUMAN	POLR2A	DNA-directed RNA polymerase II subunit RPB1
18.6878	18.5164	18.7021	18.6264	18.4647	18.527	18.7744	18.5666	18.5979	17.9968	17.713	16.0499	NaN	NaN	NaN	NaN	NaN	NaN	NaN	NaN	NaN	P25205	P25205	MCM3_HUMAN	MCM3	DNA replication licensing factor MCM3
21.6996	21.9965	21.6782	21.8195	22.0526	21.747	21.871	21.8027	21.8509	21.4118	21.651	21.4161	NaN	NaN	NaN	NaN	NaN	NaN	25.3213	25.2413	25.0783	P25311	P25311	ZA2G_HUMAN	AZGP1	Zinc-alpha-2-glycoprotein
21.0506	21.0871	21.1158	20.9607	20.9039	21.0021	20.785	20.8193	20.8111	20.4193	20.5959	20.5459	NaN	NaN	NaN	NaN	NaN	NaN	NaN	NaN	NaN	P25391	P25391	LAMA1_HUMAN	LAMA1	Laminin subunit alpha-1
NaN	NaN	NaN	NaN	NaN	NaN	NaN	NaN	NaN	NaN	NaN	NaN	NaN	NaN	NaN	NaN	NaN	NaN	NaN	NaN	NaN	P25398	P25398	RS12_HUMAN	RPS12	40S ribosomal protein S12
NaN	NaN	NaN	NaN	NaN	NaN	NaN	NaN	NaN	NaN	NaN	NaN	NaN	NaN	NaN	NaN	NaN	NaN	NaN	NaN	NaN	P25685	P25685	DNJB1_HUMAN	DNAJB1	DnaJ homolog subfamily B member 1
NaN	NaN	NaN	NaN	NaN	NaN	NaN	NaN	NaN	NaN	NaN	NaN	NaN	NaN	NaN	NaN	NaN	NaN	NaN	NaN	NaN	P25686	P25686	DNJB2_HUMAN	DNAJB2	DnaJ homolog subfamily B member 2
NaN	NaN	NaN	NaN	NaN	NaN	NaN	NaN	NaN	NaN	NaN	NaN	NaN	NaN	NaN	NaN	NaN	NaN	NaN	NaN	NaN	P25705	P25705	ATPA_HUMAN	ATP5F1A	ATP synthase subunit alpha, mitochondrial
17.9689	17.8746	18.2509	19.0228	18.9743	18.8826	18.5678	18.787	18.7123	NaN	NaN	NaN	NaN	NaN	NaN	NaN	NaN	NaN	NaN	17.625	17.3328	P25774	P25774	CATS_HUMAN	CTSS	Cathepsin S
22.601	22.6115	22.5841	22.4652	22.485	22.4318	22.4144	22.4846	22.4742	22.3534	22.1993	22.1921	NaN	NaN	NaN	NaN	NaN	NaN	16.5652	18.9029	18.1271	P25786	P25786	PSA1_HUMAN	PSMA1	Proteasome subunit alpha type-1
23.5182	23.5068	23.2771	23.1009	23.2659	23.2513	23.1672	23.3704	23.4623	23.5705	23.2244	23.2376	NaN	NaN	NaN	NaN	NaN	NaN	17.5599	20.7887	20.2906	P25787	P25787	PSA2_HUMAN	PSMA2	Proteasome subunit alpha type-2
22.3166	22.4565	22.6013	22.7559	22.738	22.8368	22.7348	22.6348	22.5399	22.4841	22.5192	22.4222	NaN	NaN	NaN	NaN	NaN	NaN	NaN	19.5274	18.7735	P25788	P25788	PSA3_HUMAN	PSMA3	Proteasome subunit alpha type-3
20.9366	20.6783	19.859	19.8935	20.7463	20.8131	19.8938	19.8393	20.2275	20.4648	21.0989	20.8653	NaN	NaN	NaN	NaN	NaN	NaN	NaN	19.6899	19.0623	P25789	P25789	PSA4_HUMAN	PSMA4	Proteasome subunit alpha type-4
21.314	21.2473	21.2535	21.2552	21.033	21.189	21.0623	21.0912	21.0369	20.2156	20.4869	20.3671	NaN	NaN	NaN	NaN	NaN	NaN	16.434	19.9874	19.2423	P25815	P25815	S100P_HUMAN	S100P	Protein S100-P
18.93	18.6882	18.7779	18.6671	18.2841	18.4976	18.1499	18.2274	17.9993	19.1024	19.2522	19.0474	NaN	NaN	NaN	NaN	NaN	NaN	NaN	NaN	NaN	P25940	P25940	CO5A3_HUMAN	COL5A3	Collagen alpha-3(V) chain
18.4248	18.2986	18.3203	18.3456	18.0791	18.0346	18.132	17.7905	18.1427	17.8422	NaN	17.544	NaN	NaN	NaN	NaN	NaN	NaN	NaN	NaN	NaN	P26006	P26006	ITA3_HUMAN	ITGA3	Integrin alpha-3
22.1635	22.387	22.552	22.2451	22.2785	22.1586	22.3152	22.1365	22.1522	22.247	21.8755	21.7289	NaN	NaN	NaN	NaN	NaN	NaN	NaN	19.3992	17.7444	P26022	P26022	PTX3_HUMAN	PTX3	Pentraxin-related protein PTX3
21.2587	21.3125	21.3	21.3018	21.2798	21.4103	21.4828	21.4154	21.5115	21.3742	21.3923	21.4001	NaN	NaN	NaN	NaN	NaN	NaN	20.3296	19.1651	19.8129	P26038	P26038	MOES_HUMAN	MSN	Moesin
18.9298	18.7126	18.8101	19.1163	NaN	19.204	17.6671	17.7079	17.4843	NaN	17.1651	NaN	NaN	NaN	NaN	NaN	NaN	NaN	NaN	NaN	NaN	P26196	P26196	DDX6_HUMAN	DDX6	Probable ATP-dependent RNA helicase DDX6
20.6255	20.6113	20.5925	20.7445	20.0381	20.6622	20.1504	19.9326	19.8903	19.5085	19.7964	19.4411	NaN	NaN	NaN	NaN	NaN	NaN	NaN	NaN	NaN	P26368	P26368	U2AF2_HUMAN	U2AF2	Splicing factor U2AF 65 kDa subunit
20.9551	20.8523	20.9068	21.0064	21.0312	20.9909	20.7213	20.7163	20.6484	20.5253	20.5065	20.5357	NaN	NaN	NaN	NaN	NaN	NaN	NaN	NaN	NaN	P26373	P26373	RL13_HUMAN	RPL13	60S ribosomal protein L13
NaN	15.4975	16.0424	NaN	NaN	14.5515	NaN	NaN	NaN	15.5163	NaN	NaN	NaN	NaN	NaN	NaN	NaN	NaN	NaN	NaN	NaN	P26447	P26447	S10A4_HUMAN	S100A4	Protein S100-A4
20.679	20.4652	20.5797	20.3627	20.2361	20.4016	20.1982	20.3502	20.3851	20.0765	20.0002	20.2787	25.5442	NaN	NaN	NaN	NaN	NaN	18.1306	19.1944	19.6596	P26572	P26572	MGAT1_HUMAN	MGAT1	Alpha-1,3-mannosyl-glycoprotein 2-beta-N-acetylglucosaminyltransferase
20.3135	20.4078	20.3606	20.3859	20.4024	20.3628	20.5185	20.4598	19.9838	19.672	18.9163	19.3909	NaN	NaN	NaN	NaN	NaN	NaN	NaN	NaN	NaN	P26583	P26583	HMGB2_HUMAN	HMGB2	High mobility group protein B2
18.5554	NaN	18.5166	18.5612	17.9519	18.4777	18.592	18.3303	17.3501	20.4312	NaN	NaN	NaN	NaN	NaN	NaN	NaN	NaN	NaN	NaN	NaN	P26599	P26599	PTBP1_HUMAN	PTBP1	Polypyrimidine tract-binding protein 1
17.6641	17.8091	17.5991	17.6911	17.9319	17.9546	17.5368	17.6578	17.6634	NaN	NaN	NaN	NaN	NaN	NaN	NaN	NaN	NaN	18.1995	NaN	17.7598	P26639	P26639	SYTC_HUMAN	TARS1	Threonine--tRNA ligase 1, cytoplasmic
19.5351	19.397	19.3769	19.2758	19.1435	19.103	19.3858	19.4006	19.2375	17.9556	18.7036	19.5009	NaN	NaN	NaN	NaN	NaN	NaN	NaN	NaN	NaN	P26640	P26640	SYVC_HUMAN	VARS1	Valine--tRNA ligase
22.3605	22.219	22.211	22.3315	22.2038	22.2464	22.3792	22.2393	22.1003	22.254	22.3028	22.1681	NaN	NaN	NaN	NaN	NaN	NaN	17.9928	18.3906	18.4637	P26641	P26641	EF1G_HUMAN	EEF1G	Elongation factor 1-gamma
NaN	NaN	NaN	NaN	NaN	NaN	NaN	NaN	NaN	NaN	NaN	NaN	NaN	NaN	NaN	NaN	NaN	NaN	NaN	NaN	NaN	P26885	P26885	FKBP2_HUMAN	FKBP2	Peptidyl-prolyl cis-trans isomerase FKBP2
18.347	18.6143	18.5079	18.7475	18.3545	18.549	18.1101	18.3968	18.1202	NaN	NaN	17.2233	NaN	NaN	NaN	NaN	NaN	NaN	19.4042	19.4238	19.8612	P26927	P26927;Q2TV78	HGFL_HUMAN	MST1	Hepatocyte growth factor-like protein
16.2931	16.3519	16.4025	14.9865	16.0492	16.2463	NaN	NaN	NaN	NaN	NaN	NaN	NaN	NaN	NaN	NaN	NaN	NaN	NaN	NaN	16.1662	P26992	P26992	CNTFR_HUMAN	CNTFR	Ciliary neurotrophic factor receptor subunit alpha
19.8022	19.9455	20.0164	20.1661	20.0527	20.2107	19.9437	20.1254	20.2241	20.2706	20.1728	20.188	NaN	NaN	NaN	NaN	NaN	NaN	NaN	NaN	NaN	P27105	P27105	STOM_HUMAN	STOM	Erythrocyte band 7 integral membrane protein
23.1388	22.7187	22.4439	23.416	23.5787	23.1344	23.371	23.0198	23.0782	22.9007	23.3052	23.2403	NaN	NaN	NaN	NaN	NaN	NaN	22.9242	22.8175	22.6603	P27169	P27169	PON1_HUMAN	PON1	Serum paraoxonase/arylesterase 1
21.4579	21.4473	21.4349	21.5792	21.6082	21.5669	21.8607	21.8281	21.7621	21.2982	21.6408	21.6845	NaN	NaN	NaN	NaN	NaN	NaN	NaN	NaN	NaN	P27348	P27348	1433T_HUMAN	YWHAQ	14-3-3 protein theta
17.9527	18.2473	18.5812	18.4095	18.54	18.672	18.65	18.6391	18.51	18.3594	18.0483	17.3614	NaN	NaN	NaN	NaN	NaN	NaN	18.5273	NaN	NaN	P27361	P27361	MK03_HUMAN	MAPK3	Mitogen-activated protein kinase 3
NaN	NaN	NaN	NaN	NaN	NaN	NaN	NaN	NaN	NaN	NaN	NaN	NaN	NaN	NaN	NaN	NaN	NaN	NaN	NaN	NaN	P27482	P27482	CALL3_HUMAN	CALML3	Calmodulin-like protein 3
20.2375	20.3206	20.2823	20.257	20.283	20.2812	20.1993	19.7604	20.1984	20.1646	19.6965	19.5661	NaN	NaN	NaN	NaN	NaN	NaN	NaN	18.276	16.9919	P27487	P27487	DPP4_HUMAN	DPP4	Dipeptidyl peptidase 4
20.1644	20.2368	20.1516	20.769	20.7939	20.8036	20.509	20.6002	20.2731	19.1955	20.0022	20.1291	NaN	NaN	NaN	NaN	NaN	NaN	NaN	NaN	NaN	P27635	P27635	RL10_HUMAN	RPL10	60S ribosomal protein L10
NaN	NaN	NaN	NaN	NaN	NaN	NaN	NaN	NaN	NaN	NaN	NaN	NaN	NaN	NaN	NaN	NaN	NaN	NaN	NaN	NaN	P27694	P27694	RFA1_HUMAN	RPA1	Replication protein A 70 kDa DNA-binding subunit
NaN	17.7713	17.8239	NaN	NaN	NaN	NaN	NaN	NaN	NaN	NaN	NaN	NaN	NaN	NaN	NaN	NaN	NaN	NaN	NaN	NaN	P27695	P27695	APEX1_HUMAN	APEX1	DNA-(apurinic or apyrimidinic site) endonuclease
NaN	NaN	NaN	NaN	NaN	NaN	NaN	NaN	NaN	NaN	NaN	NaN	NaN	NaN	NaN	NaN	NaN	NaN	NaN	NaN	NaN	P27701	P27701	CD82_HUMAN	CD82	CD82 antigen
NaN	NaN	NaN	NaN	NaN	NaN	NaN	NaN	14.0519	NaN	NaN	NaN	NaN	NaN	NaN	NaN	NaN	NaN	NaN	NaN	NaN	P27708	P27708	PYR1_HUMAN	CAD	CAD protein
23.6939	23.871	23.9652	23.5252	24.062	23.6392	23.5624	23.9035	23.7181	23.3987	23.656	23.6676	24.372	24.43	24.2422	NaN	NaN	26.1191	NaN	19.3927	18.1362	P27797	P27797	CALR_HUMAN	CALR	Calreticulin
16.5388	NaN	NaN	17.1589	17.5583	NaN	17.8414	18.0571	18.0952	NaN	NaN	NaN	NaN	NaN	NaN	NaN	NaN	NaN	NaN	NaN	NaN	P27816	P27816	MAP4_HUMAN	MAP4	Microtubule-associated protein 4
21.396	21.331	21.405	21.1985	21.2362	21.2313	21.2295	21.2457	21.4745	20.9133	21.3258	21.3715	NaN	NaN	NaN	NaN	NaN	NaN	NaN	NaN	NaN	P27824	P27824	CALX_HUMAN	CANX	Calnexin
NaN	NaN	NaN	NaN	NaN	NaN	NaN	NaN	NaN	NaN	NaN	NaN	NaN	NaN	NaN	NaN	NaN	NaN	NaN	NaN	NaN	P27918	P27918	PROP_HUMAN	CFP	Properdin
21.4267	21.1739	21.2096	20.9387	20.8987	20.9093	20.7478	20.7877	20.7408	20.9981	20.7674	20.6768	NaN	NaN	NaN	NaN	NaN	NaN	NaN	NaN	NaN	P28062	P28062	PSB8_HUMAN	PSMB8	Proteasome subunit beta type-8
20.8977	20.8468	20.7917	20.9532	20.9007	20.8963	21.028	21.0275	20.7372	20.2081	20.7789	20.9673	NaN	NaN	NaN	NaN	NaN	NaN	NaN	16.5007	15.7058	P28065	P28065	PSB9_HUMAN	PSMB9	Proteasome subunit beta type-9
22.71	22.7139	22.6285	22.7911	22.7821	22.8457	22.9601	23.0454	22.997	22.3494	22.7156	22.7756	NaN	NaN	NaN	NaN	NaN	NaN	15.8667	19.2976	18.7351	P28066	P28066	PSA5_HUMAN	PSMA5	Proteasome subunit alpha type-5
22.3086	22.3068	22.4005	22.2181	22.1876	22.1548	21.8109	21.8144	22.0692	21.2935	21.7132	21.8363	NaN	NaN	NaN	NaN	NaN	NaN	NaN	18.4846	17.9118	P28070	P28070	PSB4_HUMAN	PSMB4	Proteasome subunit beta type-4
21.7588	21.7562	21.7644	21.7862	21.7688	21.7359	21.7164	21.7908	21.7839	21.3988	21.534	21.6413	NaN	NaN	NaN	NaN	NaN	NaN	NaN	19.0374	18.1788	P28072	P28072	PSB6_HUMAN	PSMB6	Proteasome subunit beta type-6
20.0701	19.938	20.0839	20.2437	19.9003	20.7535	19.8934	19.9248	19.9668	19.9788	20.6655	20.298	NaN	NaN	NaN	NaN	NaN	NaN	NaN	17.8558	NaN	P28074	P28074	PSB5_HUMAN	PSMB5	Proteasome subunit beta type-5
NaN	NaN	NaN	NaN	NaN	NaN	NaN	NaN	NaN	NaN	NaN	NaN	NaN	NaN	NaN	NaN	NaN	NaN	NaN	NaN	NaN	P28288	P28288	ABCD3_HUMAN	ABCD3	ATP-binding cassette sub-family D member 3
19.1815	19.1476	18.0724	17.7702	18.1537	18.337	17.6714	17.8085	17.8703	16.4464	16.0636	NaN	NaN	NaN	NaN	NaN	NaN	NaN	19.5997	19.7801	19.3982	P28300	P28300	LYOX_HUMAN	LOX	Protein-lysine 6-oxidase
NaN	NaN	NaN	NaN	NaN	NaN	NaN	NaN	NaN	NaN	NaN	NaN	NaN	NaN	NaN	NaN	NaN	NaN	NaN	NaN	NaN	P28331	P28331	NDUS1_HUMAN	NDUFS1	NADH-ubiquinone oxidoreductase 75 kDa subunit, mitochondrial
19.3673	19.2351	19.595	19.2356	19.1982	19.2685	19.1849	18.9383	19.052	NaN	18.6871	NaN	NaN	NaN	NaN	NaN	NaN	NaN	NaN	NaN	NaN	P28482	P28482	MK01_HUMAN	MAPK1	Mitogen-activated protein kinase 1
18.2314	18.5309	NaN	18.3169	18.3897	18.3411	NaN	NaN	NaN	NaN	NaN	NaN	NaN	NaN	NaN	NaN	NaN	NaN	NaN	NaN	NaN	P28676	P28676	GRAN_HUMAN	GCA	Grancalcin
19.6322	19.559	19.6584	19.6172	19.7046	19.73	19.5269	19.5966	19.5581	19.5806	19.0923	18.9948	NaN	NaN	NaN	NaN	NaN	NaN	18.8534	18.5672	18.7517	P28838	P28838	AMPL_HUMAN	LAP3	Cytosol aminopeptidase
16.4176	16.3454	16.4899	16.3823	15.6017	16.0418	NaN	15.1656	NaN	NaN	NaN	NaN	NaN	NaN	NaN	NaN	NaN	NaN	NaN	NaN	NaN	P28907	P28907	CD38_HUMAN	CD38	ADP-ribosyl cyclase/cyclic ADP-ribose hydrolase 1
17.0802	17.0192	16.9657	17.0919	16.6769	17.2542	NaN	NaN	NaN	NaN	NaN	NaN	NaN	NaN	NaN	NaN	NaN	NaN	NaN	NaN	NaN	P29144	P29144	TPP2_HUMAN	TPP2	Tripeptidyl-peptidase 2
NaN	NaN	16.8042	NaN	NaN	NaN	NaN	18.2539	NaN	NaN	NaN	NaN	NaN	NaN	NaN	NaN	NaN	NaN	NaN	NaN	NaN	P29218	P29218	IMPA1_HUMAN	IMPA1	Inositol monophosphatase 1
16.4141	16.0992	16.296	NaN	16.6295	16.5279	NaN	NaN	NaN	NaN	NaN	NaN	NaN	NaN	NaN	NaN	NaN	NaN	NaN	NaN	NaN	P29317	P29317	EPHA2_HUMAN	EPHA2	Ephrin type-A receptor 2
NaN	NaN	NaN	NaN	NaN	NaN	NaN	NaN	NaN	NaN	NaN	NaN	NaN	NaN	NaN	NaN	NaN	NaN	NaN	NaN	NaN	P29323	Q15375;P29323	EPHB2_HUMAN	EPHB2	Ephrin type-B receptor 2
18.8207	19.0194	18.9673	18.0831	17.8592	17.7633	17.1025	17.8504	17.8493	NaN	NaN	NaN	NaN	NaN	NaN	NaN	NaN	NaN	NaN	NaN	NaN	P29350	P29350	PTN6_HUMAN	PTPN6	Tyrosine-protein phosphatase non-receptor type 6
20.4176	20.4944	20.5326	20.3912	20.4304	20.4051	19.911	19.9841	19.928	19.5239	19.5851	19.2642	NaN	NaN	NaN	NaN	NaN	NaN	NaN	NaN	NaN	P29373	P29373	RABP2_HUMAN	CRABP2	Cellular retinoic acid-binding protein 2
19.5316	19.9918	19.9672	19.5515	19.6156	19.6159	19.4828	19.3578	19.6559	17.4635	19.3803	NaN	NaN	NaN	NaN	NaN	NaN	NaN	18.8772	19.7544	19.2026	P29401	P29401	TKT_HUMAN	TKT	Transketolase
NaN	NaN	NaN	NaN	NaN	NaN	NaN	NaN	NaN	NaN	NaN	NaN	NaN	NaN	NaN	NaN	NaN	NaN	NaN	NaN	NaN	P29508	P29508	SPB3_HUMAN	SERPINB3	Serpin B3
18.3916	18.1652	18.4573	18.1115	18.223	18.3559	18.3908	18.4497	18.234	NaN	17.1033	NaN	NaN	NaN	NaN	NaN	NaN	NaN	NaN	NaN	NaN	P29590	P29590	PML_HUMAN	PML	Protein PML
22.1951	22.2245	22.2803	22.2898	22.3872	22.3953	22.4941	22.4502	22.3276	22.2602	22.4155	22.4983	NaN	NaN	NaN	NaN	NaN	NaN	23.6521	23.5177	23.8303	P29622	P29622	KAIN_HUMAN	SERPINA4	Kallistatin
23.3272	23.435	23.5111	23.2624	23.2053	23.2662	23.2954	23.3972	23.355	23.3443	23.0913	23.4061	22.1469	22.0406	21.2941	NaN	NaN	NaN	NaN	17.5677	17.4613	P29692	P29692	EF1D_HUMAN	EEF1D	Elongation factor 1-delta
18.8547	20.1846	18.6134	19.8019	20.1173	19.9525	19.9691	19.9777	19.8608	NaN	NaN	NaN	NaN	NaN	NaN	NaN	NaN	NaN	NaN	NaN	NaN	P29966	P29966	MARCS_HUMAN	MARCKS	Myristoylated alanine-rich C-kinase substrate
17.5908	17.9172	17.9434	NaN	17.4908	NaN	NaN	NaN	17.7212	NaN	NaN	NaN	NaN	NaN	NaN	NaN	NaN	NaN	NaN	NaN	NaN	P29972	P29972	AQP1_HUMAN	AQP1	Aquaporin-1
17.5408	17.612	17.9645	17.5188	17.1868	17.2873	17.0193	16.8459	16.6336	NaN	NaN	NaN	NaN	NaN	NaN	NaN	NaN	NaN	NaN	NaN	NaN	P29992	Q14344;P29992;O95837;P50148;P19086;Q03113	GNA11_HUMAN	GNA11	Guanine nucleotide-binding protein subunit alpha-11
22.0881	21.9845	22.0604	21.8692	21.736	21.7112	21.8509	21.7959	21.6954	21.6973	21.6717	21.7054	NaN	NaN	NaN	NaN	NaN	NaN	20.7596	20.1111	20.2814	P30041	P30041	PRDX6_HUMAN	PRDX6	Peroxiredoxin-6
19.565	19.4791	19.6048	19.4471	19.3966	19.5842	19.6222	19.5962	19.5747	18.4003	17.9136	18.0662	NaN	NaN	NaN	NaN	NaN	NaN	18.4319	NaN	17.6016	P30043	P30043	BLVRB_HUMAN	BLVRB	Flavin reductase (NADPH)
18.9514	19.0316	19.2085	19.3488	19.289	19.3864	19.8717	19.6415	19.9111	19.173	19.1437	18.2842	NaN	NaN	NaN	NaN	NaN	NaN	18.0748	17.5485	NaN	P30044	P30044	PRDX5_HUMAN	PRDX5	Peroxiredoxin-5, mitochondrial
NaN	NaN	NaN	NaN	NaN	NaN	NaN	NaN	NaN	NaN	NaN	NaN	NaN	NaN	NaN	NaN	NaN	NaN	NaN	NaN	17.7373	P30048	P30048	PRDX3_HUMAN	PRDX3	Thioredoxin-dependent peroxide reductase, mitochondrial
19.2347	19.8755	19.8567	19.6081	19.5995	19.6439	19.16	19.2353	19.0968	19.1649	18.9749	19.0354	NaN	NaN	NaN	NaN	NaN	NaN	NaN	NaN	NaN	P30050	P30050	RL12_HUMAN	RPL12	60S ribosomal protein L12
NaN	NaN	NaN	NaN	NaN	17.2463	NaN	NaN	NaN	NaN	NaN	NaN	NaN	NaN	NaN	NaN	NaN	NaN	NaN	NaN	NaN	P30084	P30084	ECHM_HUMAN	ECHS1	Enoyl-CoA hydratase, mitochondrial
NaN	NaN	NaN	NaN	NaN	NaN	NaN	NaN	NaN	NaN	NaN	NaN	NaN	NaN	NaN	NaN	NaN	NaN	NaN	NaN	NaN	P30085	P30085	KCY_HUMAN	CMPK1	UMP-CMP kinase
19.3554	19.2673	19.2249	19.9659	19.4321	19.3127	19.2108	19.335	19.2281	NaN	18.4221	NaN	NaN	NaN	NaN	NaN	NaN	NaN	18.6055	NaN	18.0387	P30086	P30086	PEBP1_HUMAN	PEBP1	Phosphatidylethanolamine-binding protein 1
20.8948	20.8096	20.9024	20.9814	20.8519	20.8284	20.7835	20.5561	20.7797	20.7082	20.5412	20.4383	NaN	NaN	NaN	NaN	NaN	NaN	NaN	NaN	NaN	P30101	P30101	PDIA3_HUMAN	PDIA3	Protein disulfide-isomerase A3
20.2009	20.3389	20.2144	20.1307	20.0652	20.145	20.0009	20.0527	19.9353	19.9651	19.7531	19.5899	NaN	NaN	NaN	NaN	NaN	NaN	NaN	NaN	NaN	P30153	P30153	2AAA_HUMAN	PPP2R1A	Serine/threonine-protein phosphatase 2A 65 kDa regulatory subunit A alpha isoform
17.9673	18.5158	18.3876	NaN	NaN	18.8004	NaN	18.2381	18.4117	NaN	NaN	NaN	NaN	NaN	NaN	NaN	NaN	NaN	NaN	NaN	NaN	P30273	P30273	FCERG_HUMAN	FCER1G	High affinity immunoglobulin epsilon receptor subunit gamma
16.1851	NaN	16.0219	16.9986	NaN	NaN	NaN	NaN	NaN	NaN	NaN	NaN	NaN	NaN	NaN	NaN	NaN	NaN	NaN	NaN	NaN	P30520	P30520	PURA2_HUMAN	ADSS2	Adenylosuccinate synthetase isozyme 2
19.3336	19.5209	19.5559	NaN	NaN	NaN	19.5283	19.6526	19.0712	18.929	19.0669	18.6821	NaN	NaN	NaN	NaN	NaN	NaN	NaN	NaN	NaN	P30530	P30530	UFO_HUMAN	AXL	Tyrosine-protein kinase receptor UFO
NaN	NaN	NaN	NaN	NaN	NaN	NaN	NaN	NaN	NaN	NaN	NaN	NaN	NaN	NaN	NaN	NaN	NaN	NaN	NaN	NaN	P30536	P30536	TSPO_HUMAN	TSPO	Translocator protein
19.9223	19.0407	19.216	19.3227	19.3985	19.2404	18.7862	18.8035	18.8098	18.6655	18.5385	18.6486	NaN	NaN	NaN	NaN	NaN	NaN	NaN	NaN	NaN	P30566	P30566	PUR8_HUMAN	ADSL	Adenylosuccinate lyase
17.557	17.8165	17.7866	17.623	17.3941	18.1479	17.8089	17.5063	17.548	NaN	NaN	NaN	NaN	NaN	NaN	NaN	NaN	NaN	NaN	NaN	17.344	P30622	P30622	CLIP1_HUMAN	CLIP1	CAP-Gly domain-containing linker protein 1
18.5299	18.2747	18.3279	18.1782	18.4428	18.3878	17.7933	17.1709	NaN	NaN	NaN	NaN	NaN	NaN	NaN	NaN	NaN	NaN	NaN	NaN	NaN	P30626	P30626	SORCN_HUMAN	SRI	Sorcin
18.9991	18.7698	18.5185	18.7401	18.1198	18.5876	19.6125	19.2362	19.1143	19.0945	18.984	18.766	NaN	NaN	NaN	NaN	NaN	NaN	20.5965	20.7077	20.571	P30740	P30740	ILEU_HUMAN	SERPINB1	Leukocyte elastase inhibitor
NaN	NaN	NaN	NaN	NaN	NaN	NaN	NaN	NaN	NaN	NaN	NaN	NaN	NaN	NaN	NaN	NaN	NaN	NaN	NaN	NaN	P30838	P30838	AL3A1_HUMAN	ALDH3A1	Aldehyde dehydrogenase, dimeric NADP-preferring
18.708	18.7778	18.7571	19.1496	18.6644	18.9517	19.3505	19.2722	19.2627	20.1151	20.272	NaN	NaN	NaN	NaN	NaN	NaN	NaN	NaN	NaN	NaN	P30876	P30876	RPB2_HUMAN	POLR2B	DNA-directed RNA polymerase II subunit RPB2
NaN	NaN	NaN	NaN	NaN	NaN	NaN	NaN	NaN	NaN	NaN	NaN	NaN	NaN	NaN	NaN	NaN	NaN	NaN	NaN	NaN	P31040	P31040	SDHA_HUMAN	SDHA	Succinate dehydrogenase [ubiquinone] flavoprotein subunit, mitochondrial
20.5152	20.5372	20.1547	20.3374	20.3288	20.2412	20.3213	20.3074	20.2636	20.4618	20.1558	20.1504	NaN	NaN	NaN	NaN	NaN	NaN	18.1425	16.9795	18.0102	P31146	P31146	COR1A_HUMAN	CORO1A	Coronin-1A
NaN	NaN	NaN	17.7695	17.9887	17.6246	NaN	17.275	NaN	NaN	NaN	NaN	NaN	NaN	NaN	NaN	NaN	NaN	NaN	NaN	NaN	P31150	P31150	GDIA_HUMAN	GDI1	Rab GDP dissociation inhibitor alpha
17.9766	NaN	NaN	NaN	18.7775	NaN	NaN	NaN	NaN	NaN	NaN	NaN	NaN	NaN	NaN	NaN	NaN	NaN	NaN	NaN	NaN	P31151	Q86SG5;P31151	S10A7_HUMAN	S100A7	Protein S100-A7
15.9778	16.0896	15.7289	NaN	NaN	NaN	NaN	16.7378	16.3946	NaN	NaN	NaN	NaN	NaN	NaN	NaN	NaN	NaN	NaN	NaN	NaN	P31153	P31153	METK2_HUMAN	MAT2A	S-adenosylmethionine synthase isoform type-2
15.5827	15.732	15.7584	NaN	NaN	14.9618	NaN	NaN	NaN	NaN	NaN	NaN	NaN	NaN	NaN	NaN	NaN	NaN	NaN	NaN	NaN	P31323	P31323	KAP3_HUMAN	PRKAR2B	cAMP-dependent protein kinase type II-beta regulatory subunit
20.8511	20.9401	20.9589	20.8645	20.8342	20.7397	20.7983	20.7973	20.8436	19.6659	20.0157	20.2836	NaN	NaN	NaN	NaN	NaN	NaN	NaN	NaN	NaN	P31431	P31431	SDC4_HUMAN	SDC4	Syndecan-4
17.1155	17.007	17.223	17.5192	17.7255	17.4584	17.1899	17.5464	17.4413	NaN	NaN	NaN	NaN	NaN	NaN	NaN	NaN	NaN	NaN	NaN	NaN	P31689	P31689	DNJA1_HUMAN	DNAJA1	DnaJ homolog subfamily A member 1
NaN	NaN	NaN	NaN	NaN	NaN	NaN	NaN	NaN	NaN	NaN	NaN	NaN	NaN	NaN	NaN	NaN	NaN	NaN	NaN	NaN	P31749	P31749	AKT1_HUMAN	AKT1	RAC-alpha serine/threonine-protein kinase
NaN	18.5996	18.5692	18.5783	18.3608	NaN	NaN	18.2971	18.442	NaN	NaN	18.6595	NaN	NaN	NaN	NaN	NaN	NaN	NaN	NaN	NaN	P31751	P31751	AKT2_HUMAN	AKT2	RAC-beta serine/threonine-protein kinase
NaN	NaN	NaN	NaN	NaN	NaN	NaN	NaN	NaN	NaN	NaN	NaN	NaN	NaN	NaN	NaN	NaN	NaN	NaN	NaN	NaN	P31930	P31930	QCR1_HUMAN	UQCRC1	Cytochrome b-c1 complex subunit 1, mitochondrial
19.2177	19.3582	18.7721	18.7364	18.6793	18.7525	18.3576	19.0282	18.9948	17.509	17.9942	18.4328	NaN	NaN	NaN	NaN	NaN	NaN	NaN	NaN	NaN	P31939	P31939	PUR9_HUMAN	ATIC	Bifunctional purine biosynthesis protein ATIC
15.3055	NaN	15.8881	NaN	15.5342	15.3779	NaN	NaN	NaN	NaN	NaN	NaN	NaN	NaN	NaN	NaN	NaN	NaN	NaN	NaN	NaN	P31942	P31942	HNRH3_HUMAN	HNRNPH3	Heterogeneous nuclear ribonucleoprotein H3
NaN	NaN	NaN	NaN	NaN	NaN	NaN	NaN	NaN	NaN	NaN	NaN	NaN	NaN	NaN	NaN	NaN	NaN	15.8578	NaN	NaN	P31943	P55795;P31943	HNRH1_HUMAN	HNRNPH1	Heterogeneous nuclear ribonucleoprotein H
19.2704	19.0997	18.9721	18.9849	18.9073	18.9445	18.1696	18.4398	18.5021	NaN	NaN	NaN	NaN	NaN	NaN	NaN	NaN	NaN	NaN	NaN	NaN	P31944	P31944	CASPE_HUMAN	CASP14	Caspase-14
22.0515	21.8839	21.9982	22.1347	22.0316	22.1003	22.4467	22.1913	22.2271	21.7533	22.2218	22.389	NaN	NaN	NaN	NaN	NaN	NaN	17.4065	18.2235	20.7867	P31946	P31946	1433B_HUMAN	YWHAB	14-3-3 protein beta/alpha
17.8081	17.667	17.2747	17.2055	17.1267	17.4168	17.2104	17.5771	16.5227	17.3151	15.8679	NaN	NaN	NaN	NaN	NaN	NaN	NaN	NaN	NaN	NaN	P31947	P31947	1433S_HUMAN	SFN	14-3-3 protein sigma
19.2516	19.2059	19.3098	18.7256	18.7156	18.8195	19.0898	18.7957	19.0806	NaN	NaN	NaN	NaN	NaN	NaN	NaN	NaN	NaN	NaN	NaN	18.2921	P31948	P31948	STIP1_HUMAN	STIP1	Stress-induced-phosphoprotein 1
20.8362	20.9072	21.1246	20.6999	20.8532	21.3739	20.5608	21.0931	20.8008	20.6071	21.155	20.2885	NaN	NaN	NaN	NaN	NaN	NaN	19.1763	19.32	19.2743	P31949	P31949	S10AB_HUMAN	S100A11	Protein S100-A11
NaN	NaN	NaN	NaN	NaN	NaN	NaN	NaN	NaN	NaN	NaN	NaN	NaN	NaN	NaN	NaN	NaN	NaN	NaN	NaN	NaN	P32004	P32004	L1CAM_HUMAN	L1CAM	Neural cell adhesion molecule L1
19.4922	19.62	19.8875	19.837	19.8837	20.0119	19.8148	19.85	20.0263	19.5238	19.7035	19.4764	NaN	NaN	NaN	NaN	NaN	NaN	20.0267	18.7235	19.1445	P32119	P32119	PRDX2_HUMAN	PRDX2	Peroxiredoxin-2
NaN	NaN	NaN	NaN	NaN	NaN	NaN	NaN	NaN	NaN	NaN	NaN	NaN	NaN	NaN	NaN	NaN	NaN	NaN	NaN	NaN	P32322	P32322;Q96C36	P5CR1_HUMAN	PYCR1	Pyrroline-5-carboxylate reductase 1, mitochondrial
NaN	17.6462	NaN	18.5174	18.727	18.8481	18.7326	18.8494	18.7948	NaN	NaN	18.5406	NaN	NaN	NaN	NaN	NaN	NaN	NaN	NaN	NaN	P32455	P32455	GBP1_HUMAN	GBP1	Guanylate-binding protein 1
16.9096	17.3311	17.2331	17.3388	17.3194	17.6171	17.3773	17.6086	17.4263	NaN	NaN	NaN	NaN	NaN	NaN	NaN	NaN	NaN	NaN	17.3297	16.8903	P32942	P32942	ICAM3_HUMAN	ICAM3	Intercellular adhesion molecule 3
22.0179	21.4966	22.3158	21.2432	21.5149	21.4012	21.2242	21.3212	21.1979	20.943	20.7694	20.6121	NaN	NaN	NaN	NaN	NaN	NaN	NaN	NaN	NaN	P32969	P32969	RL9_HUMAN	RPL9	60S ribosomal protein L9
NaN	NaN	NaN	NaN	NaN	NaN	NaN	NaN	NaN	NaN	NaN	NaN	NaN	NaN	NaN	NaN	NaN	NaN	NaN	NaN	NaN	P33121	P33121	ACSL1_HUMAN	ACSL1	Long-chain-fatty-acid--CoA ligase 1
18.2927	17.8564	17.9568	17.7386	18.0082	18.0057	NaN	17.3563	17.9393	NaN	NaN	16.4786	NaN	NaN	NaN	NaN	NaN	NaN	20.589	20.603	20.6824	P33151	P33151	CADH5_HUMAN	CDH5	Cadherin-5
18.3344	18.162	18.2094	17.2225	16.7686	16.6441	17.1625	16.7633	16.702	NaN	NaN	NaN	NaN	NaN	NaN	NaN	NaN	NaN	NaN	NaN	NaN	P33176	P33176	KINH_HUMAN	KIF5B	Kinesin-1 heavy chain
20.5892	20.4253	20.4044	20.2204	20.2577	20.3003	20.1281	20.2688	20.1458	19.8128	19.6316	19.5615	NaN	NaN	NaN	NaN	NaN	NaN	NaN	NaN	NaN	P33241	P33241	LSP1_HUMAN	LSP1	Lymphocyte-specific protein 1
NaN	NaN	NaN	NaN	NaN	NaN	NaN	NaN	NaN	NaN	NaN	NaN	NaN	NaN	NaN	NaN	NaN	NaN	NaN	NaN	NaN	P33316	P33316	DUT_HUMAN	DUT	Deoxyuridine 5'-triphosphate nucleotidohydrolase, mitochondrial
22.8884	22.8497	22.9335	22.9913	22.8913	23.087	23.0837	23.0379	23.1758	22.2884	22.6182	22.9034	NaN	NaN	NaN	NaN	NaN	NaN	20.088	20.3703	20.4285	P33908	P33908	MA1A1_HUMAN	MAN1A1	Mannosyl-oligosaccharide 1,2-alpha-mannosidase IA
NaN	NaN	NaN	NaN	NaN	NaN	NaN	NaN	NaN	NaN	NaN	NaN	NaN	NaN	NaN	NaN	NaN	NaN	NaN	NaN	NaN	P33991	P33991	MCM4_HUMAN	MCM4	DNA replication licensing factor MCM4
NaN	NaN	NaN	NaN	NaN	NaN	NaN	NaN	NaN	NaN	NaN	NaN	NaN	NaN	NaN	NaN	NaN	NaN	NaN	NaN	NaN	P33992	P33992	MCM5_HUMAN	MCM5	DNA replication licensing factor MCM5
NaN	NaN	NaN	NaN	NaN	NaN	NaN	NaN	NaN	NaN	NaN	NaN	NaN	NaN	NaN	NaN	NaN	NaN	NaN	20.0132	NaN	P33993	P33993	MCM7_HUMAN	MCM7	DNA replication licensing factor MCM7
NaN	NaN	NaN	NaN	NaN	NaN	NaN	NaN	NaN	NaN	NaN	NaN	NaN	NaN	NaN	NaN	NaN	NaN	NaN	NaN	NaN	P34096	P34096	RNAS4_HUMAN	RNASE4	Ribonuclease 4
NaN	NaN	NaN	NaN	NaN	NaN	NaN	NaN	NaN	NaN	NaN	NaN	NaN	NaN	NaN	NaN	NaN	NaN	NaN	NaN	NaN	P34741	P34741	SDC2_HUMAN	SDC2	Syndecan-2
NaN	NaN	NaN	NaN	NaN	NaN	NaN	NaN	NaN	NaN	NaN	NaN	NaN	NaN	NaN	NaN	NaN	NaN	NaN	NaN	NaN	P34897	P34897	GLYM_HUMAN	SHMT2	Serine hydroxymethyltransferase, mitochondrial
19.9906	20.0437	20.2394	20.165	20.1318	20.2509	20.3869	20.4754	20.3807	20.2077	19.9242	20.0511	NaN	NaN	NaN	NaN	NaN	NaN	NaN	NaN	NaN	P34932	P34932	HSP74_HUMAN	HSPA4	Heat shock 70 kDa protein 4
NaN	NaN	NaN	NaN	NaN	NaN	NaN	NaN	NaN	NaN	NaN	NaN	NaN	NaN	NaN	NaN	NaN	NaN	NaN	NaN	NaN	P35030	P35030	TRY3_HUMAN	PRSS3	Trypsin-3
22.5478	22.4737	22.553	22.6987	22.5721	22.6678	22.5281	22.5067	22.6395	22.2109	22.334	22.4989	NaN	NaN	NaN	NaN	NaN	NaN	NaN	17.6639	17.488	P35052	P35052	GPC1_HUMAN	GPC1	Glypican-1
19.2502	19.1954	19.1186	19.0473	19.1461	19.0895	18.6875	18.7686	18.8537	NaN	NaN	NaN	NaN	NaN	NaN	NaN	NaN	NaN	NaN	NaN	NaN	P35080	P35080	PROF2_HUMAN	PFN2	Profilin-2
19.2518	19.2921	19.3129	19.3052	19.1794	19.3518	19.0186	18.9231	18.979	17.883	18.7362	17.3715	NaN	NaN	NaN	NaN	NaN	NaN	NaN	NaN	NaN	P35221	P35221;P26232	CTNA1_HUMAN	CTNNA1	Catenin alpha-1
19.705	19.3227	19.6219	20.3735	20.0869	20.5252	19.8379	20.3815	20.0789	19.5272	19.297	NaN	NaN	NaN	NaN	NaN	NaN	NaN	NaN	NaN	NaN	P35222	P35222	CTNB1_HUMAN	CTNNB1	Catenin beta-1
NaN	NaN	NaN	NaN	NaN	NaN	NaN	NaN	NaN	NaN	NaN	NaN	NaN	NaN	NaN	NaN	NaN	NaN	NaN	NaN	NaN	P35232	P35232	PHB_HUMAN	PHB	Prohibitin
18.8152	18.7828	18.718	18.7558	18.4827	18.6774	18.726	18.7835	18.7395	18.7958	18.5992	17.4775	NaN	NaN	NaN	NaN	NaN	NaN	18.8424	16.8617	17.9784	P35237	P35237	SPB6_HUMAN	SERPINB6	Serpin B6
18.6986	18.8421	18.8087	18.4725	18.4496	18.4877	18.3336	18.5438	18.4986	NaN	NaN	NaN	NaN	NaN	NaN	NaN	NaN	NaN	NaN	NaN	NaN	P35241	P35241	RADI_HUMAN	RDX	Radixin
22.282	22.1053	22.1893	21.9377	21.8696	22.0507	20.6888	20.4362	20.4663	21.7296	21.6636	21.5976	NaN	NaN	NaN	NaN	NaN	NaN	NaN	NaN	NaN	P35268	P35268	RL22_HUMAN	RPL22	60S ribosomal protein L22
17.9551	17.4825	17.7672	18.057	18.1427	18.1546	18.1383	17.9764	17.7742	17.7511	18.0599	17.8327	NaN	NaN	NaN	NaN	NaN	NaN	NaN	NaN	NaN	P35270	P35270	SPRE_HUMAN	SPR	Sepiapterin reductase
22.7817	22.7648	22.8627	23.0238	22.9723	22.7815	23.2119	23.2302	23.0333	23.0769	22.8071	23.3253	22.9801	NaN	22.5611	NaN	NaN	NaN	20.1323	19.7405	20.4109	P35442	P35442	TSP2_HUMAN	THBS2	Thrombospondin-2
24.0872	24.1783	24.0874	24.1427	24.1159	24.0711	23.9282	23.969	23.9558	23.6585	23.79	23.9388	23.127	23.3069	23.4351	NaN	NaN	NaN	20.9117	20.9313	21.2322	P35443	P35443	TSP4_HUMAN	THBS4	Thrombospondin-4
15.9774	NaN	NaN	NaN	NaN	NaN	NaN	NaN	NaN	NaN	NaN	NaN	NaN	NaN	NaN	NaN	NaN	NaN	NaN	NaN	NaN	P35475	P35475	IDUA_HUMAN	IDUA	Alpha-L-iduronidase
25.0885	25.0734	25.1423	25.0214	25.022	25.0192	24.8663	24.9861	25.0032	24.6763	24.6863	24.725	24.9085	25.1026	25.0647	NaN	NaN	NaN	21.7819	20.5994	20.091	P35527	P35527	K1C9_HUMAN	KRT9	Keratin, type I cytoskeletal 9
23.6877	23.7498	23.8094	24.2055	24.5357	24.6569	23.648	24.1779	24.6019	24.7719	24.4586	24.3741	23.9939	NaN	NaN	NaN	NaN	NaN	25.7603	25.7779	25.6425	P35542	P35542	SAA4_HUMAN	SAA4	Serum amyloid A-4 protein
18.6947	18.6812	18.6712	18.62	18.6655	18.7279	18.3313	18.6995	18.9626	18.0129	NaN	17.5539	NaN	NaN	NaN	NaN	NaN	NaN	18.6682	17.8035	19.0845	P35555	P35555	FBN1_HUMAN	FBN1	Fibrillin-1
25.8584	25.8737	21.8935	26.2763	25.9591	26.3725	26.1083	26.1545	26.2169	26.252	26.3385	26.3277	26.2677	26.2454	26.2683	NaN	NaN	25.3666	21.4757	20.8978	21.1722	P35558	P35558	PCKGC_HUMAN	PCK1	Phosphoenolpyruvate carboxykinase, cytosolic [GTP]
NaN	NaN	NaN	NaN	NaN	NaN	NaN	NaN	NaN	NaN	NaN	NaN	NaN	NaN	NaN	NaN	NaN	NaN	NaN	NaN	NaN	P35573	P35573	GDE_HUMAN	AGL	Glycogen debranching enzyme
21.4006	21.2774	21.2828	21.3357	21.2433	21.2342	21.3383	21.22	21.1917	21.0771	21.1635	21.2519	NaN	NaN	NaN	NaN	NaN	NaN	18.5328	19.4515	17.9514	P35579	P35579	MYH9_HUMAN	MYH9	Myosin-9
19.6851	19.5054	19.7895	19.8993	19.8741	19.8148	19.5589	19.6339	19.7223	18.9647	19.6306	19.1237	NaN	NaN	NaN	NaN	NaN	NaN	NaN	NaN	NaN	P35580	Q7Z406;P35580	MYH10_HUMAN	MYH10	Myosin-10
NaN	NaN	NaN	NaN	NaN	NaN	NaN	NaN	NaN	NaN	NaN	NaN	NaN	NaN	NaN	NaN	NaN	NaN	NaN	NaN	NaN	P35590	P35590	TIE1_HUMAN	TIE1	Tyrosine-protein kinase receptor Tie-1
21.5074	21.4714	21.4861	21.3638	21.415	21.3934	21.2533	21.3011	21.3472	21.5783	21.341	21.3349	NaN	NaN	NaN	NaN	NaN	NaN	NaN	NaN	NaN	P35606	P35606	COPB2_HUMAN	COPB2	Coatomer subunit beta'
18.4244	18.441	18.5104	18.4193	18.3833	18.1885	17.8991	17.9651	18.3066	NaN	NaN	NaN	NaN	NaN	NaN	NaN	NaN	NaN	NaN	NaN	NaN	P35611	P35611	ADDA_HUMAN	ADD1	Alpha-adducin
21.6758	21.7161	21.8439	21.2889	21.2938	21.3305	21.0481	21.1143	21.4493	20.9785	21.3533	20.9896	NaN	NaN	NaN	NaN	NaN	NaN	18.059	NaN	NaN	P35613	P35613	BASI_HUMAN	BSG	Basigin
19.0107	19.0369	19.0927	18.9095	18.8556	18.9012	18.2023	18.5837	18.6632	17.8848	17.0154	17.6059	NaN	NaN	NaN	NaN	NaN	NaN	NaN	NaN	NaN	P35659	P35659	DEK_HUMAN	DEK	Protein DEK
24.1305	24.1393	24.1919	23.9936	24.048	24.0086	24.1173	24.1361	24.0173	23.9192	24.0447	24.161	23.3132	23.552	23.1536	NaN	NaN	NaN	24.1347	22.6253	23.535	P35858	P35858	ALS_HUMAN	IGFALS	Insulin-like growth factor-binding protein complex acid labile subunit
23.9172	23.848	24.0786	23.927	23.8974	24.0456	23.9192	24.0021	24.0007	23.9487	24.1607	24.049	23.3571	22.0559	23.2932	NaN	NaN	NaN	23.5409	21.1357	21.1714	P35908	P35908	K22E_HUMAN	KRT2	Keratin, type II cytoskeletal 2 epidermal
20.8062	20.7658	20.7848	20.8832	20.71	20.7033	20.6915	20.6779	20.6475	20.7094	20.5234	20.6047	NaN	NaN	NaN	NaN	NaN	NaN	NaN	16.699	NaN	P35916	P35916	VGFR3_HUMAN	FLT4	Vascular endothelial growth factor receptor 3
20.4683	20.3809	20.5051	20.4267	20.4354	20.4171	20.2963	20.1744	20.5035	20.155	19.8262	19.8303	NaN	NaN	NaN	NaN	NaN	NaN	NaN	NaN	NaN	P35998	P35998	PRS7_HUMAN	PSMC2	26S proteasome regulatory subunit 7
18.3872	18.3957	18.5573	18.2649	18.3609	17.8547	17.9219	17.2379	17.6062	NaN	NaN	NaN	NaN	NaN	NaN	NaN	NaN	NaN	21.2857	21.8321	21.7126	P36222	P36222	CH3L1_HUMAN	CHI3L1	Chitinase-3-like protein 1
NaN	17.1771	17.2111	NaN	17.2903	17.8715	NaN	17.9399	17.9877	NaN	NaN	19.5599	NaN	NaN	NaN	NaN	NaN	NaN	NaN	NaN	NaN	P36269	P36269	GGT5_HUMAN	GGT5	Glutathione hydrolase 5 proenzyme
NaN	NaN	16.3081	16.8538	16.7814	NaN	NaN	NaN	NaN	NaN	NaN	NaN	NaN	NaN	NaN	NaN	NaN	NaN	NaN	NaN	NaN	P36405	P36405	ARL3_HUMAN	ARL3	ADP-ribosylation factor-like protein 3
NaN	NaN	18.3336	NaN	NaN	NaN	NaN	NaN	NaN	NaN	NaN	NaN	NaN	NaN	NaN	NaN	NaN	NaN	NaN	NaN	NaN	P36543	P36543	VATE1_HUMAN	ATP6V1E1	V-type proton ATPase subunit E 1
21.2302	21.1767	21.4457	21.4409	21.2174	21.2816	21.3545	21.3721	21.1389	20.8285	21.3178	21.1971	NaN	NaN	NaN	NaN	NaN	NaN	NaN	NaN	NaN	P36578	P36578	RL4_HUMAN	RPL4	60S ribosomal protein L4
19.2958	19.4811	19.3617	19.6153	19.4242	19.4609	19.6112	19.4526	19.4978	NaN	18.9274	19.147	NaN	NaN	NaN	NaN	NaN	NaN	18.42	NaN	NaN	P36871	P36871	PGM1_HUMAN	PGM1	Phosphoglucomutase-1
20.5919	20.4912	20.3512	20.5246	20.4763	20.4891	20.5015	20.3728	20.4625	20.0381	20.3431	20.286	NaN	NaN	NaN	NaN	NaN	NaN	NaN	NaN	NaN	P36915	P36915	GNL1_HUMAN	GNL1	Guanine nucleotide-binding protein-like 1
NaN	NaN	NaN	NaN	NaN	NaN	NaN	NaN	NaN	NaN	NaN	NaN	NaN	NaN	NaN	NaN	NaN	NaN	NaN	NaN	NaN	P36952	P36952	SPB5_HUMAN	SERPINB5	Serpin B5
21.4023	21.4733	21.4145	21.4654	21.5143	21.4147	21.307	21.6344	21.5507	21.5772	21.8818	21.6688	NaN	NaN	NaN	NaN	NaN	NaN	24.188	24.0616	24.4441	P36955	P36955	PEDF_HUMAN	SERPINF1	Pigment epithelium-derived factor
17.8605	16.5188	16.3186	17.5144	15.649	16.0925	NaN	21.6688	NaN	NaN	NaN	NaN	NaN	NaN	NaN	NaN	NaN	NaN	16.3899	16.5009	NaN	P36957	P36957	ODO2_HUMAN	DLST	Dihydrolipoyllysine-residue succinyltransferase component of 2-oxoglutarate dehydrogenase complex, mitochondrial
NaN	NaN	NaN	NaN	NaN	NaN	NaN	NaN	NaN	NaN	NaN	NaN	NaN	NaN	NaN	NaN	NaN	NaN	NaN	NaN	NaN	P36969	P36969	GPX4_HUMAN	GPX4	Phospholipid hydroperoxide glutathione peroxidase
NaN	NaN	NaN	NaN	NaN	NaN	NaN	NaN	NaN	NaN	NaN	NaN	NaN	NaN	NaN	NaN	NaN	NaN	NaN	NaN	NaN	P36980	P36980	FHR2_HUMAN	CFHR2	Complement factor H-related protein 2
NaN	NaN	NaN	NaN	NaN	NaN	NaN	NaN	NaN	NaN	NaN	NaN	NaN	NaN	NaN	NaN	NaN	NaN	NaN	NaN	NaN	P37108	P37108	SRP14_HUMAN	SRP14	Signal recognition particle 14 kDa protein
20.1716	20.1325	20.1322	19.8999	19.7475	19.6755	19.9103	19.8416	19.8359	19.5391	19.535	19.5009	NaN	NaN	NaN	NaN	NaN	NaN	17.4952	17.8485	17.3123	P37235	P61601;P37235;P84074	HPCL1_HUMAN	HPCAL1	Hippocalcin-like protein 1
20.333	20.2839	20.629	20.5242	20.6268	20.5168	20.7936	20.601	20.6008	19.9203	20.3489	20.5166	NaN	NaN	NaN	NaN	NaN	NaN	19.1589	19.1563	18.754	P37802	P37802	TAGL2_HUMAN	TAGLN2	Transgelin-2
20.3853	20.3902	20.3544	20.9505	20.5167	20.5299	20.7522	20.5791	20.8296	19.9095	20.6431	20.2645	NaN	NaN	NaN	NaN	NaN	NaN	19.5776	19.0961	19.652	P37837	P37837	TALDO_HUMAN	TALDO1	Transaldolase
20.1477	20.0536	20.1645	20.1252	20.2346	20.1002	20.3746	20.1243	20.2947	20.8521	20.0929	19.9101	NaN	NaN	NaN	NaN	NaN	NaN	NaN	NaN	NaN	P37840	P37840	SYUA_HUMAN	SNCA	Alpha-synuclein
20.7035	NaN	NaN	NaN	NaN	NaN	NaN	NaN	NaN	NaN	NaN	NaN	NaN	NaN	NaN	NaN	NaN	NaN	NaN	NaN	NaN	P38117	P38117	ETFB_HUMAN	ETFB	Electron transfer flavoprotein subunit beta
19.0127	18.8639	18.7851	18.5976	18.477	17.8011	19.001	18.6119	18.8346	NaN	18.8209	18.0326	NaN	NaN	NaN	NaN	NaN	NaN	NaN	NaN	NaN	P38606	P38606	VATA_HUMAN	ATP6V1A	V-type proton ATPase catalytic subunit A
NaN	NaN	NaN	NaN	NaN	NaN	NaN	NaN	NaN	NaN	NaN	NaN	NaN	NaN	NaN	NaN	NaN	NaN	NaN	NaN	NaN	P38646	P38646	GRP75_HUMAN	HSPA9	Stress-70 protein, mitochondrial
19.4828	19.4368	19.7425	19.2323	19.5137	19.6188	19.6664	19.4231	19.4236	19.2652	19.2922	18.921	NaN	NaN	NaN	NaN	NaN	NaN	NaN	NaN	NaN	P38919	P38919	IF4A3_HUMAN	EIF4A3	Eukaryotic initiation factor 4A-III
17.7095	17.6918	17.7499	17.0263	17.964	17.8401	17.0866	17.4143	17.9676	NaN	NaN	NaN	NaN	NaN	NaN	NaN	NaN	NaN	NaN	NaN	NaN	P39019	P39019	RS19_HUMAN	RPS19	40S ribosomal protein S19
20.7941	20.6834	20.7089	20.5102	20.3115	20.5061	20.5095	20.2785	20.2589	19.903	19.5049	20.0645	NaN	NaN	NaN	NaN	NaN	NaN	NaN	NaN	NaN	P39023	P39023	RL3_HUMAN	RPL3	60S ribosomal protein L3
23.5602	23.5095	23.6623	23.4862	23.5415	23.5421	23.7489	23.7262	23.6378	23.7305	23.7869	23.8701	23.653	NaN	NaN	NaN	NaN	NaN	19.5714	18.4204	18.8169	P39059	P39059	COFA1_HUMAN	COL15A1	Collagen alpha-1(XV) chain
22.9382	22.8364	22.8711	22.8657	22.7536	22.7698	22.8674	22.936	22.8211	23.1121	22.8545	22.8009	NaN	NaN	NaN	NaN	NaN	NaN	21.1353	20.3337	20.4693	P39060	P39060	COIA1_HUMAN	COL18A1	Collagen alpha-1(XVIII) chain
16.8743	16.7203	17.1323	17.3469	17.2647	16.9644	NaN	16.633	16.3407	NaN	NaN	NaN	NaN	NaN	NaN	NaN	NaN	NaN	NaN	NaN	NaN	P39656	P39656	OST48_HUMAN	DDOST	Dolichyl-diphosphooligosaccharide--protein glycosyltransferase 48 kDa subunit
23.7361	23.7357	23.8474	23.4366	23.3891	23.4689	23.8171	23.783	23.8739	24.0748	23.8173	23.835	23.8629	23.5963	24.0319	NaN	NaN	NaN	NaN	NaN	NaN	P39687	Q92688;P39687	AN32A_HUMAN	ANP32A	Acidic leucine-rich nuclear phosphoprotein 32 family member A
NaN	NaN	NaN	14.1914	NaN	NaN	NaN	NaN	14.9962	NaN	NaN	NaN	NaN	NaN	NaN	NaN	NaN	NaN	NaN	NaN	NaN	P39748	P39748	FEN1_HUMAN	FEN1	Flap endonuclease 1
17.8691	17.7276	17.8785	17.391	17.8996	17.8156	16.9605	17.9551	17.7887	NaN	NaN	NaN	NaN	NaN	NaN	NaN	NaN	NaN	16.0561	16.6015	16.2104	P40121	P40121	CAPG_HUMAN	CAPG	Macrophage-capping protein
NaN	18.5898	18.6222	18.8028	18.8976	18.839	19.187	18.5962	18.8656	NaN	NaN	NaN	NaN	NaN	NaN	NaN	NaN	NaN	18.298	17.8362	17.9462	P40189	P40189	IL6RB_HUMAN	IL6ST	Interleukin-6 receptor subunit beta
17.5569	NaN	16.8573	NaN	NaN	NaN	NaN	NaN	NaN	NaN	NaN	20.2087	NaN	NaN	NaN	NaN	NaN	NaN	NaN	NaN	NaN	P40197	P40197	GPV_HUMAN	GP5	Platelet glycoprotein V
19.9717	19.9389	20.0609	19.938	20.0373	20.1607	19.9226	19.874	19.98	19.3379	19.5942	20.07	NaN	NaN	NaN	NaN	NaN	NaN	NaN	NaN	NaN	P40227	P40227;Q92526	TCPZ_HUMAN	CCT6A	T-complex protein 1 subunit zeta
18.2698	18.9123	18.9556	19.3454	19.2532	19.2352	19.4008	19.4416	19.3994	18.3766	18.9166	18.908	NaN	NaN	NaN	NaN	NaN	NaN	15.6842	NaN	NaN	P40261	P40261	NNMT_HUMAN	NNMT	Nicotinamide N-methyltransferase
19.9378	19.7615	19.6201	19.3487	19.0646	19.4632	18.8319	19.2096	19.1907	19.0827	19.322	NaN	NaN	NaN	NaN	NaN	NaN	NaN	17.5131	18.2223	17.8203	P40306	P40306	PSB10_HUMAN	PSMB10	Proteasome subunit beta type-10
NaN	NaN	NaN	16.8425	17.5496	17.4538	17.4014	17.8249	17.5619	16.6074	17.6379	16.9619	NaN	NaN	NaN	NaN	NaN	NaN	NaN	NaN	NaN	P40429	P40429	RL13A_HUMAN	RPL13A	60S ribosomal protein L13a
16.3772	NaN	15.5032	17.4005	17.291	17.2616	16.3104	NaN	16.7206	NaN	NaN	NaN	NaN	NaN	NaN	NaN	NaN	NaN	NaN	NaN	NaN	P40616	P40616	ARL1_HUMAN	ARL1	ADP-ribosylation factor-like protein 1
16.2291	15.8491	15.767	15.8015	14.708	15.65	15.1987	NaN	NaN	NaN	NaN	NaN	NaN	NaN	NaN	NaN	NaN	NaN	NaN	NaN	NaN	P40763	P40763	STAT3_HUMAN	STAT3	Signal transducer and activator of transcription 3
NaN	NaN	NaN	NaN	NaN	NaN	NaN	NaN	NaN	NaN	NaN	NaN	NaN	NaN	NaN	NaN	NaN	NaN	NaN	NaN	NaN	P40855	P40855	PEX19_HUMAN	PEX19	Peroxisomal biogenesis factor 19
20.0234	19.2991	20.1303	19.1684	19.7389	19.3252	19.4409	19.3787	19.3924	17.9058	18.391	19.2146	NaN	NaN	NaN	NaN	NaN	NaN	20.008	19.6132	19.66	P40925	P40925	MDHC_HUMAN	MDH1	Malate dehydrogenase, cytoplasmic
19.1952	19.0313	19.1888	21.9572	18.8138	18.7939	18.757	18.1079	18.5376	18.8436	18.4757	NaN	NaN	NaN	NaN	NaN	NaN	NaN	NaN	19.5679	NaN	P40926	P40926	MDHM_HUMAN	MDH2	Malate dehydrogenase, mitochondrial
NaN	19.8578	NaN	17.6876	NaN	NaN	17.6762	17.8373	17.7106	NaN	NaN	NaN	NaN	NaN	NaN	NaN	NaN	NaN	NaN	NaN	NaN	P40939	P40939	ECHA_HUMAN	HADHA	Trifunctional enzyme subunit alpha, mitochondrial
17.6531	17.9472	17.7793	18.0702	17.9477	17.8611	17.5727	18.1078	18.0356	NaN	NaN	NaN	NaN	NaN	NaN	NaN	NaN	NaN	NaN	NaN	NaN	P40967	P40967	PMEL_HUMAN	PMEL	Melanocyte protein PMEL
20.4176	20.4568	20.3163	20.1916	20.1218	20.0555	19.9446	20.0772	20.0918	NaN	19.49	20.0417	NaN	NaN	NaN	NaN	NaN	NaN	NaN	NaN	NaN	P41091	P41091	IF2G_HUMAN	EIF2S3	Eukaryotic translation initiation factor 2 subunit 3
NaN	NaN	NaN	NaN	NaN	NaN	NaN	NaN	NaN	NaN	NaN	NaN	NaN	NaN	NaN	NaN	NaN	NaN	NaN	NaN	NaN	P41159	P41159	LEP_HUMAN	LEP	Leptin
NaN	NaN	NaN	NaN	NaN	NaN	NaN	NaN	NaN	NaN	NaN	NaN	NaN	NaN	NaN	NaN	NaN	NaN	NaN	NaN	NaN	P41217	P41217	OX2G_HUMAN	CD200	OX-2 membrane glycoprotein
17.5553	17.2615	17.1832	17.3326	17.3733	17.1509	17.2725	16.6993	17.2915	NaN	NaN	NaN	NaN	NaN	NaN	NaN	NaN	NaN	NaN	NaN	NaN	P41218	P41218	MNDA_HUMAN	MNDA	Myeloid cell nuclear differentiation antigen
20.7858	20.5334	20.8022	20.791	20.7086	20.5666	20.4079	19.6351	20.4847	19.7904	20.9671	20.8886	NaN	NaN	NaN	NaN	NaN	NaN	21.6746	21.615	21.4281	P41222	P41222	PTGDS_HUMAN	PTGDS	Prostaglandin-H2 D-isomerase
20.1	20.0379	19.9514	20.1532	20.1697	20.2394	20.087	19.7373	19.7871	19.4762	19.6534	19.2988	NaN	NaN	NaN	NaN	NaN	NaN	NaN	NaN	NaN	P41236	P41236	IPP2_HUMAN	PPP1R2	Protein phosphatase inhibitor 2
18.3011	16.3356	NaN	17.1215	17.6753	18.3225	17.4106	17.9971	18.9935	NaN	NaN	NaN	NaN	NaN	NaN	NaN	NaN	NaN	NaN	NaN	NaN	P41240	P41240	CSK_HUMAN	CSK	Tyrosine-protein kinase CSK
19.7696	19.6973	20.0969	19.6238	19.2984	19.5193	19.8167	19.6446	19.7268	18.2088	18.8165	18.9477	NaN	NaN	NaN	NaN	NaN	NaN	NaN	17.9948	NaN	P41250	P41250	GARS_HUMAN	GARS1	Glycine--tRNA ligase
17.8253	17.5019	17.4403	17.3745	17.3803	17.285	16.8916	16.712	16.5972	NaN	NaN	NaN	NaN	NaN	NaN	NaN	NaN	NaN	NaN	NaN	NaN	P41252	P41252	SYIC_HUMAN	IARS1	Isoleucine--tRNA ligase, cytoplasmic
22.6234	22.6746	22.6477	22.5191	22.5858	22.4905	22.7458	22.8203	22.8894	22.8519	22.8975	22.9461	NaN	NaN	NaN	NaN	NaN	NaN	19.5113	18.3283	19.0019	P41271	P41271	NBL1_HUMAN	NBL1	Neuroblastoma suppressor of tumorigenicity 1
18.6914	18.8298	19.0965	19.1774	18.637	18.9565	18.4693	18.0752	18.6094	NaN	NaN	NaN	NaN	NaN	NaN	NaN	NaN	NaN	NaN	NaN	NaN	P42025	P42025	ACTY_HUMAN	ACTR1B	Beta-centractin
NaN	NaN	NaN	NaN	NaN	NaN	NaN	NaN	NaN	NaN	NaN	NaN	NaN	NaN	NaN	NaN	NaN	NaN	NaN	NaN	NaN	P42166;P42167	P42167;P42166	LAP2A_HUMAN;LAP2B_HUMAN	TMPO	Lamina-associated polypeptide 2, isoform alpha
19.0358	18.8789	19.1397	18.549	18.4111	18.9618	18.6291	18.519	18.5693	NaN	18.5786	NaN	NaN	NaN	NaN	NaN	NaN	NaN	NaN	NaN	17.4318	P42224	P42224	STAT1_HUMAN	STAT1	Signal transducer and activator of transcription 1-alpha/beta
NaN	NaN	NaN	NaN	NaN	NaN	NaN	NaN	NaN	NaN	NaN	NaN	NaN	NaN	NaN	NaN	NaN	NaN	NaN	NaN	NaN	P42229;P51692	P51692;P42229	STA5A_HUMAN;STA5B_HUMAN	STAT5A;STAT5B	Signal transducer and activator of transcription 5A
18.2836	17.6214	18.3902	NaN	NaN	17.5874	17.398	16.6099	17.4286	NaN	NaN	NaN	NaN	NaN	NaN	NaN	NaN	NaN	NaN	NaN	NaN	P42285	P42285	MTREX_HUMAN	MTREX	Exosome RNA helicase MTR4
NaN	NaN	NaN	NaN	NaN	NaN	NaN	NaN	NaN	NaN	NaN	NaN	NaN	NaN	NaN	NaN	NaN	NaN	NaN	NaN	NaN	P42330	P42330	AK1C3_HUMAN	AKR1C3	Aldo-keto reductase family 1 member C3
NaN	NaN	NaN	NaN	NaN	NaN	NaN	NaN	NaN	NaN	NaN	NaN	NaN	NaN	NaN	NaN	NaN	NaN	NaN	NaN	NaN	P42331	P42331	RHG25_HUMAN	ARHGAP25	Rho GTPase-activating protein 25
17.33	NaN	17.6193	17.7724	17.1266	17.3504	17.325	16.4039	16.9507	NaN	NaN	NaN	NaN	NaN	NaN	NaN	NaN	NaN	NaN	NaN	NaN	P42345	P42345	MTOR_HUMAN	MTOR	Serine/threonine-protein kinase mTOR
NaN	NaN	NaN	NaN	NaN	NaN	18.3213	NaN	NaN	NaN	NaN	NaN	NaN	NaN	NaN	NaN	NaN	NaN	NaN	NaN	NaN	P42356	P42356	PI4KA_HUMAN	PI4KA	Phosphatidylinositol 4-kinase alpha
NaN	NaN	NaN	NaN	NaN	NaN	NaN	NaN	NaN	NaN	NaN	NaN	NaN	NaN	NaN	NaN	NaN	NaN	NaN	NaN	NaN	P42357	P42357	HUTH_HUMAN	HAL	Histidine ammonia-lyase
18.1686	18.1524	18.205	18.0845	18.2239	NaN	17.7831	17.0566	17.6635	NaN	NaN	NaN	NaN	NaN	NaN	NaN	NaN	NaN	NaN	NaN	NaN	P42566	P42566	EPS15_HUMAN	EPS15	Epidermal growth factor receptor substrate 15
18.8539	18.6944	18.8009	18.7079	18.3178	18.5181	18.449	18.3359	18.4887	17.437	18.0631	18.692	NaN	NaN	NaN	NaN	NaN	NaN	NaN	NaN	NaN	P42677	Q71UM5;P42677	RS27_HUMAN	RPS27	40S ribosomal protein S27
NaN	NaN	NaN	NaN	NaN	NaN	NaN	NaN	NaN	NaN	NaN	NaN	NaN	NaN	NaN	NaN	NaN	NaN	NaN	NaN	NaN	P42704	P42704	LPPRC_HUMAN	LRPPRC	Leucine-rich PPR motif-containing protein, mitochondrial
17.1241	16.9013	NaN	18.4857	18.2864	18.0927	18.7715	18.6893	18.3178	19.243	18.8454	18.4701	NaN	NaN	NaN	NaN	NaN	NaN	NaN	NaN	NaN	P42766	P42766	RL35_HUMAN	RPL35	60S ribosomal protein L35
19.6944	19.7414	19.6975	19.3934	19.5231	19.3958	19.5422	19.6707	19.5294	19.3449	18.9391	18.9866	NaN	NaN	NaN	NaN	NaN	NaN	NaN	NaN	NaN	P42768	P42768	WASP_HUMAN	WAS	Wiskott-Aldrich syndrome protein
19.2318	19.492	19.6258	18.8828	18.6646	18.7614	18.5947	18.1305	18.2875	NaN	NaN	16.5457	NaN	NaN	NaN	NaN	NaN	NaN	NaN	19.163	19.3531	P42785	P42785	PCP_HUMAN	PRCP	Lysosomal Pro-X carboxypeptidase
NaN	NaN	NaN	NaN	NaN	NaN	NaN	NaN	NaN	NaN	NaN	NaN	NaN	NaN	NaN	NaN	NaN	NaN	NaN	NaN	NaN	P42858	P42858	HD_HUMAN	HTT	Huntingtin
NaN	NaN	NaN	NaN	NaN	NaN	NaN	NaN	NaN	NaN	NaN	NaN	NaN	NaN	NaN	NaN	NaN	NaN	NaN	NaN	NaN	P43034	P43034	LIS1_HUMAN	PAFAH1B1	Platelet-activating factor acetylhydrolase IB subunit alpha
18.8086	18.5829	18.4887	17.0202	17.325	17.5608	17.2687	18.1268	17.5877	16.3631	NaN	NaN	NaN	NaN	NaN	NaN	NaN	NaN	18.9614	19.0971	19.0683	P43121	P43121	MUC18_HUMAN	MCAM	Cell surface glycoprotein MUC18
18.9553	18.8988	19.1136	18.8938	18.7552	19.178	18.3676	18.9711	18.415	NaN	NaN	NaN	NaN	NaN	NaN	NaN	NaN	NaN	NaN	NaN	NaN	P43243	P43243	MATR3_HUMAN	MATR3	Matrin-3
NaN	NaN	NaN	NaN	NaN	NaN	NaN	NaN	NaN	NaN	NaN	NaN	NaN	NaN	NaN	NaN	NaN	NaN	NaN	NaN	NaN	P43246	P43246	MSH2_HUMAN	MSH2	DNA mismatch repair protein Msh2
21.3367	21.1382	21.2035	20.9762	20.8205	20.928	20.6427	20.9435	20.8457	21.0001	20.9248	21.108	NaN	NaN	NaN	NaN	NaN	NaN	21.2357	21.1362	20.8147	P43251	P43251	BTD_HUMAN	BTD	Biotinidase
NaN	NaN	NaN	NaN	NaN	NaN	NaN	NaN	NaN	NaN	NaN	NaN	NaN	NaN	NaN	NaN	NaN	NaN	NaN	NaN	NaN	P43304	P43304	GPDM_HUMAN	GPD2	Glycerol-3-phosphate dehydrogenase, mitochondrial
18.0938	18.1977	18.2305	18.627	NaN	18.7073	16.9991	18.0529	17.3452	16.0496	NaN	NaN	NaN	NaN	NaN	NaN	NaN	NaN	NaN	NaN	NaN	P43307	P43307	SSRA_HUMAN	SSR1	Translocon-associated protein subunit alpha
NaN	NaN	NaN	NaN	NaN	NaN	NaN	NaN	NaN	NaN	NaN	NaN	NaN	NaN	NaN	NaN	NaN	NaN	NaN	NaN	NaN	P43353	P43353	AL3B1_HUMAN	ALDH3B1	Aldehyde dehydrogenase family 3 member B1
16.3482	15.9838	NaN	16.5678	16.5529	NaN	17.319	17.2913	17.438	NaN	NaN	NaN	NaN	NaN	NaN	NaN	NaN	NaN	NaN	NaN	NaN	P43405	P43405	KSYK_HUMAN	SYK	Tyrosine-protein kinase SYK
18.3367	17.9886	17.9627	18.0416	17.9578	18.1473	NaN	17.4636	17.0801	NaN	NaN	17.7956	NaN	NaN	NaN	NaN	NaN	NaN	NaN	NaN	NaN	P43487	P43487	RANG_HUMAN	RANBP1	Ran-specific GTPase-activating protein
19.6991	19.6266	19.6965	19.9622	19.8181	19.9512	20.0903	19.8668	19.7019	19.9806	19.9743	19.8892	18.9426	NaN	NaN	NaN	NaN	NaN	NaN	NaN	16.7309	P43490	P43490	NAMPT_HUMAN	NAMPT	Nicotinamide phosphoribosyltransferase
22.0887	22.1321	22.0935	22.0361	22.0658	22.0581	22.2579	22.2108	22.2185	21.6725	21.7585	21.7713	NaN	NaN	NaN	NaN	NaN	NaN	25.1299	24.4135	24.7837	P43652	P43652	AFAM_HUMAN	AFM	Afamin
19.6996	19.9012	19.6631	19.8354	19.9169	19.9143	20.0081	19.7116	19.9806	NaN	20.0335	20.0211	NaN	NaN	NaN	NaN	NaN	NaN	NaN	NaN	NaN	P43686	P43686	PRS6B_HUMAN	PSMC4	26S proteasome regulatory subunit 6B
NaN	NaN	NaN	NaN	NaN	NaN	NaN	14.9765	NaN	NaN	NaN	NaN	NaN	NaN	NaN	NaN	NaN	NaN	NaN	NaN	NaN	P45877	P45877	PPIC_HUMAN	PPIC	Peptidyl-prolyl cis-trans isomerase C
NaN	NaN	NaN	NaN	NaN	NaN	NaN	NaN	NaN	NaN	NaN	NaN	NaN	NaN	NaN	NaN	NaN	NaN	NaN	NaN	NaN	P45880	P45880	VDAC2_HUMAN	VDAC2	Voltage-dependent anion-selective channel protein 2
19.9899	19.9836	20.1372	19.9168	19.7354	19.8297	20.008	19.7469	19.7063	18.9706	19.0393	NaN	NaN	NaN	NaN	NaN	NaN	NaN	NaN	NaN	NaN	P45974	P45974	UBP5_HUMAN	USP5	Ubiquitin carboxyl-terminal hydrolase 5
21.1898	21.2298	21.2558	21.1144	21.0622	21.1635	21.0578	21.0148	20.9835	20.7364	20.7987	20.7608	NaN	NaN	NaN	NaN	NaN	NaN	NaN	NaN	NaN	P46060	P46060	RAGP1_HUMAN	RANGAP1	Ran GTPase-activating protein 1
20.6665	20.6999	20.5825	20.5107	20.5498	20.5063	20.4817	20.4969	20.4921	19.8953	19.8357	19.6264	NaN	NaN	NaN	NaN	NaN	NaN	NaN	NaN	NaN	P46063	P46063	RECQ1_HUMAN	RECQL	ATP-dependent DNA helicase Q1
18.378	18.3646	18.4704	17.9366	18.165	18.1631	18.0765	18.4127	18.0432	NaN	NaN	NaN	NaN	NaN	NaN	NaN	NaN	NaN	NaN	NaN	NaN	P46087	P46087	NOP2_HUMAN	NOP2	Probable 28S rRNA (cytosine(4447)-C(5))-methyltransferase
NaN	NaN	NaN	NaN	NaN	NaN	NaN	NaN	NaN	NaN	NaN	NaN	NaN	NaN	NaN	NaN	NaN	NaN	NaN	NaN	NaN	P46108	P46108	CRK_HUMAN	CRK	Adapter molecule crk
NaN	NaN	NaN	NaN	NaN	NaN	NaN	NaN	NaN	NaN	NaN	NaN	NaN	NaN	NaN	NaN	NaN	NaN	NaN	NaN	NaN	P46379	P46379	BAG6_HUMAN	BAG6	Large proline-rich protein BAG6
18.376	18.5992	18.5535	18.2803	18.4465	18.3215	19.3552	NaN	20.3566	NaN	NaN	NaN	NaN	NaN	NaN	NaN	NaN	NaN	NaN	16.715	NaN	P46459	P46459	NSF_HUMAN	NSF	Vesicle-fusing ATPase
NaN	NaN	NaN	NaN	NaN	NaN	NaN	NaN	NaN	NaN	NaN	NaN	NaN	NaN	NaN	NaN	NaN	NaN	NaN	NaN	NaN	P46734	P52564;P46734;P45985	MP2K3_HUMAN	MAP2K3	Dual specificity mitogen-activated protein kinase kinase 3
18.709	18.7637	18.8806	18.9564	19.1114	18.9304	18.5106	18.6012	18.6053	NaN	18.6996	NaN	NaN	NaN	NaN	NaN	NaN	NaN	NaN	NaN	NaN	P46736	P46736	BRCC3_HUMAN	BRCC3	Lys-63-specific deubiquitinase BRCC36
22.5324	22.4908	22.4147	22.1767	22.1709	22.1976	22.0869	22.0655	22.0475	22.1253	22.0706	22.1079	21.2718	21.2137	NaN	NaN	NaN	NaN	20.6224	NaN	NaN	P46776	P46776	RL27A_HUMAN	RPL27A	60S ribosomal protein L27a
19.845	20.0154	19.9247	19.6719	19.7617	19.7579	19.6533	19.6276	19.6274	20.2145	19.9113	20.0575	NaN	NaN	NaN	NaN	NaN	NaN	17.0792	NaN	NaN	P46777	P46777	RL5_HUMAN	RPL5	60S ribosomal protein L5
18.5317	18.5101	18.4986	18.403	18.4947	18.7697	18.6003	18.9601	18.6888	17.9833	18.6046	17.9738	NaN	NaN	NaN	NaN	NaN	NaN	NaN	NaN	NaN	P46778	P46778	RL21_HUMAN	RPL21	60S ribosomal protein L21
19.8302	19.6311	19.6841	19.8981	19.8303	19.7851	19.598	19.7949	19.7023	NaN	18.3628	19.6253	NaN	NaN	NaN	NaN	NaN	NaN	NaN	NaN	NaN	P46779	P46779	RL28_HUMAN	RPL28	60S ribosomal protein L28
22.7925	22.6806	22.7448	22.7774	22.6518	22.7207	22.5696	22.6335	22.6504	22.8097	22.5981	22.7968	NaN	NaN	NaN	NaN	NaN	NaN	17.0689	NaN	16.9005	P46781	P46781	RS9_HUMAN	RPS9	40S ribosomal protein S9
20.2761	20.2784	20.3863	20.9492	20.4183	20.63	20.7644	20.442	20.5704	19.9021	20.2388	20.2829	NaN	NaN	NaN	NaN	NaN	NaN	NaN	NaN	NaN	P46782	P46782	RS5_HUMAN	RPS5	40S ribosomal protein S5
18.7313	19.1118	19.1511	19.7223	18.8648	17.7918	19.3298	19.0379	18.8514	18.0807	17.5977	18.589	NaN	NaN	NaN	NaN	NaN	NaN	NaN	NaN	NaN	P46783	P46783;Q9NQ39	RS10_HUMAN	RPS10	40S ribosomal protein S10
18.7584	18.6234	18.6722	17.673	18.3296	18.0565	NaN	NaN	18.5156	NaN	NaN	NaN	NaN	NaN	NaN	NaN	NaN	NaN	NaN	NaN	NaN	P46821	P46821	MAP1B_HUMAN	MAP1B	Microtubule-associated protein 1B
NaN	15.2495	NaN	NaN	NaN	NaN	NaN	NaN	NaN	NaN	NaN	NaN	NaN	NaN	NaN	NaN	NaN	NaN	NaN	NaN	NaN	P46926	P46926	GNPI1_HUMAN	GNPDA1	Glucosamine-6-phosphate isomerase 1
16.8158	16.3772	16.8849	16.2302	16.0113	16.2168	15.7289	NaN	15.5171	NaN	NaN	NaN	NaN	NaN	NaN	NaN	NaN	NaN	NaN	NaN	NaN	P46937	P46937	YAP1_HUMAN	YAP1	Transcriptional coactivator YAP1
21.0466	21.0288	20.9271	20.9776	20.9907	21.019	20.9383	20.8938	20.9703	20.4763	20.3852	20.41	NaN	NaN	NaN	NaN	NaN	NaN	20.3662	18.5471	18.446	P46940	P46940	IQGA1_HUMAN	IQGAP1	Ras GTPase-activating-like protein IQGAP1
NaN	NaN	NaN	18.8961	19.2741	19.4498	19.018	19.2328	18.991	19.238	18.8148	18.6113	NaN	NaN	NaN	NaN	NaN	NaN	NaN	NaN	NaN	P46976	P46976	GLYG_HUMAN	GYG1	Glycogenin-1
NaN	NaN	NaN	NaN	NaN	NaN	NaN	NaN	NaN	NaN	NaN	NaN	NaN	NaN	NaN	NaN	NaN	NaN	NaN	NaN	NaN	P46977	P46977	STT3A_HUMAN	STT3A	Dolichyl-diphosphooligosaccharide--protein glycosyltransferase subunit STT3A
18.3474	17.9925	17.4089	NaN	17.6331	NaN	17.3086	17.2054	17.2416	16.0953	17.6066	NaN	NaN	NaN	NaN	NaN	NaN	NaN	NaN	NaN	NaN	P47712	P47712	PA24A_HUMAN	PLA2G4A	Cytosolic phospholipase A2
NaN	NaN	NaN	NaN	NaN	NaN	NaN	NaN	NaN	NaN	NaN	NaN	NaN	NaN	NaN	NaN	NaN	NaN	NaN	NaN	NaN	P47755	P47755	CAZA2_HUMAN	CAPZA2	F-actin-capping protein subunit alpha-2
20.3337	20.5985	20.6622	21.0588	20.9428	20.5542	20.9678	20.9101	20.9406	20.7084	20.6097	20.6657	NaN	NaN	NaN	NaN	NaN	NaN	18.0688	18.0941	17.348	P47756	P47756	CAPZB_HUMAN	CAPZB	F-actin-capping protein subunit beta
20.1901	20.3784	20.4136	20.3038	20.2386	20.2015	20.8811	20.9405	20.9862	21.2145	21.0097	20.9735	NaN	NaN	NaN	NaN	NaN	NaN	NaN	NaN	NaN	P47813	P47813;O14602	IF1AX_HUMAN	EIF1AX	Eukaryotic translation initiation factor 1A, X-chromosomal
18.2195	18.2592	17.9957	17.7687	17.9488	18.039	18.3368	18.204	18.2887	NaN	17.577	NaN	NaN	NaN	NaN	NaN	NaN	NaN	NaN	NaN	NaN	P47895	P47895	AL1A3_HUMAN	ALDH1A3	Aldehyde dehydrogenase family 1 member A3
18.6322	18.3538	18.6659	18.6896	18.7304	18.632	18.2299	17.8841	NaN	NaN	NaN	NaN	NaN	NaN	NaN	NaN	NaN	NaN	NaN	NaN	NaN	P47897	P47897	SYQ_HUMAN	QARS1	Glutamine--tRNA ligase
NaN	NaN	NaN	NaN	NaN	NaN	NaN	NaN	NaN	NaN	NaN	NaN	NaN	NaN	NaN	NaN	NaN	NaN	NaN	NaN	NaN	P47914	P47914	RL29_HUMAN	RPL29	60S ribosomal protein L29
NaN	NaN	17.0898	NaN	NaN	NaN	NaN	NaN	NaN	NaN	NaN	NaN	NaN	NaN	NaN	NaN	NaN	NaN	NaN	NaN	NaN	P47929	P47929	LEG7_HUMAN	LGALS7	Galectin-7
20.0784	20.5364	20.5392	20.7133	20.3339	20.4159	20.2682	20.2914	20.3043	19.8327	19.9282	20.3727	NaN	NaN	NaN	NaN	NaN	NaN	20.0092	NaN	19.2882	P47972	P47972	NPTX2_HUMAN	NPTX2	Neuronal pentraxin-2
14.0058	NaN	NaN	NaN	NaN	NaN	NaN	NaN	NaN	NaN	NaN	NaN	NaN	NaN	NaN	NaN	NaN	NaN	NaN	NaN	NaN	P48047	P48047	ATPO_HUMAN	ATP5PO	ATP synthase subunit O, mitochondrial
17.3781	17.1849	17.0481	17.1834	16.8731	17.1644	16.4132	NaN	NaN	NaN	NaN	NaN	NaN	NaN	NaN	NaN	NaN	NaN	NaN	NaN	NaN	P48059	P48059	LIMS1_HUMAN	LIMS1	LIM and senescent cell antigen-like-containing domain protein 1
NaN	NaN	NaN	NaN	NaN	NaN	NaN	NaN	NaN	NaN	NaN	NaN	NaN	NaN	NaN	NaN	NaN	NaN	NaN	NaN	NaN	P48147	P48147	PPCE_HUMAN	PREP	Prolyl endopeptidase
NaN	NaN	NaN	NaN	NaN	NaN	NaN	NaN	NaN	NaN	NaN	NaN	NaN	NaN	NaN	NaN	NaN	NaN	NaN	NaN	NaN	P48163	P48163	MAOX_HUMAN	ME1	NADP-dependent malic enzyme
17.4874	17.2918	17.5135	16.9557	17.2385	17.1508	NaN	NaN	NaN	NaN	NaN	NaN	NaN	NaN	NaN	NaN	NaN	NaN	NaN	NaN	NaN	P48426	P48426	PI42A_HUMAN	PIP4K2A	Phosphatidylinositol 5-phosphate 4-kinase type-2 alpha
21.133	21.0094	21.153	21.0298	20.9729	20.991	21.0174	20.942	20.9063	20.8472	20.8992	20.8551	NaN	NaN	NaN	NaN	NaN	NaN	NaN	NaN	NaN	P48444	P48444	COPD_HUMAN	ARCN1	Coatomer subunit delta
18.824	19.0325	18.987	18.2866	17.8026	17.7077	NaN	17.3299	17.9969	18.3044	NaN	17.631	NaN	NaN	NaN	NaN	NaN	NaN	NaN	NaN	NaN	P48509	P48509	CD151_HUMAN	CD151	CD151 antigen
20.4664	20.3904	20.3986	20.3289	20.2668	20.3863	20.2307	20.1761	20.1641	20.1686	20.1065	19.5628	NaN	NaN	NaN	NaN	NaN	NaN	NaN	23.7152	23.0945	P48556	P48556	PSMD8_HUMAN	PSMD8	26S proteasome non-ATPase regulatory subunit 8
NaN	NaN	NaN	NaN	NaN	NaN	NaN	NaN	NaN	NaN	NaN	NaN	NaN	NaN	NaN	NaN	NaN	NaN	NaN	NaN	NaN	P48594	P48594	SPB4_HUMAN	SERPINB4	Serpin B4
NaN	NaN	NaN	NaN	NaN	NaN	NaN	NaN	NaN	NaN	NaN	NaN	NaN	NaN	NaN	NaN	NaN	NaN	NaN	NaN	NaN	P48595	P48595	SPB10_HUMAN	SERPINB10	Serpin B10
18.6379	18.7476	18.1648	18.9868	18.9559	19.0367	18.8532	18.738	18.8538	18.5177	18.2592	NaN	NaN	NaN	NaN	NaN	NaN	NaN	17.727	18.5905	18.2372	P48637	P48637	GSHB_HUMAN	GSS	Glutathione synthetase
20.5123	20.6961	20.4221	20.2804	20.4245	20.4767	20.2255	20.3896	20.3203	19.6279	19.8316	19.1333	NaN	NaN	NaN	NaN	NaN	NaN	NaN	NaN	NaN	P48643	P48643	TCPE_HUMAN	CCT5	T-complex protein 1 subunit epsilon
NaN	NaN	NaN	NaN	NaN	NaN	NaN	NaN	NaN	NaN	NaN	NaN	NaN	NaN	NaN	NaN	NaN	NaN	NaN	NaN	NaN	P48651	P48651	PTSS1_HUMAN	PTDSS1	Phosphatidylserine synthase 1
NaN	NaN	NaN	NaN	NaN	NaN	NaN	NaN	NaN	NaN	NaN	NaN	NaN	NaN	NaN	NaN	NaN	NaN	NaN	NaN	NaN	P48723	P48723	HSP13_HUMAN	HSPA13	Heat shock 70 kDa protein 13
NaN	NaN	NaN	16.7541	NaN	NaN	15.7233	16.1334	15.9774	NaN	NaN	NaN	NaN	NaN	NaN	NaN	NaN	NaN	NaN	NaN	NaN	P48735	P48735	IDHP_HUMAN	IDH2	Isocitrate dehydrogenase [NADP], mitochondrial
NaN	NaN	NaN	NaN	NaN	NaN	NaN	NaN	NaN	NaN	NaN	NaN	NaN	NaN	NaN	NaN	NaN	NaN	NaN	NaN	NaN	P48739	P48739	PIPNB_HUMAN	PITPNB	Phosphatidylinositol transfer protein beta isoform
20.6572	20.7537	20.8943	20.4414	20.4274	20.789	20.9273	21.2792	20.5817	21.0714	20.7926	21.091	NaN	NaN	NaN	NaN	NaN	NaN	NaN	18.8328	NaN	P48740	P48740	MASP1_HUMAN	MASP1	Mannan-binding lectin serine protease 1
19.0416	18.7465	18.9363	18.4575	18.2503	18.3085	18.6992	18.3444	18.2424	17.5971	17.0399	17.44	NaN	NaN	NaN	NaN	NaN	NaN	17.1917	18.4855	17.8822	P48960	P48960	AGRE5_HUMAN	ADGRE5	Adhesion G protein-coupled receptor E5
16.7479	16.7956	16.7839	16.5621	16.3811	16.2827	NaN	NaN	16.055	NaN	NaN	NaN	NaN	NaN	NaN	NaN	NaN	NaN	NaN	NaN	NaN	P49006	P49006	MRP_HUMAN	MARCKSL1	MARCKS-related protein
18.7803	18.9078	19.0757	18.8324	18.9251	19.0769	19.5804	19.2716	19.2226	18.216	19.1737	17.6912	NaN	NaN	NaN	NaN	NaN	NaN	NaN	NaN	NaN	P49189	P49189	AL9A1_HUMAN	ALDH9A1	4-trimethylaminobutyraldehyde dehydrogenase
20.8364	20.6726	20.6172	20.6858	20.6746	20.6798	19.9937	20.5687	20.5421	20.9699	21.1326	20.7458	NaN	NaN	NaN	NaN	NaN	NaN	NaN	NaN	NaN	P49207	P49207	RL34_HUMAN	RPL34	60S ribosomal protein L34
NaN	NaN	NaN	NaN	NaN	NaN	NaN	NaN	NaN	NaN	NaN	NaN	NaN	NaN	NaN	NaN	NaN	NaN	NaN	NaN	NaN	P49257	P49257	LMAN1_HUMAN	LMAN1	Protein ERGIC-53
21.177	20.844	20.9209	21.0004	20.9685	20.8029	20.9138	20.8989	20.9484	20.7069	20.5502	20.4317	NaN	NaN	NaN	NaN	NaN	NaN	NaN	NaN	NaN	P49321	P49321	NASP_HUMAN	NASP	Nuclear autoantigenic sperm protein
18.9108	19.5355	19.0479	18.1879	18.7775	18.528	17.8077	18.7502	18.5496	NaN	17.5077	17.4932	NaN	NaN	NaN	NaN	NaN	NaN	NaN	NaN	NaN	P49327	P49327	FAS_HUMAN	FASN	Fatty acid synthase
20.2878	20.1671	20.1424	20.2301	20.1958	20.2326	20.1071	20.1726	20.105	19.8771	20.1255	20.2854	NaN	NaN	NaN	NaN	NaN	NaN	NaN	NaN	NaN	P49368	P49368	TCPG_HUMAN	CCT3	T-complex protein 1 subunit gamma
NaN	NaN	NaN	NaN	NaN	NaN	NaN	NaN	NaN	NaN	NaN	NaN	NaN	NaN	NaN	NaN	NaN	NaN	NaN	NaN	NaN	P49407	P49407	ARRB1_HUMAN	ARRB1	Beta-arrestin-1
NaN	NaN	NaN	NaN	NaN	NaN	NaN	NaN	NaN	NaN	NaN	NaN	NaN	NaN	NaN	NaN	NaN	NaN	NaN	NaN	NaN	P49411	P49411	EFTU_HUMAN	TUFM	Elongation factor Tu, mitochondrial
17.4893	17.7506	17.8926	17.4632	17.5791	17.5833	17.1659	17.1583	16.7128	NaN	NaN	NaN	NaN	NaN	NaN	NaN	NaN	NaN	NaN	NaN	NaN	P49427	P49427	UB2R1_HUMAN	CDC34	Ubiquitin-conjugating enzyme E2 R1
NaN	17.5105	17.5964	16.6448	17.5867	17.4944	NaN	16.4591	NaN	NaN	NaN	NaN	NaN	NaN	NaN	NaN	NaN	NaN	NaN	NaN	NaN	P49458	P49458	SRP09_HUMAN	SRP9	Signal recognition particle 9 kDa protein
17.7265	17.4771	17.3213	17.8143	17.7554	17.8269	17.3415	17.382	16.9762	NaN	17.5892	NaN	NaN	NaN	NaN	NaN	NaN	NaN	NaN	NaN	NaN	P49585	Q9Y5K3;P49585	PCY1A_HUMAN	PCYT1A	Choline-phosphate cytidylyltransferase A
18.6691	18.6495	18.6814	18.7619	18.5916	18.5433	18.5847	18.6561	18.5272	18.8638	18.6282	17.481	NaN	NaN	NaN	NaN	NaN	NaN	NaN	NaN	14.1691	P49588	P49588	SYAC_HUMAN	AARS1	Alanine--tRNA ligase, cytoplasmic
NaN	NaN	NaN	17.5324	17.2576	NaN	17.8889	17.6862	17.7998	17.014	NaN	NaN	NaN	NaN	NaN	NaN	NaN	NaN	NaN	NaN	NaN	P49589	P49589	SYCC_HUMAN	CARS1	Cysteine--tRNA ligase, cytoplasmic
18.3355	18.2787	18.3542	18.2824	18.3426	18.3352	18.5673	18.3842	18.1252	17.288	18.6126	18.6805	NaN	NaN	NaN	NaN	NaN	NaN	NaN	NaN	NaN	P49591	P49591	SYSC_HUMAN	SARS1	Serine--tRNA ligase, cytoplasmic
18.9054	18.7362	18.8234	19.3755	19.2944	19.2446	19.5529	19.4915	19.3329	NaN	18.541	18.402	NaN	NaN	NaN	NaN	NaN	NaN	NaN	NaN	NaN	P49593	P49593	PPM1F_HUMAN	PPM1F	Protein phosphatase 1F
18.9967	18.5089	18.8063	18.6112	18.4827	18.5948	18.1867	18.1587	18.1174	NaN	NaN	NaN	NaN	NaN	NaN	NaN	NaN	NaN	NaN	NaN	NaN	P49641	P49641	MA2A2_HUMAN	MAN2A2	Alpha-mannosidase 2x
22.7211	22.7874	22.847	22.4754	22.3804	22.3902	22.0823	22.6066	22.4863	22.4892	22.5731	22.4788	NaN	NaN	NaN	NaN	NaN	NaN	16.9464	19.6344	18.8695	P49720	P49720	PSB3_HUMAN	PSMB3	Proteasome subunit beta type-3
22.6351	22.3484	22.2581	22.3855	22.4245	22.156	22.3077	22.4131	22.2778	22.1428	22.2392	22.2293	NaN	NaN	NaN	NaN	NaN	NaN	18.5575	20.2094	19.5248	P49721	P49721	PSB2_HUMAN	PSMB2	Proteasome subunit beta type-2
NaN	NaN	NaN	NaN	NaN	NaN	NaN	NaN	NaN	NaN	NaN	NaN	NaN	NaN	NaN	NaN	NaN	NaN	NaN	NaN	NaN	P49736	P49736	MCM2_HUMAN	MCM2	DNA replication licensing factor MCM2
22.3435	22.3987	22.4235	22.2974	22.3006	22.3623	22.2554	22.2598	22.1959	22.183	22.1829	22.1169	NaN	NaN	25.4317	NaN	NaN	NaN	NaN	19.4481	18.2638	P49746	P49746	TSP3_HUMAN	THBS3	Thrombospondin-3
20.6526	20.7726	20.7492	20.5908	20.3074	20.4662	20.4571	20.5464	20.5308	19.9847	20.1853	20.3449	NaN	NaN	NaN	NaN	NaN	NaN	20.1828	19.4334	19.6358	P49747	P49747	COMP_HUMAN	COMP	Cartilage oligomeric matrix protein
NaN	NaN	NaN	NaN	NaN	NaN	NaN	NaN	NaN	NaN	NaN	NaN	NaN	NaN	NaN	NaN	NaN	NaN	NaN	NaN	NaN	P49748	P49748	ACADV_HUMAN	ACADVL	Very long-chain specific acyl-CoA dehydrogenase, mitochondrial
NaN	NaN	15.1976	NaN	NaN	NaN	NaN	NaN	NaN	NaN	NaN	NaN	NaN	NaN	NaN	NaN	NaN	NaN	NaN	NaN	NaN	P49754	P49754	VPS41_HUMAN	VPS41	Vacuolar protein sorting-associated protein 41 homolog
15.6305	NaN	NaN	NaN	NaN	NaN	NaN	NaN	NaN	NaN	NaN	NaN	NaN	NaN	NaN	NaN	NaN	NaN	NaN	NaN	NaN	P49755	P49755	TMEDA_HUMAN	TMED10	Transmembrane emp24 domain-containing protein 10
NaN	NaN	NaN	NaN	NaN	NaN	NaN	NaN	NaN	NaN	NaN	NaN	NaN	NaN	NaN	NaN	NaN	NaN	NaN	NaN	NaN	P49756	P49756	RBM25_HUMAN	RBM25	RNA-binding protein 25
15.139	15.0839	14.388	15.4414	15.6161	15.1608	15.4256	NaN	14.9072	NaN	NaN	NaN	NaN	NaN	NaN	NaN	NaN	NaN	NaN	NaN	NaN	P49770	P49770	EI2BB_HUMAN	EIF2B2	Translation initiation factor eIF-2B subunit beta
24.3382	24.1706	24.0618	24.1911	24.0622	24.1627	24.2521	24.1612	24.1589	24.1158	24.186	24.1715	24.3336	24.2043	24.3698	NaN	NaN	NaN	18.2107	18.5685	18.4356	P49788	P49788	TIG1_HUMAN	RARRES1	Retinoic acid receptor responder protein 1
NaN	NaN	NaN	NaN	NaN	NaN	NaN	NaN	NaN	NaN	NaN	NaN	NaN	NaN	NaN	NaN	NaN	NaN	NaN	NaN	NaN	P49792	P49792	RBP2_HUMAN	RANBP2	E3 SUMO-protein ligase RanBP2
18.3002	18.5657	18.5662	19.1792	19.3391	19.1934	19.1424	19.2327	19.2295	20.3032	18.5324	18.8357	NaN	NaN	NaN	NaN	NaN	NaN	NaN	NaN	NaN	P49902	P49902	5NTC_HUMAN	NT5C2	Cytosolic purine 5'-nucleotidase
23.6861	23.4782	23.5401	23.2947	23.5015	23.6319	23.168	23.3672	23.3647	23.6871	23.5695	23.5722	23.4673	23.6765	23.5523	NaN	NaN	NaN	23.5604	23.2529	22.8844	P49908	P49908	SEPP1_HUMAN	SELENOP	Selenoprotein P
20.4276	20.3756	20.4851	19.9798	19.8792	19.714	20.0729	20.0406	19.5927	19.8573	19.4581	19.749	NaN	NaN	NaN	NaN	NaN	NaN	19.0584	21.6488	20.9642	P49913	P49913	CAMP_HUMAN	CAMP	Cathelicidin antimicrobial peptide
19.4801	NaN	NaN	18.145	16.6641	18.4517	16.5265	18.1254	16.5566	NaN	NaN	NaN	NaN	NaN	NaN	NaN	NaN	NaN	NaN	NaN	NaN	P49915	P49915	GUAA_HUMAN	GMPS	GMP synthase [glutamine-hydrolyzing]
NaN	NaN	NaN	NaN	NaN	NaN	NaN	NaN	NaN	NaN	NaN	NaN	NaN	NaN	NaN	NaN	NaN	NaN	NaN	NaN	NaN	P50135	P50135	HNMT_HUMAN	HNMT	Histamine N-methyltransferase
NaN	NaN	NaN	14.972	15.8587	NaN	NaN	16.6028	NaN	NaN	16.3255	NaN	NaN	NaN	NaN	NaN	NaN	NaN	NaN	NaN	NaN	P50148	P50148	GNAQ_HUMAN	GNAQ	Guanine nucleotide-binding protein G(q) subunit alpha
20.3796	20.6413	20.5574	20.4939	20.4216	20.4669	20.3154	20.3345	20.3048	19.4293	19.8152	19.7473	NaN	NaN	NaN	NaN	NaN	NaN	17.6296	NaN	NaN	P50225	P0DMN0;P50226;P50225;P0DMM9	ST1A1_HUMAN	SULT1A1	Sulfotransferase 1A1
NaN	NaN	NaN	NaN	NaN	NaN	15.6181	15.6618	NaN	NaN	NaN	NaN	NaN	NaN	NaN	NaN	NaN	NaN	NaN	NaN	NaN	P50238	P50238	CRIP1_HUMAN	CRIP1	Cysteine-rich protein 1
18.65	18.4737	18.7955	18.4503	18.4444	18.7869	18.1073	18.4317	18.4702	NaN	NaN	NaN	NaN	NaN	NaN	NaN	NaN	NaN	19.6421	19.0047	19.1832	P50281	P50281	MMP14_HUMAN	MMP14	Matrix metalloproteinase-14
20.5195	20.3593	20.1621	20.6623	20.7206	20.625	20.8115	20.7083	20.8016	20.7059	20.3144	20.3373	NaN	NaN	NaN	NaN	NaN	NaN	19.8156	19.8676	19.8813	P50395	P50395	GDIB_HUMAN	GDI2	Rab GDP dissociation inhibitor beta
15.9756	NaN	NaN	15.851	15.4491	NaN	NaN	NaN	NaN	NaN	NaN	NaN	NaN	NaN	NaN	NaN	NaN	NaN	NaN	NaN	NaN	P50402	P50402	EMD_HUMAN	EMD	Emerin
NaN	NaN	NaN	NaN	NaN	NaN	NaN	NaN	NaN	NaN	NaN	NaN	NaN	NaN	NaN	NaN	NaN	NaN	NaN	NaN	NaN	P50452	P50452	SPB8_HUMAN	SERPINB8	Serpin B8
17.878	17.632	17.8086	17.4482	17.3454	17.1244	17.2918	17.2305	17.3102	NaN	NaN	NaN	NaN	NaN	NaN	NaN	NaN	NaN	NaN	NaN	NaN	P50453	P50453	SPB9_HUMAN	SERPINB9	Serpin B9
NaN	NaN	19.1521	19.0803	19.2989	19.5268	NaN	NaN	NaN	NaN	NaN	NaN	NaN	NaN	NaN	NaN	NaN	NaN	NaN	NaN	NaN	P50454	P50454	SERPH_HUMAN	SERPINH1	Serpin H1
21.6311	22.2616	21.6964	22.0869	22.0135	21.9793	21.944	22.0047	22.0144	22.5131	22.3278	22.425	NaN	NaN	NaN	NaN	NaN	NaN	NaN	18.4423	NaN	P50502	P50502;Q8NFI4	F10A1_HUMAN	ST13	Hsc70-interacting protein
18.431	18.5952	18.537	18.7738	18.6934	18.9134	18.8746	18.5905	18.3779	NaN	17.517	18.1707	NaN	NaN	NaN	NaN	NaN	NaN	19.3959	19.7008	19.9148	P50552	P50552	VASP_HUMAN	VASP	Vasodilator-stimulated phosphoprotein
19.6369	19.4782	19.4614	19.4954	19.5541	19.409	19.4042	19.8337	19.3538	21.0582	21.4217	19.3886	NaN	NaN	NaN	NaN	NaN	NaN	NaN	NaN	NaN	P50570	Q9UQ16;P50570;Q05193	DYN2_HUMAN	DNM2	Dynamin-2
18.9419	18.4698	18.5207	18.3804	18.6148	19.1059	NaN	17.9495	18.5527	NaN	NaN	NaN	NaN	NaN	NaN	NaN	NaN	NaN	NaN	NaN	NaN	P50851	P50851	LRBA_HUMAN	LRBA	Lipopolysaccharide-responsive and beige-like anchor protein
16.8366	17.0817	17.117	16.8982	17.2076	17.0458	16.12	16.9297	16.6988	NaN	NaN	NaN	NaN	NaN	NaN	NaN	NaN	NaN	NaN	17.8341	16.2691	P50895	P50895	BCAM_HUMAN	BCAM	Basal cell adhesion molecule
22.4027	22.256	22.1509	20.7151	22.1537	22.1369	20.7364	20.5918	20.5613	20.3207	19.6966	20.2811	NaN	NaN	NaN	NaN	NaN	NaN	NaN	NaN	NaN	P50914	P50914	RL14_HUMAN	RPL14	60S ribosomal protein L14
20.8838	20.859	20.924	20.9524	20.9001	20.9753	20.8127	20.7484	20.8303	20.6339	20.573	20.6488	NaN	NaN	NaN	NaN	NaN	NaN	NaN	NaN	NaN	P50990	P50990	TCPQ_HUMAN	CCT8	T-complex protein 1 subunit theta
20.6587	20.5991	20.7047	20.2794	20.4716	20.4658	20.2487	20.3212	20.2501	20.1198	19.9247	20.2768	NaN	NaN	NaN	NaN	NaN	NaN	NaN	NaN	NaN	P50991	P50991	TCPD_HUMAN	CCT4	T-complex protein 1 subunit delta
20.2637	19.9978	20.4778	20.2236	19.9171	20.118	19.8568	19.6829	19.5415	19.4274	19.3714	19.3717	NaN	NaN	NaN	NaN	NaN	NaN	NaN	NaN	NaN	P50995	P50995	ANX11_HUMAN	ANXA11	Annexin A11
NaN	NaN	18.1368	NaN	NaN	NaN	NaN	NaN	16.7813	NaN	NaN	16.8468	NaN	NaN	NaN	NaN	NaN	NaN	NaN	NaN	NaN	P51114	Q06787;P51114;P51116	FXR1_HUMAN	FXR1	Fragile X mental retardation syndrome-related protein 1
20.4754	20.2866	20.383	20.2747	20.2112	20.2826	20.0623	19.7074	19.8851	19.2677	19.354	18.9275	NaN	NaN	NaN	NaN	NaN	NaN	NaN	NaN	NaN	P51148	P61020;P20339;P51148	RAB5C_HUMAN	RAB5C	Ras-related protein Rab-5C
20.1847	20.1159	20.2585	20.0208	19.7983	19.9432	20.2104	20.3956	20.2651	20.1453	20.5667	20.2536	NaN	NaN	NaN	NaN	NaN	NaN	15.9077	17.8036	17.6258	P51149	P51149	RAB7A_HUMAN	RAB7A	Ras-related protein Rab-7a
16.7302	16.7453	17.2289	17.8806	NaN	17.185	18.1364	17.9292	17.8874	NaN	17.2362	17.3466	NaN	NaN	NaN	NaN	NaN	NaN	NaN	NaN	NaN	P51153	P51153	RAB13_HUMAN	RAB13	Ras-related protein Rab-13
NaN	NaN	NaN	17.1329	NaN	NaN	NaN	NaN	NaN	NaN	NaN	NaN	NaN	NaN	NaN	NaN	NaN	NaN	NaN	NaN	NaN	P51159	P51159	RB27A_HUMAN	RAB27A	Ras-related protein Rab-27A
18.1591	18.0973	17.714	17.8603	17.7675	17.9444	17.9976	17.8551	17.4845	NaN	NaN	NaN	NaN	NaN	NaN	NaN	NaN	NaN	NaN	NaN	NaN	P51178	P51178	PLCD1_HUMAN	PLCD1	1-phosphatidylinositol 4,5-bisphosphate phosphodiesterase delta-1
19.1435	18.9209	19.2204	19.3094	19.0865	18.7237	18.7032	19.0641	18.8461	NaN	18.0367	18.2305	NaN	NaN	NaN	NaN	NaN	NaN	NaN	NaN	NaN	P51532	P51532;P51531	SMCA4_HUMAN	SMARCA4	Transcription activator BRG1
17.5651	17.0432	17.2618	17.8694	16.291	17.9282	NaN	17.7226	17.8641	NaN	NaN	NaN	NaN	NaN	NaN	NaN	NaN	NaN	NaN	NaN	NaN	P51570	P51570	GALK1_HUMAN	GALK1	Galactokinase
NaN	NaN	NaN	NaN	NaN	NaN	NaN	NaN	NaN	NaN	NaN	NaN	NaN	NaN	NaN	NaN	NaN	NaN	NaN	NaN	NaN	P51571	P51571	SSRD_HUMAN	SSR4	Translocon-associated protein subunit delta
18.2624	18.1578	18.0669	17.7687	17.5473	17.9826	17.9912	17.9068	17.8197	17.6508	NaN	NaN	NaN	NaN	NaN	NaN	NaN	NaN	NaN	NaN	NaN	P51572	P51572	BAP31_HUMAN	BCAP31	B-cell receptor-associated protein 31
NaN	NaN	NaN	NaN	NaN	NaN	NaN	NaN	NaN	NaN	NaN	NaN	NaN	NaN	NaN	NaN	NaN	NaN	NaN	NaN	NaN	P51606	P51606	RENBP_HUMAN	RENBP	N-acylglucosamine 2-epimerase
NaN	NaN	NaN	NaN	NaN	NaN	NaN	NaN	NaN	NaN	NaN	NaN	NaN	NaN	NaN	NaN	NaN	NaN	NaN	NaN	NaN	P51648	P51648	AL3A2_HUMAN	ALDH3A2	Aldehyde dehydrogenase family 3 member A2
18.9772	19.0134	19.0833	18.5006	18.8193	18.7522	18.6579	18.7136	18.6274	NaN	17.7585	NaN	NaN	NaN	NaN	NaN	NaN	NaN	NaN	NaN	NaN	P51654	P51654	GPC3_HUMAN	GPC3	Glypican-3
NaN	NaN	NaN	NaN	NaN	17.2921	NaN	NaN	NaN	NaN	NaN	NaN	NaN	NaN	NaN	NaN	NaN	NaN	NaN	NaN	NaN	P51659	P51659	DHB4_HUMAN	HSD17B4	Peroxisomal multifunctional enzyme type 2
19.9756	19.4867	19.865	19.5174	19.4274	19.3989	19.6471	19.6086	19.4492	18.6909	18.8189	18.6169	NaN	NaN	NaN	NaN	NaN	NaN	NaN	NaN	NaN	P51665	P51665	PSMD7_HUMAN	PSMD7	26S proteasome non-ATPase regulatory subunit 7
20.0286	20.2444	20.2938	19.721	18.5385	19.8551	19.2776	19.3082	19.0057	18.981	19.2243	19.1669	NaN	NaN	NaN	NaN	NaN	NaN	NaN	NaN	NaN	P51693	P51693	APLP1_HUMAN	APLP1	Amyloid-like protein 1
17.7523	18.0841	17.8387	17.3637	17.046	16.4732	NaN	17.5535	16.7638	NaN	NaN	NaN	NaN	NaN	NaN	NaN	NaN	NaN	NaN	NaN	NaN	P51812	P51812	KS6A3_HUMAN	RPS6KA3	Ribosomal protein S6 kinase alpha-3
21.6187	21.8016	21.7183	21.8575	21.8691	21.818	21.8626	21.8557	21.9637	21.6951	21.5501	21.5442	NaN	NaN	NaN	NaN	NaN	NaN	NaN	17.7206	NaN	P51858	P51858	HDGF_HUMAN	HDGF	Hepatoma-derived growth factor
28.819	28.4776	28.5637	28.7291	29.1393	28.789	28.7228	28.9432	28.7044	29.8849	29.3222	29.5998	29.8012	29.8864	29.0107	NaN	29.829	30.3507	26.3105	25.9567	26.2661	P51884	P51884	LUM_HUMAN	LUM	Lumican
17.9987	17.8882	17.538	17.7833	17.1686	17.0056	17.6557	17.5463	17.603	NaN	NaN	NaN	NaN	NaN	NaN	NaN	NaN	NaN	NaN	NaN	NaN	P51888	P51888	PRELP_HUMAN	PRELP	Prolargin
NaN	NaN	NaN	NaN	NaN	NaN	NaN	NaN	NaN	NaN	NaN	NaN	NaN	NaN	NaN	NaN	NaN	NaN	NaN	NaN	NaN	P51991	P51991	ROA3_HUMAN	HNRNPA3	Heterogeneous nuclear ribonucleoprotein A3
20.8208	20.998	20.9016	21.0212	20.9786	20.6934	20.0622	21.1618	20.9727	20.81	20.3163	20.4275	NaN	NaN	NaN	NaN	NaN	NaN	19.3192	18.8463	19.208	P52209	P52209	6PGD_HUMAN	PGD	6-phosphogluconate dehydrogenase, decarboxylating
17.4258	16.7145	16.2807	16.8649	16.4164	16.7216	16.2704	15.8785	15.7764	NaN	NaN	NaN	NaN	NaN	NaN	NaN	NaN	NaN	NaN	NaN	NaN	P52272	P52272	HNRPM_HUMAN	HNRNPM	Heterogeneous nuclear ribonucleoprotein M
15.2151	15.2382	15.2791	13.3648	NaN	NaN	NaN	NaN	NaN	NaN	NaN	NaN	NaN	NaN	NaN	NaN	NaN	NaN	NaN	NaN	NaN	P52294	P52294	IMA5_HUMAN	KPNA1	Importin subunit alpha-5
18.9798	18.9995	19.083	19.1266	18.98	19.0316	18.6092	18.7076	18.979	18.685	NaN	17.8174	NaN	NaN	NaN	NaN	NaN	NaN	NaN	NaN	NaN	P52565	P52565	GDIR1_HUMAN	ARHGDIA	Rho GDP-dissociation inhibitor 1
19.8793	19.543	19.4534	20.2917	19.8377	19.852	19.7531	19.5306	19.3163	18.5142	NaN	18.1897	NaN	NaN	NaN	NaN	NaN	NaN	19.4507	18.6872	18.8184	P52566	P52566	GDIR2_HUMAN	ARHGDIB	Rho GDP-dissociation inhibitor 2
NaN	NaN	NaN	NaN	NaN	NaN	NaN	NaN	NaN	NaN	NaN	NaN	NaN	NaN	NaN	NaN	NaN	NaN	NaN	NaN	NaN	P52597	P52597	HNRPF_HUMAN	HNRNPF	Heterogeneous nuclear ribonucleoprotein F
NaN	NaN	NaN	NaN	NaN	NaN	NaN	NaN	NaN	NaN	NaN	NaN	NaN	NaN	NaN	NaN	NaN	NaN	NaN	NaN	NaN	P52630	P52630	STAT2_HUMAN	STAT2	Signal transducer and activator of transcription 2
NaN	16.29	NaN	NaN	NaN	NaN	NaN	15.9358	NaN	NaN	NaN	NaN	NaN	NaN	NaN	NaN	NaN	NaN	NaN	NaN	NaN	P52701	P52701	MSH6_HUMAN	MSH6	DNA mismatch repair protein Msh6
NaN	NaN	18.3741	NaN	NaN	NaN	NaN	NaN	NaN	NaN	NaN	NaN	NaN	NaN	NaN	NaN	NaN	NaN	NaN	NaN	NaN	P52788	P52788	SPSY_HUMAN	SMS	Spermine synthase
19.1817	19.3325	19.1151	19.0554	19.2871	19.3022	18.9269	18.3871	18.6032	20.2492	18.7314	NaN	NaN	NaN	NaN	NaN	NaN	NaN	NaN	NaN	15.4499	P52790	P52790	HXK3_HUMAN	HK3	Hexokinase-3
18.3131	18.2232	18.3136	18.3055	17.9713	17.9433	17.7328	17.7562	17.5735	NaN	NaN	NaN	NaN	NaN	NaN	NaN	NaN	NaN	NaN	NaN	17.481	P52823	P52823	STC1_HUMAN	STC1	Stanniocalcin-1
NaN	NaN	NaN	NaN	NaN	NaN	NaN	NaN	NaN	NaN	NaN	NaN	NaN	NaN	NaN	NaN	NaN	NaN	NaN	NaN	NaN	P52895	Q04828;P52895	AK1C2_HUMAN	AKR1C2	Aldo-keto reductase family 1 member C2
21.3353	20.9044	20.681	20.932	20.8954	20.8608	20.6637	20.8873	20.912	21.1329	20.7476	20.9086	NaN	NaN	NaN	NaN	NaN	NaN	18.8225	17.4701	18.232	P52907	P52907	CAZA1_HUMAN	CAPZA1	F-actin-capping protein subunit alpha-1
18.8144	18.8122	18.6415	19.3122	19.2926	19.6022	19.0531	18.9663	19.0176	18.0944	NaN	18.6739	NaN	NaN	NaN	NaN	NaN	NaN	NaN	NaN	NaN	P52943	P52943	CRIP2_HUMAN	CRIP2	Cysteine-rich protein 2
19.8442	18.9666	18.9459	18.4588	18.8537	19.4946	19.1106	19.5762	19.8047	NaN	19.3865	19.4347	NaN	NaN	NaN	NaN	NaN	NaN	NaN	NaN	NaN	P53004	P53004	BIEA_HUMAN	BLVRA	Biliverdin reductase A
NaN	NaN	18.0848	16.8919	NaN	NaN	NaN	NaN	NaN	NaN	NaN	NaN	NaN	23.4442	23.6203	NaN	NaN	NaN	NaN	NaN	NaN	P53367	P53367	ARFP1_HUMAN	ARFIP1	Arfaptin-1
19.2923	19.3876	19.7025	19.7777	19.8509	19.9222	19.5556	19.7972	19.7328	18.9715	NaN	17.5414	NaN	NaN	NaN	NaN	NaN	NaN	NaN	NaN	NaN	P53396	P53396	ACLY_HUMAN	ACLY	ATP-citrate synthase
NaN	NaN	NaN	NaN	NaN	NaN	NaN	NaN	NaN	NaN	NaN	NaN	NaN	NaN	NaN	NaN	NaN	NaN	NaN	NaN	NaN	P53602	P53602	MVD1_HUMAN	MVD	Diphosphomevalonate decarboxylase
NaN	NaN	NaN	NaN	NaN	NaN	NaN	NaN	NaN	NaN	NaN	NaN	NaN	NaN	NaN	NaN	NaN	NaN	NaN	NaN	NaN	P53611	P53611	PGTB2_HUMAN	RABGGTB	Geranylgeranyl transferase type-2 subunit beta
21.0505	20.9772	20.8044	21.065	21.0715	20.8762	20.8884	20.8969	20.9262	21.043	20.9752	20.9376	NaN	NaN	NaN	NaN	NaN	NaN	15.7153	NaN	NaN	P53618	P53618	COPB_HUMAN	COPB1	Coatomer subunit beta
21.8161	21.8709	21.885	21.6584	21.7442	21.7645	21.7645	21.6774	21.6601	21.4772	21.6369	21.4997	NaN	NaN	NaN	NaN	NaN	NaN	NaN	NaN	NaN	P53621	P53621	COPA_HUMAN	COPA	Coatomer subunit alpha
18.2178	17.8601	18.5568	18.3316	18.1891	18.262	18.8506	18.6209	18.7287	19.2314	18.2131	17.6003	NaN	NaN	NaN	NaN	NaN	NaN	NaN	17.983	17.8678	P53634	P53634	CATC_HUMAN	CTSC	Dipeptidyl peptidase 1
19.1878	19.0023	19.0678	19.3278	19.3186	19.4448	19.4641	19.5889	19.4904	19.4309	19.4438	19.4046	NaN	NaN	NaN	NaN	NaN	NaN	NaN	NaN	NaN	P53680	P53680	AP2S1_HUMAN	AP2S1	AP-2 complex subunit sigma
19.5326	19.4797	19.2638	17.9955	18.9583	18.9696	18.8568	18.5113	18.71	NaN	NaN	NaN	NaN	NaN	NaN	NaN	NaN	NaN	NaN	NaN	NaN	P53985	P53985	MOT1_HUMAN	SLC16A1	Monocarboxylate transporter 1
18.0544	18.1274	NaN	NaN	16.5752	16.3306	NaN	NaN	NaN	NaN	NaN	NaN	NaN	NaN	NaN	NaN	NaN	NaN	NaN	NaN	NaN	P53990	P53990	IST1_HUMAN	IST1	IST1 homolog
17.773	17.3157	17.6308	17.3542	17.3036	17.4565	17.3005	17.1631	17.0667	NaN	16.5601	15.5607	NaN	NaN	NaN	NaN	NaN	NaN	NaN	NaN	NaN	P53992	P53992	SC24C_HUMAN	SEC24C	Protein transport protein Sec24C
21.8334	21.8329	21.9777	20.9473	20.6575	21.5984	21.2167	20.9713	20.993	21.549	21.3427	21.4432	NaN	NaN	NaN	NaN	NaN	NaN	NaN	NaN	NaN	P53999	P53999	TCP4_HUMAN	SUB1	Activated RNA polymerase II transcriptional coactivator p15
NaN	NaN	NaN	15.9628	NaN	NaN	16.3478	NaN	NaN	NaN	NaN	NaN	NaN	NaN	NaN	NaN	NaN	NaN	NaN	NaN	NaN	P54105	P54105	ICLN_HUMAN	CLNS1A	Methylosome subunit pICln
18.7128	18.6225	18.8583	19.0156	19.0801	19.0674	18.8346	18.9143	19.0268	17.9021	18.6603	18.4718	NaN	NaN	NaN	NaN	NaN	NaN	NaN	NaN	NaN	P54136	P54136	SYRC_HUMAN	RARS1	Arginine--tRNA ligase, cytoplasmic
NaN	NaN	NaN	NaN	NaN	NaN	NaN	NaN	NaN	NaN	NaN	NaN	NaN	NaN	NaN	NaN	NaN	NaN	NaN	NaN	NaN	P54252	P54252	ATX3_HUMAN	ATXN3	Ataxin-3
19.0611	19.3455	19.1207	18.7083	18.8653	18.8513	18.835	18.7887	18.6444	NaN	17.7017	NaN	NaN	NaN	NaN	NaN	NaN	NaN	17.1668	18.301	17.5814	P54289	P54289	CA2D1_HUMAN	CACNA2D1	Voltage-dependent calcium channel subunit alpha-2/delta-1
NaN	NaN	NaN	NaN	NaN	NaN	NaN	NaN	NaN	NaN	NaN	NaN	NaN	NaN	NaN	NaN	NaN	NaN	NaN	NaN	NaN	P54577	P54577	SYYC_HUMAN	YARS1	Tyrosine--tRNA ligase, cytoplasmic
20.3793	19.5081	19.2095	18.991	18.6655	18.6057	18.4476	18.2524	18.4435	17.3337	18.0473	NaN	NaN	NaN	NaN	NaN	NaN	NaN	NaN	NaN	NaN	P54578	P54578	UBP14_HUMAN	USP14	Ubiquitin carboxyl-terminal hydrolase 14
NaN	NaN	NaN	NaN	NaN	NaN	NaN	NaN	NaN	NaN	NaN	NaN	NaN	NaN	NaN	NaN	NaN	NaN	NaN	NaN	NaN	P54619	P54619	AAKG1_HUMAN	PRKAG1	5'-AMP-activated protein kinase subunit gamma-1
NaN	NaN	NaN	NaN	NaN	NaN	NaN	NaN	NaN	NaN	NaN	NaN	NaN	NaN	NaN	NaN	NaN	NaN	NaN	NaN	NaN	P54652	P54652	HSP72_HUMAN	HSPA2	Heat shock-related 70 kDa protein 2
18.5794	NaN	18.9632	19.4187	18.9994	19.4085	19.0233	18.9397	18.8526	18.0268	NaN	18.1316	NaN	NaN	NaN	NaN	NaN	NaN	NaN	NaN	NaN	P54687	P54687	BCAT1_HUMAN	BCAT1	Branched-chain-amino-acid aminotransferase, cytosolic
18.401	18.5687	18.4043	18.5244	18.9451	18.3073	18.2953	NaN	18.5203	NaN	NaN	NaN	NaN	NaN	NaN	NaN	NaN	NaN	NaN	NaN	NaN	P54725	P54725	RD23A_HUMAN	RAD23A	UV excision repair protein RAD23 homolog A
20.364	20.3015	20.2003	19.9334	19.499	19.9662	20.0289	20.0554	20.0575	NaN	NaN	19.9929	NaN	NaN	NaN	NaN	NaN	NaN	NaN	NaN	18.3184	P54727	P54727	RD23B_HUMAN	RAD23B	UV excision repair protein RAD23 homolog B
15.1647	NaN	18.3619	18.1258	18.3563	18.6629	18.5088	18.4093	18.5719	NaN	NaN	NaN	NaN	NaN	NaN	NaN	NaN	NaN	NaN	NaN	NaN	P54753	P54764;Q9UF33;P54753;P54762	EPHB3_HUMAN	EPHB3	Ephrin type-B receptor 3
18.2312	18.683	18.5991	17.7654	17.4214	18.0335	18.0072	17.5664	16.8496	NaN	NaN	NaN	NaN	NaN	NaN	NaN	NaN	NaN	NaN	15.9667	NaN	P54802	P54802	ANAG_HUMAN	NAGLU	Alpha-N-acetylglucosaminidase
NaN	NaN	NaN	NaN	NaN	NaN	NaN	NaN	NaN	NaN	NaN	NaN	NaN	NaN	NaN	NaN	NaN	NaN	NaN	NaN	NaN	P54803	P54803	GALC_HUMAN	GALC	Galactocerebrosidase
NaN	NaN	NaN	NaN	NaN	NaN	NaN	NaN	NaN	NaN	NaN	NaN	NaN	NaN	NaN	NaN	NaN	NaN	NaN	NaN	NaN	P54819	P54819	KAD2_HUMAN	AK2	Adenylate kinase 2, mitochondrial
22.1919	21.9671	22.1206	22.1479	22.1116	22.1783	22.2495	22.2852	22.2486	21.8047	21.8755	21.9456	NaN	NaN	NaN	NaN	NaN	NaN	NaN	NaN	NaN	P54826	P54826	GAS1_HUMAN	GAS1	Growth arrest-specific protein 1
13.5495	NaN	NaN	16.0466	16.3148	16.1925	NaN	NaN	16.4148	NaN	NaN	NaN	NaN	NaN	NaN	NaN	NaN	NaN	NaN	NaN	NaN	P54920	P54920	SNAA_HUMAN	NAPA	Alpha-soluble NSF attachment protein
19.6226	19.4275	19.3493	19.6242	19.2055	19.1827	18.8804	18.93	18.7494	19.1424	18.8167	18.658	NaN	NaN	NaN	NaN	NaN	NaN	NaN	NaN	NaN	P55001	P55001	MFAP2_HUMAN	MFAP2	Microfibrillar-associated protein 2
21.5852	21.7156	21.6855	21.5603	21.5353	21.5589	21.3283	21.5209	21.5699	21.3619	21.447	21.505	NaN	NaN	NaN	NaN	NaN	NaN	NaN	NaN	NaN	P55010	P55010	IF5_HUMAN	EIF5	Eukaryotic translation initiation factor 5
20.1738	20.1258	20.2287	19.8436	19.1629	19.3788	19.0506	19.2581	19.3563	19.3366	18.1836	18.8093	NaN	NaN	NaN	NaN	NaN	NaN	NaN	NaN	NaN	P55036	P55036	PSMD4_HUMAN	PSMD4	26S proteasome non-ATPase regulatory subunit 4
19.3208	19.2879	19.1659	18.3471	18.5149	18.5992	18.9917	18.9984	18.4667	18.8283	18.7895	19.0173	NaN	NaN	NaN	NaN	NaN	NaN	NaN	NaN	NaN	P55039	P55039	DRG2_HUMAN	DRG2	Developmentally-regulated GTP-binding protein 2
17.7356	NaN	NaN	17.7115	17.2526	17.0327	NaN	NaN	NaN	NaN	NaN	NaN	NaN	NaN	NaN	NaN	NaN	NaN	NaN	NaN	NaN	P55042	P55042	RAD_HUMAN	RRAD	GTP-binding protein RAD
21.2425	21.2423	21.4266	21.3494	21.3323	21.3091	21.2535	21.2993	21.5092	21.2794	21.323	21.3935	NaN	NaN	NaN	NaN	NaN	NaN	19.4105	21.4102	20.861	P55056	P55056	APOC4_HUMAN	APOC4	Apolipoprotein C-IV
24.4415	24.524	24.451	24.3965	24.2803	24.3869	24.5882	24.6536	24.3847	24.7321	24.7175	24.6813	25.3809	25.224	25.4459	NaN	NaN	NaN	23.9761	24.988	24.6557	P55058	P55058	PLTP_HUMAN	PLTP	Phospholipid transfer protein
20.9871	20.9116	21.0107	20.9642	21.1351	20.7903	20.9031	20.8668	20.8693	NaN	NaN	NaN	NaN	NaN	NaN	NaN	NaN	NaN	NaN	NaN	NaN	P55060	P55060	XPO2_HUMAN	CSE1L	Exportin-2
22.8971	22.9844	23.0545	22.7597	22.7815	22.6984	22.6555	22.6978	22.6812	22.8523	22.6563	22.8089	NaN	NaN	NaN	NaN	NaN	NaN	NaN	NaN	NaN	P55072	P55072	TERA_HUMAN	VCP	Transitional endoplasmic reticulum ATPase
18.5473	18.8629	18.6788	18.592	18.8104	19.0542	19.0625	19.1305	19.0511	18.4735	17.9875	18.6503	NaN	NaN	NaN	NaN	NaN	NaN	18.4615	18.1825	18.5092	P55083	P55083	MFAP4_HUMAN	MFAP4	Microfibril-associated glycoprotein 4
NaN	NaN	NaN	NaN	NaN	NaN	NaN	NaN	NaN	NaN	NaN	NaN	NaN	NaN	NaN	NaN	NaN	NaN	NaN	NaN	NaN	P55084	P55084	ECHB_HUMAN	HADHB	Trifunctional enzyme subunit beta, mitochondrial
19.5488	18.6174	18.4748	18.5424	18.3547	18.8063	18.5444	18.6038	18.4116	NaN	19.2611	19.1824	NaN	NaN	NaN	NaN	NaN	NaN	16.9096	NaN	NaN	P55103	P55103	INHBC_HUMAN	INHBC	Inhibin beta C chain
18.5237	18.2183	18.4002	17.4682	17.5318	17.614	17.5235	17.4262	17.5746	NaN	17.108	16.1834	NaN	NaN	NaN	NaN	NaN	NaN	NaN	NaN	NaN	P55160	P55160	NCKPL_HUMAN	NCKAP1L	Nck-associated protein 1-like
22.7656	22.6846	22.6578	22.2926	22.1171	22.2238	22.1293	21.9129	21.9164	22.1088	22.0301	21.9168	NaN	NaN	NaN	NaN	NaN	NaN	NaN	NaN	NaN	P55209	P55209	NP1L1_HUMAN	NAP1L1	Nucleosome assembly protein 1-like 1
NaN	18.5114	NaN	NaN	17.2673	NaN	NaN	NaN	NaN	NaN	NaN	NaN	NaN	NaN	NaN	NaN	NaN	NaN	NaN	NaN	NaN	P55263	P55263	ADK_HUMAN	ADK	Adenosine kinase
NaN	NaN	NaN	NaN	NaN	NaN	NaN	NaN	NaN	NaN	NaN	NaN	NaN	NaN	NaN	NaN	NaN	NaN	NaN	NaN	NaN	P55265	P55265	DSRAD_HUMAN	ADAR	Double-stranded RNA-specific adenosine deaminase
21.3566	21.3982	21.4448	21.4112	21.4167	21.4174	21.2575	21.2911	21.3483	21.3008	21.1746	21.1685	NaN	NaN	NaN	NaN	NaN	NaN	NaN	NaN	NaN	P55268	P55268	LAMB2_HUMAN	LAMB2	Laminin subunit beta-2
19.1491	19.0496	19.1039	19.1585	19.248	19.2809	18.4523	19.1772	19.4152	16.9186	NaN	NaN	NaN	NaN	NaN	NaN	NaN	NaN	17.9626	19.8462	19.4024	P55285	P55285	CADH6_HUMAN	CDH6	Cadherin-6
17.3768	17.5176	17.6716	17.0035	17.3172	17.1331	NaN	NaN	NaN	NaN	NaN	NaN	NaN	NaN	NaN	NaN	NaN	NaN	17.9156	18.273	18.3467	P55287	P55289;Q9ULB5;P55287;P55286	CAD11_HUMAN	CDH11	Cadherin-11
17.3964	17.0767	17.1626	17.0024	16.7428	16.5498	NaN	NaN	16.4858	NaN	NaN	NaN	NaN	NaN	NaN	NaN	NaN	NaN	NaN	17.6223	17.6334	P55290	P55290	CAD13_HUMAN	CDH13	Cadherin-13
19.6812	19.8484	19.9502	19.6082	19.6913	19.645	19.6349	19.4278	19.2922	19.3427	19.1431	18.622	NaN	NaN	NaN	NaN	NaN	NaN	NaN	17.9933	17.424	P55786	P55786	PSA_HUMAN	NPEPPS	Puromycin-sensitive aminopeptidase
NaN	NaN	NaN	NaN	NaN	NaN	NaN	NaN	NaN	NaN	NaN	NaN	NaN	NaN	NaN	NaN	NaN	NaN	NaN	NaN	NaN	P55854;P61956;Q6EEV6	P55854;P61956;Q6EEV6	SUMO2_HUMAN;SUMO3_HUMAN;SUMO4_HUMAN	SUMO2;SUMO3;SUMO4	Small ubiquitin-related modifier 3
20.9695	20.9128	20.9276	20.7754	20.8769	20.8808	20.8334	20.4845	20.699	20.5644	20.5642	20.6371	NaN	NaN	NaN	NaN	NaN	NaN	NaN	NaN	NaN	P55884	P55884	EIF3B_HUMAN	EIF3B	Eukaryotic translation initiation factor 3 subunit B
NaN	NaN	NaN	NaN	NaN	NaN	NaN	NaN	NaN	NaN	NaN	NaN	NaN	NaN	NaN	NaN	NaN	NaN	NaN	NaN	NaN	P55957	P55957	BID_HUMAN	BID	BH3-interacting domain death agonist
NaN	NaN	NaN	NaN	NaN	NaN	NaN	NaN	NaN	NaN	NaN	NaN	NaN	NaN	NaN	NaN	NaN	NaN	17.5448	NaN	NaN	P56385	P56385	ATP5I_HUMAN	ATP5ME	ATP synthase subunit e, mitochondrial
19.7397	19.787	19.6466	19.5283	19.334	19.4095	19.528	19.3176	19.398	19.5272	19.3104	18.7266	NaN	NaN	NaN	NaN	NaN	NaN	NaN	NaN	NaN	P56537	P56537	IF6_HUMAN	EIF6	Eukaryotic translation initiation factor 6
20.045	19.9773	20.0913	19.598	19.6135	19.6191	19.7387	19.6582	19.6934	19.062	19.1906	18.987	NaN	NaN	NaN	NaN	NaN	NaN	NaN	NaN	NaN	P57737	P57737	CORO7_HUMAN	CORO7	Coronin-7
NaN	NaN	NaN	NaN	NaN	NaN	NaN	NaN	16.4822	NaN	NaN	NaN	NaN	NaN	NaN	NaN	NaN	NaN	NaN	NaN	NaN	P57764	P57764	GSDMD_HUMAN	GSDMD	Gasdermin-D
NaN	NaN	NaN	NaN	NaN	NaN	NaN	NaN	NaN	NaN	NaN	NaN	NaN	NaN	NaN	NaN	NaN	NaN	NaN	NaN	NaN	P58107	P58107	EPIPL_HUMAN	EPPK1	Epiplakin
18.3472	18.094	17.8852	18.2481	18.26	18.2409	18.5554	18.6462	18.6482	17.8473	NaN	NaN	NaN	NaN	NaN	NaN	NaN	NaN	NaN	NaN	NaN	P58166	P58166	INHBE_HUMAN	INHBE	Inhibin beta E chain
NaN	NaN	NaN	NaN	NaN	NaN	NaN	NaN	NaN	NaN	NaN	NaN	NaN	NaN	NaN	NaN	NaN	NaN	NaN	NaN	NaN	P58335	P58335	ANTR2_HUMAN	ANTXR2	Anthrax toxin receptor 2
17.5435	18.1024	17.6177	18.5463	18.4338	18.542	18.0221	18.4416	18.4477	NaN	NaN	17.2797	NaN	NaN	NaN	NaN	NaN	NaN	NaN	NaN	NaN	P58397	P58397	ATS12_HUMAN	ADAMTS12	A disintegrin and metalloproteinase with thrombospondin motifs 12
NaN	NaN	NaN	NaN	NaN	NaN	NaN	NaN	NaN	NaN	NaN	NaN	NaN	NaN	NaN	NaN	NaN	NaN	NaN	NaN	NaN	P58546	P58546	MTPN_HUMAN	MTPN	Myotrophin
17.8607	17.5762	17.875	17.3708	17.533	17.6335	17.1541	16.8694	17.3372	NaN	NaN	NaN	NaN	NaN	NaN	NaN	NaN	NaN	NaN	NaN	NaN	P59665;P59666	P59665;P59666	DEF1_HUMAN;DEF3_HUMAN	DEFA1;DEFA3	Neutrophil defensin 1
NaN	NaN	NaN	NaN	NaN	16.1221	NaN	NaN	NaN	NaN	NaN	NaN	NaN	NaN	NaN	NaN	NaN	NaN	NaN	NaN	NaN	P59827	P59827	BPIB4_HUMAN	BPIFB4	BPI fold-containing family B member 4
19.6154	19.6861	19.7075	19.2758	19.2507	19.2422	19.4503	19.3523	19.4665	19.1778	18.8413	18.9263	NaN	NaN	NaN	NaN	NaN	NaN	18.3533	18.2908	18.5017	P59998	P59998	ARPC4_HUMAN	ARPC4	Actin-related protein 2/3 complex subunit 4
18.7846	18.82	18.9181	18.6765	18.3218	18.4499	19.2349	18.8377	18.9602	18.9146	18.5291	18.4771	NaN	NaN	NaN	NaN	NaN	NaN	NaN	NaN	NaN	P60033	P60033	CD81_HUMAN	CD81	CD81 antigen
21.7437	21.7713	21.8259	21.7622	21.8662	21.8217	21.9492	21.8554	21.9673	21.687	21.6006	21.8892	NaN	NaN	NaN	NaN	NaN	NaN	21.6251	21.011	21.3667	P60174	P60174	TPIS_HUMAN	TPI1	Triosephosphate isomerase
19.4991	19.3843	19.4077	19.1559	19.5341	19.4896	18.7489	19.0556	19.4702	19.3959	19.1393	19.1593	NaN	NaN	NaN	NaN	NaN	NaN	NaN	NaN	NaN	P60228	P60228	EIF3E_HUMAN	EIF3E	Eukaryotic translation initiation factor 3 subunit E
17.6077	17.3653	17.3743	17.699	17.5915	17.5848	17.3844	17.0923	17.3435	NaN	NaN	NaN	NaN	NaN	NaN	NaN	NaN	NaN	NaN	NaN	NaN	P60484	P60484	PTEN_HUMAN	PTEN	Phosphatidylinositol 3,4,5-trisphosphate 3-phosphatase and dual-specificity protein phosphatase PTEN
NaN	NaN	NaN	NaN	NaN	NaN	NaN	NaN	NaN	NaN	NaN	NaN	NaN	NaN	NaN	NaN	NaN	NaN	NaN	NaN	NaN	P60520	O95166;Q9H0R8;P60520	GBRL2_HUMAN	GABARAPL2	Gamma-aminobutyric acid receptor-associated protein-like 2
20.5199	20.4801	20.5854	21.1961	20.5699	19.4495	20.7899	20.8693	21.1772	20.5854	21.2909	21.3172	NaN	NaN	NaN	NaN	NaN	NaN	18.5502	NaN	18.4908	P60660	P60660	MYL6_HUMAN	MYL6	Myosin light polypeptide 6
25.3246	25.2609	25.172	25.3556	25.1824	25.1559	25.1351	25.1834	25.1548	24.8809	24.9872	25.3122	24.9474	24.631	25.1387	NaN	NaN	22.7116	24.0817	23.3543	23.7636	P60709;P63261	P60709;P63261	ACTB_HUMAN;ACTG_HUMAN	ACTB;ACTG1	Actin, cytoplasmic 1
21.5208	21.6037	21.7187	22.012	21.8985	21.8416	21.9218	21.7746	21.8535	21.8648	22.0896	21.9632	NaN	NaN	NaN	NaN	NaN	NaN	19.6625	18.5624	20.0593	P60842	P60842;Q14240	IF4A1_HUMAN	EIF4A1	Eukaryotic initiation factor 4A-I
20.2516	20.1383	20.0798	20.0924	20.1013	20.1341	19.9491	20.0088	19.9312	19.5808	19.8059	19.9799	NaN	NaN	NaN	NaN	NaN	NaN	NaN	NaN	NaN	P60866	P60866	RS20_HUMAN	RPS20	40S ribosomal protein S20
NaN	NaN	NaN	NaN	NaN	NaN	NaN	NaN	NaN	NaN	NaN	NaN	NaN	NaN	NaN	NaN	NaN	NaN	NaN	19.4832	NaN	P60891	P11908;P60891	PRPS1_HUMAN	PRPS1	Ribose-phosphate pyrophosphokinase 1
21.6804	21.4933	21.6827	22.0165	22.038	22.0188	22.5601	22.5504	22.4562	22.1599	22.3018	22.4476	NaN	NaN	NaN	NaN	NaN	NaN	NaN	19.7024	18.9943	P60900	P60900	PSA6_HUMAN	PSMA6	Proteasome subunit alpha type-6
19.8282	20.5305	20.5475	20.3821	20.4006	20.4072	20.564	20.5505	20.6689	19.4378	19.3264	19.2976	NaN	NaN	NaN	NaN	NaN	NaN	17.1536	NaN	17.4153	P60903	P60903	S10AA_HUMAN	S100A10	Protein S100-A10
21.6556	21.6647	21.6598	21.6334	21.4224	21.5199	21.7284	21.5752	21.5976	21.559	21.7504	21.8509	NaN	NaN	NaN	NaN	NaN	NaN	20.4352	19.6453	20.0253	P60953	P60953	CDC42_HUMAN	CDC42	Cell division control protein 42 homolog
NaN	NaN	NaN	NaN	NaN	NaN	NaN	NaN	NaN	20.3218	21.0863	NaN	NaN	NaN	NaN	NaN	NaN	NaN	NaN	NaN	NaN	P60981	P60981	DEST_HUMAN	DSTN	Destrin
21.5119	21.4916	21.4	21.526	21.556	21.4763	21.1306	21.2881	21.3286	21.2188	21.1747	21.1065	NaN	NaN	NaN	NaN	NaN	NaN	19.0548	19.3415	18.8297	P61006	Q92930;P61006	RAB8A_HUMAN	RAB8A	Ras-related protein Rab-8A
NaN	NaN	NaN	NaN	NaN	NaN	NaN	NaN	NaN	NaN	NaN	NaN	NaN	NaN	NaN	NaN	NaN	NaN	NaN	NaN	NaN	P61011	P61011	SRP54_HUMAN	SRP54	Signal recognition particle 54 kDa protein
19.9785	19.7604	19.4456	19.7826	19.9346	19.3496	20.3007	20.0714	19.3966	NaN	18.5195	18.9692	NaN	NaN	NaN	NaN	NaN	NaN	NaN	NaN	NaN	P61019	P61019	RAB2A_HUMAN	RAB2A	Ras-related protein Rab-2A
17.5881	17.4375	17.5053	17.3355	17.2159	17.1432	17.0865	NaN	15.4455	NaN	NaN	NaN	NaN	NaN	NaN	NaN	NaN	NaN	NaN	NaN	NaN	P61020	P61020	RAB5B_HUMAN	RAB5B	Ras-related protein Rab-5B
19.2514	19.6416	19.477	NaN	19.3498	19.2611	18.8885	NaN	18.9054	NaN	NaN	NaN	NaN	NaN	NaN	NaN	NaN	NaN	NaN	NaN	NaN	P61026	P61026	RAB10_HUMAN	RAB10	Ras-related protein Rab-10
NaN	NaN	NaN	NaN	NaN	NaN	NaN	NaN	NaN	NaN	NaN	NaN	NaN	NaN	NaN	NaN	NaN	NaN	NaN	NaN	NaN	P61077	Q9Y2X8;P51668;P61077;P62837	UB2D3_HUMAN	UBE2D3	Ubiquitin-conjugating enzyme E2 D3
18.6152	18.5485	18.5476	18.9957	18.8044	18.7795	18.2273	18.7441	18.5887	NaN	NaN	NaN	NaN	NaN	NaN	NaN	NaN	NaN	NaN	NaN	NaN	P61081	P61081	UBC12_HUMAN	UBE2M	NEDD8-conjugating enzyme Ubc12
NaN	15.6012	NaN	NaN	NaN	NaN	NaN	NaN	NaN	NaN	NaN	NaN	NaN	NaN	NaN	NaN	NaN	NaN	NaN	NaN	NaN	P61086	P61086	UBE2K_HUMAN	UBE2K	Ubiquitin-conjugating enzyme E2 K
19.3899	19.3367	19.2621	19.3501	19.1574	19.2676	19.2145	19.2168	19.3488	NaN	19.1499	NaN	NaN	NaN	NaN	NaN	NaN	NaN	NaN	NaN	NaN	P61088	P61088;Q5JXB2	UBE2N_HUMAN	UBE2N	Ubiquitin-conjugating enzyme E2 N
19.2881	19.1636	19.1212	19.4366	19.3818	19.4676	18.9292	19.1386	19.2186	17.8424	NaN	NaN	NaN	NaN	NaN	NaN	NaN	NaN	NaN	NaN	NaN	P61106	P61106	RAB14_HUMAN	RAB14	Ras-related protein Rab-14
19.7473	19.4799	19.7191	19.2301	19.5166	19.2972	19.1753	19.3296	19.0186	18.9041	18.8601	18.5893	NaN	NaN	NaN	NaN	NaN	NaN	17.6808	17.423	17.5987	P61158	P61158	ARP3_HUMAN	ACTR3	Actin-related protein 3
20.2659	20.213	20.1962	20.0148	19.76	19.9952	20.3197	20.0955	20.1643	19.7777	19.5023	19.6063	NaN	24.4329	NaN	NaN	NaN	NaN	18.8124	NaN	NaN	P61160	P61160	ARP2_HUMAN	ACTR2	Actin-related protein 2
20.7321	20.7496	20.7373	20.7787	20.6696	20.793	20.5872	20.7689	20.706	20.8729	20.536	20.7303	NaN	NaN	NaN	NaN	NaN	NaN	NaN	NaN	NaN	P61163	P42025;P61163	ACTZ_HUMAN	ACTR1A	Alpha-centractin
19.9665	20.01	20.0643	19.7693	19.8644	19.8323	19.9466	19.8684	19.8027	19.9977	20.0982	19.9939	NaN	NaN	NaN	NaN	NaN	NaN	NaN	NaN	NaN	P61201	P61201	CSN2_HUMAN	COPS2	COP9 signalosome complex subunit 2
21.9914	21.9886	22.0901	21.9404	21.8197	21.9527	21.9302	21.7624	21.8585	21.4203	21.4312	21.2005	NaN	NaN	NaN	NaN	NaN	NaN	20.1276	20.4348	20.5403	P61204;P84077	P84077;P61204	ARF1_HUMAN;ARF3_HUMAN	ARF1;ARF3	ADP-ribosylation factor 3
NaN	NaN	NaN	17.5501	NaN	NaN	17.6778	NaN	NaN	NaN	NaN	NaN	NaN	NaN	NaN	NaN	NaN	NaN	NaN	NaN	NaN	P61221	P61221	ABCE1_HUMAN	ABCE1	ATP-binding cassette sub-family E member 1
22.4759	22.2879	22.4715	22.1179	22.3145	22.2723	22.5687	22.4162	22.3752	22.3251	22.2973	22.4712	21.3732	21.8817	19.5984	NaN	NaN	NaN	19.9481	19.2764	19.5243	P61224	P62834;P61224	RAP1B_HUMAN	RAP1B	Ras-related protein Rap-1b
19.471	19.5299	19.5643	19.0725	18.9526	19.4258	19.0726	19.1696	19.0792	19.1451	19.6621	19.554	NaN	NaN	NaN	NaN	NaN	NaN	NaN	NaN	NaN	P61225	P10114;Q9Y3L5;P61225	RAP2B_HUMAN	RAP2B	Ras-related protein Rap-2b
NaN	NaN	NaN	17.2278	NaN	17.2063	17.461	17.2372	NaN	NaN	NaN	NaN	NaN	NaN	NaN	NaN	NaN	NaN	NaN	NaN	NaN	P61244	P61244	MAX_HUMAN	MAX	Protein max
20.9849	20.8408	21.0492	20.9955	20.81	20.8784	20.8894	21.1126	21.1537	21.0508	20.6769	20.765	NaN	NaN	NaN	NaN	NaN	NaN	NaN	NaN	NaN	P61247	P61247	RS3A_HUMAN	RPS3A	40S ribosomal protein S3a
20.1627	18.7273	20.1612	18.5605	19.7722	20.0904	20.1396	18.9699	19.2439	21.3069	21.3122	21.0772	NaN	NaN	NaN	NaN	NaN	NaN	NaN	NaN	NaN	P61254	P61254;Q9UNX3	RL26_HUMAN	RPL26	60S ribosomal protein L26
NaN	NaN	18.4422	18.191	NaN	18.2693	NaN	NaN	NaN	NaN	NaN	NaN	NaN	NaN	NaN	NaN	NaN	NaN	NaN	NaN	NaN	P61289	P61289	PSME3_HUMAN	PSME3	Proteasome activator complex subunit 3
21.4267	21.2213	21.2589	21.2621	21.1199	20.9567	21.131	21.1258	21.0095	21.0166	20.9841	21.1174	NaN	NaN	NaN	NaN	NaN	NaN	15.4634	NaN	NaN	P61313	P61313	RL15_HUMAN	RPL15	60S ribosomal protein L15
NaN	15.984	NaN	15.7622	16.4431	16.245	NaN	NaN	NaN	NaN	NaN	NaN	NaN	NaN	NaN	NaN	NaN	NaN	NaN	NaN	NaN	P61326;Q96A72	Q96A72;P61326	MGN2_HUMAN;MGN_HUMAN	MAGOH;MAGOHB	Protein mago nashi homolog
22.2639	22.1451	22.2175	22.1621	21.9718	22.1517	22.1839	22.1733	22.2725	22.1686	22.2848	22.2355	NaN	NaN	NaN	NaN	NaN	NaN	NaN	NaN	NaN	P61353	P61353	RL27_HUMAN	RPL27	60S ribosomal protein L27
NaN	NaN	NaN	NaN	NaN	NaN	NaN	NaN	NaN	NaN	NaN	NaN	NaN	NaN	NaN	NaN	NaN	NaN	NaN	NaN	NaN	P61421	P61421	VA0D1_HUMAN	ATP6V0D1	V-type proton ATPase subunit d 1
16.4709	16.0239	15.9709	NaN	15.9149	16.2809	NaN	NaN	NaN	NaN	NaN	NaN	NaN	NaN	NaN	NaN	NaN	NaN	NaN	NaN	NaN	P61513	P61513;A6NKH3	RL37A_HUMAN	RPL37A	60S ribosomal protein L37a
20.443	20.2359	20.0167	20.0452	20.0448	19.9104	20.8278	19.5714	19.7798	19.9598	19.8155	20.3743	NaN	NaN	NaN	NaN	NaN	NaN	NaN	NaN	NaN	P61586	P61586;P08134	RHOA_HUMAN	RHOA	Transforming protein RhoA
NaN	NaN	NaN	NaN	NaN	NaN	NaN	NaN	NaN	NaN	NaN	NaN	NaN	NaN	NaN	NaN	NaN	NaN	NaN	NaN	NaN	P61604	P61604	CH10_HUMAN	HSPE1	10 kDa heat shock protein, mitochondrial
NaN	NaN	NaN	NaN	NaN	NaN	NaN	NaN	NaN	NaN	NaN	NaN	NaN	NaN	NaN	NaN	NaN	NaN	NaN	NaN	NaN	P61619	P61619	S61A1_HUMAN	SEC61A1	Protein transport protein Sec61 subunit alpha isoform 1
NaN	NaN	NaN	NaN	NaN	NaN	NaN	NaN	NaN	NaN	NaN	NaN	NaN	NaN	NaN	NaN	NaN	NaN	20.6845	19.6888	20.3162	P61626	P61626	LYSC_HUMAN	LYZ	Lysozyme C
NaN	NaN	NaN	NaN	NaN	NaN	NaN	NaN	NaN	NaN	NaN	NaN	NaN	NaN	NaN	NaN	NaN	NaN	NaN	NaN	NaN	P61764	P61764	STXB1_HUMAN	STXBP1	Syntaxin-binding protein 1
18.8735	18.6778	18.7525	18.9593	18.7025	18.4478	19.4349	19.3737	19.2329	19.3014	17.9258	17.6697	NaN	NaN	NaN	NaN	NaN	NaN	21.3038	20.3386	20.9164	P61769	P61769	B2MG_HUMAN	B2M	Beta-2-microglobulin
NaN	NaN	NaN	NaN	NaN	NaN	NaN	NaN	NaN	NaN	NaN	NaN	NaN	NaN	NaN	NaN	NaN	NaN	NaN	NaN	NaN	P61916	P61916	NPC2_HUMAN	NPC2	NPC intracellular cholesterol transporter 2
19.3528	19.5566	19.3344	19.3706	19.0834	19.1594	19.5771	19.6539	19.6041	20.2759	20.2198	19.5591	NaN	NaN	NaN	NaN	NaN	NaN	NaN	NaN	NaN	P61923	P61923	COPZ1_HUMAN	COPZ1	Coatomer subunit zeta-1
NaN	NaN	NaN	NaN	NaN	NaN	NaN	NaN	NaN	NaN	NaN	NaN	NaN	NaN	NaN	NaN	NaN	NaN	NaN	NaN	NaN	P61960	P61960	UFM1_HUMAN	UFM1	Ubiquitin-fold modifier 1
21.4005	20.5713	20.8395	20.6324	20.7563	20.8934	20.0904	20.6077	20.5174	18.0704	NaN	19.3423	NaN	NaN	NaN	NaN	NaN	NaN	18.4602	19.3528	18.6814	P61970	P61970	NTF2_HUMAN	NUTF2	Nuclear transport factor 2
20.2318	20.5082	20.4579	20.1223	20.0617	20.4925	20.0062	20.2206	19.6903	19.9131	18.3207	19.9692	NaN	NaN	NaN	NaN	NaN	NaN	NaN	NaN	NaN	P61978	P61978	HNRPK_HUMAN	HNRNPK	Heterogeneous nuclear ribonucleoprotein K
23.198	23.2687	23.2978	23.0414	23.0765	23.1835	23.1588	23.4053	23.4523	22.6138	23.7705	23.7649	22.4487	NaN	NaN	NaN	NaN	NaN	19.2089	20.0274	19.7868	P61981	P61981	1433G_HUMAN	YWHAG	14-3-3 protein gamma
17.5069	17.3955	17.4466	17.4084	17.481	NaN	NaN	14.5265	NaN	NaN	NaN	NaN	NaN	NaN	NaN	NaN	NaN	NaN	NaN	NaN	NaN	P62070	P62070	RRAS2_HUMAN	RRAS2	Ras-related protein R-Ras2
19.5077	19.9533	20.2303	20.3003	20.4588	20.2567	20.3469	19.9854	20.257	20.4517	19.6761	20.3835	NaN	NaN	NaN	NaN	NaN	NaN	19.0254	NaN	NaN	P62081	P62081	RS7_HUMAN	RPS7	40S ribosomal protein S7
20.4998	19.8986	20.3617	20.0728	20.0808	20.0501	19.6849	19.0532	19.0748	19.333	19.1762	19.1208	NaN	NaN	NaN	NaN	NaN	NaN	NaN	NaN	NaN	P62136	P62136	PP1A_HUMAN	PPP1CA	Serine/threonine-protein phosphatase PP1-alpha catalytic subunit
19.4495	19.3906	19.3326	19.2857	19.0684	19.142	19.2194	19.4	19.2754	NaN	NaN	NaN	NaN	NaN	NaN	NaN	NaN	NaN	NaN	NaN	NaN	P62140	P62140	PP1B_HUMAN	PPP1CB	Serine/threonine-protein phosphatase PP1-beta catalytic subunit
19.6605	19.6581	19.6785	19.6747	19.7825	19.6585	20.0743	20.1503	19.5656	20.232	20.0237	20.1797	NaN	NaN	NaN	NaN	NaN	NaN	NaN	NaN	NaN	P62191	P62191	PRS4_HUMAN	PSMC1	26S proteasome regulatory subunit 4
20.7057	20.732	20.8849	20.6222	20.7629	20.6301	20.5633	20.6025	20.5304	20.1167	20.253	20.3983	29.9366	NaN	NaN	NaN	NaN	NaN	NaN	NaN	NaN	P62195	P62195	PRS8_HUMAN	PSMC5	26S proteasome regulatory subunit 8
20.1185	19.9971	19.98	19.9893	19.9362	19.846	20.129	19.923	19.9321	19.7718	19.9686	19.4641	NaN	NaN	NaN	NaN	NaN	NaN	NaN	NaN	NaN	P62241	P62241	RS8_HUMAN	RPS8	40S ribosomal protein S8
21.1281	21.3489	21.1417	21.5491	21.257	21.273	20.9768	21.366	21.3107	21.3148	21.3081	21.1533	NaN	NaN	NaN	NaN	NaN	NaN	NaN	NaN	NaN	P62244	P62244	RS15A_HUMAN	RPS15A	40S ribosomal protein S15a
22.3189	22.3952	22.4757	22.4674	22.2726	22.3643	22.3658	22.5057	22.4569	22.5619	22.484	22.5769	NaN	NaN	NaN	NaN	NaN	NaN	NaN	NaN	NaN	P62249	P62249	RS16_HUMAN	RPS16	40S ribosomal protein S16
20.7627	20.8153	20.9565	20.4152	20.5491	20.5668	20.2304	20.4581	20.0685	20.5196	20.3286	19.8373	NaN	NaN	NaN	NaN	NaN	NaN	NaN	NaN	NaN	P62256	P62256	UBE2H_HUMAN	UBE2H	Ubiquitin-conjugating enzyme E2 H
23.9295	23.8969	23.8984	23.7722	23.7575	23.7764	23.6874	23.7319	23.7127	23.4277	23.5431	23.7138	21.6664	NaN	NaN	NaN	NaN	NaN	18.0329	19.2215	18.6636	P62258	P62258	1433E_HUMAN	YWHAE	14-3-3 protein epsilon
18.9168	NaN	NaN	17.5621	18.0631	17.6603	18.9093	18.9731	18.96	NaN	NaN	NaN	NaN	NaN	NaN	NaN	NaN	NaN	NaN	NaN	NaN	P62263	P62263	RS14_HUMAN	RPS14	40S ribosomal protein S14
19.8327	19.6411	19.8973	20.1723	20.1498	19.7957	NaN	NaN	18.6868	NaN	NaN	NaN	NaN	NaN	NaN	NaN	NaN	NaN	NaN	NaN	NaN	P62266	P62266	RS23_HUMAN	RPS23	40S ribosomal protein S23
22.1059	22.1351	22.0933	22.1227	22.1223	22.1938	22.1315	22.0912	22.1965	21.9092	22.1321	22.0487	NaN	NaN	NaN	NaN	NaN	NaN	18.009	NaN	17.7158	P62269	P62269	RS18_HUMAN	RPS18	40S ribosomal protein S18
NaN	NaN	NaN	NaN	NaN	NaN	NaN	NaN	NaN	NaN	NaN	NaN	NaN	NaN	NaN	NaN	NaN	NaN	NaN	NaN	NaN	P62273	P62273	RS29_HUMAN	RPS29	40S ribosomal protein S29
21.3258	21.5371	21.7399	21.9549	21.8236	21.9909	21.9607	21.9859	22.0395	22.0226	22.0484	21.8898	NaN	NaN	NaN	NaN	NaN	NaN	NaN	NaN	NaN	P62277	P62277	RS13_HUMAN	RPS13	40S ribosomal protein S13
19.4573	19.5085	19.6818	19.841	19.7278	19.6816	19.9626	19.8472	19.6608	18.6607	19.1364	19.7915	24.2173	24.3004	24.173	NaN	NaN	NaN	NaN	NaN	NaN	P62280	P62280	RS11_HUMAN	RPS11	40S ribosomal protein S11
19.1014	19.4758	19.5584	18.9098	18.8463	19.0406	18.8705	18.3739	18.5577	19.1462	NaN	20.9065	NaN	NaN	NaN	NaN	NaN	NaN	16.8239	NaN	NaN	P62304	P62304	RUXE_HUMAN	SNRPE	Small nuclear ribonucleoprotein E
19.1295	19.1866	19.2225	18.7423	18.9107	18.8602	18.6757	18.684	18.6087	17.6944	17.338	16.815	NaN	NaN	NaN	NaN	NaN	NaN	NaN	NaN	NaN	P62310	P62310	LSM3_HUMAN	LSM3	U6 snRNA-associated Sm-like protein LSm3
NaN	NaN	NaN	NaN	NaN	NaN	NaN	NaN	NaN	NaN	NaN	NaN	NaN	NaN	NaN	NaN	NaN	NaN	NaN	NaN	NaN	P62312	P62312	LSM6_HUMAN	LSM6	U6 snRNA-associated Sm-like protein LSm6
18.4699	18.425	18.5509	18.4973	18.4702	18.3363	18.4623	18.4312	18.4607	18.6763	17.3906	16.9003	NaN	NaN	NaN	NaN	NaN	NaN	NaN	NaN	NaN	P62314	P62314	SMD1_HUMAN	SNRPD1	Small nuclear ribonucleoprotein Sm D1
18.4389	18.3115	18.4204	18.6934	18.4872	18.7126	18.2656	18.361	18.0835	17.7843	NaN	17.7909	NaN	NaN	NaN	NaN	NaN	NaN	NaN	NaN	NaN	P62316	P62316	SMD2_HUMAN	SNRPD2	Small nuclear ribonucleoprotein Sm D2
20.0597	20.0617	20.1151	19.4062	19.4437	19.5635	19.1877	18.8608	18.8411	NaN	NaN	NaN	NaN	NaN	NaN	NaN	NaN	NaN	NaN	NaN	NaN	P62318	P62318	SMD3_HUMAN	SNRPD3	Small nuclear ribonucleoprotein Sm D3
NaN	NaN	NaN	NaN	NaN	16.5212	NaN	NaN	NaN	NaN	NaN	NaN	NaN	NaN	NaN	NaN	NaN	NaN	19.5034	17.0408	18.5755	P62328	P63313;P62328	TYB4_HUMAN	TMSB4X	Thymosin beta-4
20.9856	21.1517	20.7143	21.4322	21.7963	21.2526	22.3603	21.8175	22.4919	22.0862	21.8505	22.3199	NaN	NaN	NaN	NaN	NaN	NaN	NaN	NaN	NaN	P62330	P62330	ARF6_HUMAN	ARF6	ADP-ribosylation factor 6
18.6401	18.5952	18.6497	18.961	18.7126	18.8523	19.3231	18.9183	18.9575	NaN	NaN	NaN	NaN	NaN	NaN	NaN	NaN	NaN	NaN	NaN	NaN	P62333	P62333	PRS10_HUMAN	PSMC6	26S proteasome regulatory subunit 10B
20.59	20.6847	20.155	20.7851	20.7303	20.651	20.8208	20.6107	20.6923	20.7905	20.7494	21.0159	NaN	NaN	NaN	NaN	NaN	NaN	NaN	NaN	NaN	P62424	P62424	RL7A_HUMAN	RPL7A	60S ribosomal protein L7a
21.275	21.3627	21.3925	20.5693	21.2442	21.2243	20.7798	20.965	21.0204	20.5441	20.7993	20.8359	NaN	NaN	NaN	NaN	NaN	NaN	NaN	NaN	21.9481	P62495	P62495	ERF1_HUMAN	ETF1	Eukaryotic peptide chain release factor subunit 1
20.5744	20.6466	20.6279	20.841	20.7883	20.9122	20.8846	20.9172	21.0235	20.4814	20.6926	21.0131	NaN	NaN	NaN	NaN	NaN	NaN	NaN	NaN	NaN	P62701	P22090;P62701;Q8TD47	RS4X_HUMAN	RPS4X	40S ribosomal protein S4, X isoform
NaN	19.7978	19.7071	19.6652	19.5239	19.6722	19.1751	18.9508	19.1623	18.6473	18.69	18.9426	NaN	NaN	NaN	NaN	NaN	NaN	NaN	NaN	NaN	P62714	P62714;P67775	PP2AB_HUMAN	PPP2CB	Serine/threonine-protein phosphatase 2A catalytic subunit beta isoform
18.666	18.6643	18.5774	20.2764	20.2338	20.2745	19.8798	20.2189	20.1076	19.7183	19.4315	19.051	NaN	NaN	NaN	NaN	NaN	NaN	16.9836	NaN	NaN	P62736;P63267	P68032;P68133;P62736;P63267	ACTA_HUMAN;ACTH_HUMAN	ACTA2;ACTG2	Actin, aortic smooth muscle
NaN	NaN	NaN	NaN	NaN	NaN	NaN	NaN	NaN	NaN	NaN	NaN	NaN	NaN	NaN	NaN	NaN	NaN	NaN	NaN	NaN	P62745	P62745	RHOB_HUMAN	RHOB	Rho-related GTP-binding protein RhoB
16.4403	16.7556	16.3321	17.0768	NaN	17.1764	NaN	NaN	NaN	NaN	NaN	NaN	NaN	NaN	NaN	NaN	NaN	NaN	NaN	NaN	NaN	P62750	P62750	RL23A_HUMAN	RPL23A	60S ribosomal protein L23a
19.384	19.7014	19.2616	19.4508	19.4494	19.4217	19.8486	19.8094	19.6492	20.0727	20.2144	20.0722	NaN	NaN	NaN	NaN	NaN	NaN	19.2225	NaN	NaN	P62753	P62753	RS6_HUMAN	RPS6	40S ribosomal protein S6
25.6622	25.6246	25.6936	25.0801	25.7493	25.0516	25.5816	25.6749	25.7164	25.5347	25.2814	25.6072	25.7536	25.8555	25.7301	NaN	NaN	25.4851	19.1212	22.0217	21.3945	P62805	P62805	H4_HUMAN	H4C1	Histone H4
18.1556	18.3775	18.6392	17.8385	17.6167	17.6074	NaN	17.4652	17.6637	NaN	NaN	NaN	NaN	NaN	NaN	NaN	NaN	NaN	NaN	NaN	NaN	P62820	P62820	RAB1A_HUMAN	RAB1A	Ras-related protein Rab-1A
22.1001	22.1913	22.2311	22.0032	22.015	22.1249	22.4003	22.306	22.141	22.032	21.9909	22.004	NaN	NaN	NaN	NaN	NaN	NaN	20.3353	19.9894	19.9953	P62826	P62826	RAN_HUMAN	RAN	GTP-binding nuclear protein Ran
20.5139	20.8131	20.493	19.9835	20.2786	20.0019	20.2147	20.2783	20.4015	19.7987	19.2278	19.7077	NaN	NaN	NaN	NaN	NaN	NaN	NaN	NaN	NaN	P62829	P62829	RL23_HUMAN	RPL23	60S ribosomal protein L23
NaN	NaN	NaN	NaN	NaN	18.5477	17.8277	17.7191	17.9476	NaN	NaN	NaN	NaN	NaN	NaN	NaN	NaN	NaN	NaN	NaN	NaN	P62841	P62841	RS15_HUMAN	RPS15	40S ribosomal protein S15
NaN	NaN	NaN	NaN	NaN	NaN	NaN	NaN	NaN	NaN	NaN	NaN	NaN	NaN	NaN	NaN	NaN	NaN	NaN	NaN	NaN	P62847	P62847	RS24_HUMAN	RPS24	40S ribosomal protein S24
20.9143	20.8866	20.9077	20.8852	20.8321	20.8941	20.7908	20.7843	20.7169	20.5408	20.4592	20.3161	NaN	NaN	NaN	NaN	NaN	NaN	NaN	NaN	NaN	P62851	P62851	RS25_HUMAN	RPS25	40S ribosomal protein S25
19.6882	NaN	19.9093	19.4112	19.2967	19.0372	18.4518	18.2298	18.8404	NaN	NaN	NaN	NaN	NaN	NaN	NaN	NaN	NaN	NaN	NaN	NaN	P62854	P62854;Q5JNZ5	RS26_HUMAN	RPS26	40S ribosomal protein S26
19.9757	19.8504	19.8213	20.0314	19.9002	19.8654	20.3277	20.0305	20.0417	20.5133	20.6031	20.1604	NaN	NaN	NaN	NaN	NaN	NaN	17.2758	NaN	16.9479	P62873	P62873	GBB1_HUMAN	GNB1	Guanine nucleotide-binding protein G(I)/G(S)/G(T) subunit beta-1
22.3762	22.2849	22.212	22.8649	22.5257	22.631	22.6677	22.6691	22.6279	22.9264	22.9485	22.9853	NaN	NaN	NaN	NaN	NaN	NaN	19.0919	NaN	NaN	P62879	P62879;P62873	GBB2_HUMAN	GNB2	Guanine nucleotide-binding protein G(I)/G(S)/G(T) subunit beta-2
20.5155	20.8433	20.5032	20.9067	20.6852	20.7498	20.5088	20.477	20.4206	20.3848	20.3836	20.2952	NaN	NaN	NaN	NaN	NaN	NaN	NaN	NaN	NaN	P62888	P62888	RL30_HUMAN	RPL30	60S ribosomal protein L30
NaN	NaN	NaN	NaN	21.3507	21.2181	NaN	21.1832	NaN	NaN	NaN	20.5161	NaN	NaN	NaN	NaN	NaN	NaN	NaN	NaN	NaN	P62899	P62899	RL31_HUMAN	RPL31	60S ribosomal protein L31
20.5943	20.5442	20.5252	20.657	20.731	20.5279	20.7919	20.8841	20.6493	20.9825	20.5431	21.1274	NaN	NaN	NaN	NaN	NaN	NaN	NaN	NaN	NaN	P62906	P62906	RL10A_HUMAN	RPL10A	60S ribosomal protein L10a
19.2753	18.7173	19.1793	19.6135	19.5577	19.5932	19.196	20.276	20.5877	19.6126	19.4873	19.1245	NaN	NaN	NaN	NaN	NaN	NaN	NaN	NaN	NaN	P62910	P62910	RL32_HUMAN	RPL32	60S ribosomal protein L32
19.0435	18.9723	19.0537	18.3797	18.3277	18.4746	18.8162	18.7478	18.8011	18.759	18.6949	18.2863	NaN	NaN	NaN	NaN	NaN	NaN	NaN	NaN	NaN	P62913	P62913	RL11_HUMAN	RPL11	60S ribosomal protein L11
21.6962	21.4187	21.3702	21.1513	21.4182	21.4637	20.9131	20.9253	21.0296	19.9246	20.6871	20.7523	NaN	NaN	NaN	NaN	NaN	NaN	17.1922	NaN	15.8234	P62917	P62917	RL8_HUMAN	RPL8	60S ribosomal protein L8
22.499	22.182	22.5618	22.3326	22.7671	22.5434	22.6067	22.6191	22.6261	22.3066	22.2662	22.3929	NaN	NaN	NaN	NaN	NaN	NaN	22.1907	20.9576	21.6369	P62937	P62937	PPIA_HUMAN	PPIA	Peptidyl-prolyl cis-trans isomerase A
NaN	NaN	NaN	16.7297	16.9547	17.144	17.497	17.2628	16.7734	NaN	NaN	NaN	NaN	NaN	NaN	NaN	NaN	NaN	17.2307	NaN	NaN	P62942	P62942	FKB1A_HUMAN	FKBP1A	Peptidyl-prolyl cis-trans isomerase FKBP1A
NaN	NaN	NaN	NaN	NaN	NaN	NaN	NaN	NaN	NaN	NaN	NaN	NaN	NaN	NaN	NaN	NaN	NaN	NaN	NaN	NaN	P62993	P62993	GRB2_HUMAN	GRB2	Growth factor receptor-bound protein 2
NaN	NaN	NaN	NaN	NaN	NaN	NaN	NaN	NaN	NaN	NaN	NaN	NaN	NaN	NaN	NaN	NaN	NaN	NaN	NaN	NaN	P62995	P62995	TRA2B_HUMAN	TRA2B	Transformer-2 protein homolog beta
NaN	NaN	NaN	NaN	NaN	20.2614	20.3952	20.6207	20.2728	NaN	19.7543	19.8308	NaN	NaN	NaN	NaN	NaN	NaN	NaN	NaN	NaN	P63000	P63000	RAC1_HUMAN	RAC1	Ras-related C3 botulinum toxin substrate 1
17.5468	17.7076	17.6246	17.5811	17.6535	17.6764	17.3985	17.3647	16.6437	16.5629	NaN	NaN	NaN	NaN	NaN	NaN	NaN	NaN	NaN	NaN	NaN	P63010	Q10567;P63010	AP2B1_HUMAN	AP2B1	AP-2 complex subunit beta
19.3095	19.1434	19.2421	18.9672	19.1458	19.1452	19.312	19.2559	19.3032	18.733	19.4435	19.0636	NaN	NaN	NaN	NaN	NaN	NaN	NaN	NaN	NaN	P63092;Q5JWF2	Q5JWF2;P63092	GNAS1_HUMAN;GNAS2_HUMAN	GNAS	Guanine nucleotide-binding protein G(s) subunit alpha isoforms short
16.7606	16.7753	17.1898	17.3696	17.4194	17.673	16.6112	17.1746	17.1435	NaN	17.7706	16.9761	NaN	NaN	NaN	NaN	NaN	NaN	NaN	NaN	NaN	P63096	P63096	GNAI1_HUMAN	GNAI1	Guanine nucleotide-binding protein G(i) subunit alpha-1
24.382	24.39	24.3714	24.4679	24.4249	24.33	24.4061	24.4768	24.4678	24.2036	24.1937	24.6734	23.9262	24.0529	24.2647	NaN	NaN	NaN	20.1293	21.3896	20.9973	P63104	P63104	1433Z_HUMAN	YWHAZ	14-3-3 protein zeta/delta
16.4431	NaN	NaN	15.2458	NaN	17.2238	16.0175	NaN	NaN	NaN	NaN	NaN	NaN	NaN	NaN	NaN	NaN	NaN	NaN	NaN	NaN	P63151	P63151	2ABA_HUMAN	PPP2R2A	Serine/threonine-protein phosphatase 2A 55 kDa regulatory subunit B alpha isoform
NaN	NaN	NaN	NaN	NaN	NaN	NaN	NaN	NaN	NaN	NaN	NaN	NaN	NaN	NaN	NaN	NaN	NaN	NaN	NaN	NaN	P63172	P63172	DYLT1_HUMAN	DYNLT1	Dynein light chain Tctex-type 1
NaN	NaN	NaN	16.564	16.0938	NaN	NaN	17.014	NaN	NaN	NaN	NaN	NaN	NaN	NaN	NaN	NaN	NaN	NaN	NaN	NaN	P63173	P63173	RL38_HUMAN	RPL38	60S ribosomal protein L38
17.3369	17.445	17.3236	17.7775	17.2254	17.1526	17.0679	17.2302	17.2222	NaN	NaN	NaN	NaN	NaN	NaN	NaN	NaN	NaN	NaN	NaN	NaN	P63208	P63208	SKP1_HUMAN	SKP1	S-phase kinase-associated protein 1
NaN	NaN	NaN	NaN	NaN	NaN	NaN	NaN	NaN	NaN	NaN	NaN	NaN	NaN	NaN	NaN	NaN	NaN	NaN	NaN	NaN	P63220	P63220	RS21_HUMAN	RPS21	40S ribosomal protein S21
21.3134	21.1805	21.1527	21.1993	21.2094	20.7544	20.9175	21.0171	21.0594	20.2117	20.3442	20.4213	NaN	NaN	NaN	NaN	NaN	NaN	19.5411	18.7805	18.1997	P63241	Q9GZV4;Q6IS14;P63241	IF5A1_HUMAN	EIF5A	Eukaryotic translation initiation factor 5A-1
19.4906	19.0586	18.9976	18.8218	19.1635	18.7784	18.1801	18.0493	18.2469	18.6073	18.0599	18.0886	NaN	NaN	NaN	NaN	NaN	NaN	17.4549	NaN	15.3488	P63244	P63244	RACK1_HUMAN	RACK1	Receptor of activated protein C kinase 1
NaN	NaN	NaN	NaN	NaN	NaN	NaN	NaN	NaN	NaN	NaN	NaN	NaN	NaN	NaN	NaN	NaN	NaN	NaN	NaN	NaN	P63279	P63279	UBC9_HUMAN	UBE2I	SUMO-conjugating enzyme UBC9
14.3941	NaN	13.957	NaN	NaN	14.837	NaN	NaN	NaN	NaN	NaN	NaN	NaN	NaN	NaN	NaN	NaN	NaN	NaN	NaN	NaN	P67809	P67809	YBOX1_HUMAN	YBX1	Y-box-binding protein 1
NaN	NaN	NaN	NaN	NaN	NaN	NaN	NaN	NaN	NaN	NaN	NaN	NaN	NaN	NaN	NaN	NaN	NaN	NaN	NaN	NaN	P67812	P67812	SC11A_HUMAN	SEC11A	Signal peptidase complex catalytic subunit SEC11A
21.0297	20.8444	21.0606	20.9176	20.8215	20.8972	20.8249	20.738	20.845	18.4225	20.4751	20.8337	NaN	NaN	NaN	NaN	NaN	NaN	17.7898	17.3249	17.9237	P67936	P67936	TPM4_HUMAN	TPM4	Tropomyosin alpha-4 chain
NaN	NaN	NaN	NaN	NaN	NaN	NaN	NaN	NaN	NaN	NaN	NaN	NaN	NaN	NaN	NaN	NaN	NaN	NaN	NaN	NaN	P68036	P68036;A0A1B0GUS4	UB2L3_HUMAN	UBE2L3	Ubiquitin-conjugating enzyme E2 L3
23.8573	23.6131	23.8666	23.6679	23.6227	23.7402	23.5009	23.4497	23.4876	23.4704	23.6011	23.6579	23.2886	23.4104	23.4656	NaN	NaN	NaN	21.4019	20.1023	20.5709	P68104	Q5VTE0;P68104	EF1A1_HUMAN	EEF1A1	Elongation factor 1-alpha 1
23.3147	23.2737	23.2376	23.0749	23.3159	23.2071	22.9335	22.7983	22.8218	23.1024	23.1064	23.008	NaN	NaN	NaN	NaN	NaN	NaN	16.7719	NaN	14.5609	P68366	P68366;P68363	TBA4A_HUMAN	TUBA4A	Tubulin alpha-4A chain
20.2557	23.2247	23.4829	23.6233	22.8903	21.578	23.729	20.7916	23.6783	23.6088	24.0778	24.2161	NaN	NaN	NaN	NaN	NaN	NaN	NaN	NaN	NaN	P68371	P68371	TBB4B_HUMAN	TUBB4B	Tubulin beta-4B chain
NaN	NaN	NaN	NaN	NaN	NaN	NaN	NaN	NaN	NaN	NaN	NaN	NaN	NaN	NaN	NaN	NaN	NaN	NaN	NaN	NaN	P68400;Q8NEV1	P68400;Q8NEV1	CSK21_HUMAN;CSK23_HUMAN	CSNK2A1;CSNK2A3	Casein kinase II subunit alpha
NaN	NaN	NaN	NaN	NaN	NaN	NaN	NaN	NaN	NaN	NaN	NaN	NaN	NaN	NaN	NaN	NaN	NaN	NaN	NaN	NaN	P68431;P84243;Q16695;Q71DI3	Q71DI3;P84243;P68431;Q16695	H31T_HUMAN;H31_HUMAN;H32_HUMAN;H33_HUMAN	H3-3A;H3-4;H3C1;H3C15	Histone H3.1
20.4448	20.3411	20.4324	20.7963	20.5175	20.5897	20.4664	20.4606	20.2932	21.3436	21.4755	21.1446	NaN	NaN	NaN	NaN	NaN	NaN	24.2959	20.5731	23.3277	P68871	P68871	HBB_HUMAN	HBB	Hemoglobin subunit beta
NaN	NaN	NaN	NaN	NaN	NaN	NaN	NaN	NaN	NaN	NaN	NaN	NaN	NaN	NaN	NaN	NaN	NaN	19.2103	NaN	17.7503	P69891;P69892	P69892;P69891	HBG1_HUMAN;HBG2_HUMAN	HBG1;HBG2	Hemoglobin subunit gamma-1
21.2746	21.3402	20.928	21.2234	21.1621	21.1635	20.4089	20.4612	20.3092	20.242	20.3508	20.3907	NaN	NaN	NaN	NaN	NaN	NaN	24.2985	20.0926	23.1665	P69905	P69905	HBA_HUMAN	HBA1	Hemoglobin subunit alpha
NaN	NaN	NaN	NaN	NaN	NaN	NaN	NaN	NaN	NaN	NaN	NaN	NaN	NaN	NaN	NaN	NaN	NaN	NaN	NaN	NaN	P78310	P78310	CXAR_HUMAN	CXADR	Coxsackievirus and adenovirus receptor
NaN	NaN	NaN	NaN	NaN	NaN	NaN	NaN	NaN	NaN	NaN	NaN	NaN	NaN	NaN	NaN	NaN	NaN	NaN	NaN	NaN	P78324	P78324;Q5TFQ8	SHPS1_HUMAN	SIRPA	Tyrosine-protein phosphatase non-receptor type substrate 1
17.2353	17.6437	17.5236	NaN	16.3258	NaN	15.5026	NaN	NaN	NaN	NaN	NaN	NaN	NaN	NaN	NaN	NaN	NaN	NaN	NaN	NaN	P78330	P78330	SERB_HUMAN	PSPH	Phosphoserine phosphatase
19.9488	19.9289	20.1002	20.0552	20.0942	20.0526	19.8582	19.9174	19.8107	19.6952	19.605	19.5931	NaN	NaN	NaN	NaN	NaN	NaN	NaN	NaN	NaN	P78344	P78344	IF4G2_HUMAN	EIF4G2	Eukaryotic translation initiation factor 4 gamma 2
17.3963	17.2066	17.0096	NaN	NaN	NaN	NaN	NaN	NaN	NaN	NaN	NaN	NaN	NaN	NaN	NaN	NaN	NaN	NaN	NaN	NaN	P78362	P78362	SRPK2_HUMAN	SRPK2	SRSF protein kinase 2
20.3767	20.3018	20.4396	20.5235	20.4193	20.5568	20.5356	20.3981	20.4009	20.0744	20.0297	20.1447	NaN	NaN	NaN	NaN	NaN	NaN	NaN	NaN	NaN	P78371	P78371	TCPB_HUMAN	CCT2	T-complex protein 1 subunit beta
NaN	NaN	NaN	NaN	NaN	NaN	NaN	NaN	NaN	NaN	NaN	NaN	NaN	NaN	NaN	NaN	NaN	NaN	NaN	NaN	NaN	P78385	P78385	KRT83_HUMAN	KRT83	Keratin, type II cuticular Hb3
20.5183	20.4875	20.5212	20.3174	20.1007	19.9957	20.1279	20.006	20.0391	20.0035	19.836	19.6843	NaN	NaN	NaN	NaN	NaN	NaN	18.8798	NaN	19.1197	P78417	P78417	GSTO1_HUMAN	GSTO1	Glutathione S-transferase omega-1
16.3588	16.8228	16.6638	16.9836	17.4143	17.3932	17.2793	17.0548	17.1976	NaN	NaN	NaN	NaN	NaN	NaN	NaN	NaN	NaN	NaN	NaN	NaN	P78423	P78423	X3CL1_HUMAN	CX3CL1	Fractalkine
19.2702	19.331	19.4282	19.408	19.4098	19.1579	19.127	19.3384	19.3646	18.4821	18.4355	NaN	NaN	NaN	NaN	NaN	NaN	NaN	17.7618	NaN	NaN	P78509	P78509	RELN_HUMAN	RELN	Reelin
18.9327	18.5447	18.4934	17.9587	18.2442	17.8654	18.2101	17.927	17.8513	NaN	NaN	NaN	NaN	NaN	NaN	NaN	NaN	NaN	NaN	NaN	NaN	P78527	P78527	PRKDC_HUMAN	PRKDC	DNA-dependent protein kinase catalytic subunit
NaN	NaN	NaN	NaN	20.2759	20.4941	20.3123	20.7723	NaN	NaN	NaN	NaN	NaN	NaN	NaN	NaN	NaN	NaN	NaN	NaN	NaN	P78536	P78536	ADA17_HUMAN	ADAM17	Disintegrin and metalloproteinase domain-containing protein 17
17.7859	17.8383	17.6424	17.531	NaN	17.4776	NaN	NaN	NaN	NaN	NaN	NaN	NaN	NaN	NaN	NaN	NaN	NaN	NaN	NaN	NaN	P78537	P78537	BL1S1_HUMAN	BLOC1S1	Biogenesis of lysosome-related organelles complex 1 subunit 1
23.3647	23.4172	23.3029	22.9396	22.8942	22.9062	23.1632	22.9114	22.8875	23.3177	23.0586	22.79	22.2127	NaN	NaN	NaN	NaN	NaN	NaN	NaN	NaN	P78539	P78539	SRPX_HUMAN	SRPX	Sushi repeat-containing protein SRPX
NaN	NaN	NaN	16.6259	NaN	15.9741	15.9023	NaN	NaN	NaN	NaN	NaN	NaN	NaN	NaN	NaN	NaN	NaN	NaN	NaN	NaN	P79483	P79483	DRB3_HUMAN	HLA-DRB3	HLA class II histocompatibility antigen, DR beta 3 chain
21.2939	21.3099	21.262	21.1019	21.1326	21.227	21.0584	21.0218	21.0987	20.6273	20.8068	20.6519	NaN	NaN	NaN	NaN	NaN	NaN	21.2389	20.882	21.0695	P80108	P80108	PHLD_HUMAN	GPLD1	Phosphatidylinositol-glycan-specific phospholipase D
21.9757	21.9619	21.8695	21.6518	21.6601	21.7882	21.9423	21.8517	21.8561	21.9517	21.4559	21.7239	NaN	NaN	NaN	NaN	NaN	NaN	23.2791	20.9373	22.3104	P80188	P80188	NGAL_HUMAN	LCN2	Neutrophil gelatinase-associated lipocalin
21.6232	21.1487	21.0807	20.6899	20.8063	20.9181	20.8021	20.9044	20.8626	21.0055	20.9823	20.9206	NaN	NaN	NaN	NaN	NaN	NaN	NaN	17.817	NaN	P80303	P80303	NUCB2_HUMAN	NUCB2	Nucleobindin-2
NaN	NaN	NaN	NaN	NaN	NaN	NaN	NaN	NaN	NaN	NaN	NaN	NaN	NaN	NaN	NaN	NaN	NaN	NaN	NaN	NaN	P80404	P80404	GABT_HUMAN	ABAT	4-aminobutyrate aminotransferase, mitochondrial
NaN	NaN	NaN	NaN	NaN	NaN	18.9827	18.3699	18.4087	NaN	NaN	NaN	NaN	NaN	NaN	NaN	NaN	NaN	19.6079	21.3662	20.9713	P80511	P80511	S10AC_HUMAN	S100A12	Protein S100-A12
19.0677	18.5665	18.4696	18.3784	17.8638	18.5335	18.3982	18.1016	17.9501	NaN	NaN	NaN	NaN	NaN	NaN	NaN	NaN	NaN	NaN	NaN	NaN	P80723	P80723	BASP1_HUMAN	BASP1	Brain acid soluble protein 1
23.0353	22.9126	22.8819	22.79	22.8471	22.6405	22.5807	22.4801	22.4795	22.4521	22.3374	22.4776	NaN	NaN	NaN	NaN	NaN	NaN	24.7828	24.9012	24.5916	P80748	P80748	LV321_HUMAN	IGLV3-21	Immunoglobulin lambda variable 3-21
19.8692	19.8416	19.6081	19.3206	20.0499	19.4386	19.4486	19.6453	20.3995	20.1956	20.6684	19.9944	NaN	NaN	NaN	NaN	NaN	NaN	20.0575	NaN	NaN	P81605	P81605	DCD_HUMAN	DCD	Dermcidin
NaN	NaN	NaN	NaN	NaN	NaN	NaN	NaN	NaN	NaN	NaN	NaN	NaN	NaN	NaN	NaN	NaN	NaN	NaN	NaN	NaN	P82970	P82970	HMGN5_HUMAN	HMGN5	High mobility group nucleosome-binding domain-containing protein 5
17.7527	17.6596	17.7329	17.4286	17.633	17.6326	16.8815	17.3486	17.1872	NaN	NaN	NaN	NaN	NaN	NaN	NaN	NaN	NaN	NaN	NaN	NaN	P82979	P82979	SARNP_HUMAN	SARNP	SAP domain-containing ribonucleoprotein
18.9925	18.8821	18.912	18.8637	18.6471	18.8445	18.8888	18.6288	18.7513	17.7855	17.772	18.1711	NaN	NaN	NaN	NaN	NaN	NaN	NaN	NaN	NaN	P83110	P83110	HTRA3_HUMAN	HTRA3	Serine protease HTRA3
19.7429	19.6362	19.7278	19.6122	19.7327	19.7682	19.437	19.6599	19.4465	19.1064	19.0538	19.1579	NaN	NaN	NaN	NaN	NaN	NaN	NaN	NaN	NaN	P83731	P83731	RL24_HUMAN	RPL24	60S ribosomal protein L24
NaN	NaN	18.6784	NaN	NaN	NaN	NaN	NaN	NaN	NaN	NaN	NaN	NaN	NaN	NaN	NaN	NaN	NaN	NaN	NaN	NaN	P83916	P83916	CBX1_HUMAN	CBX1	Chromobox protein homolog 1
NaN	NaN	NaN	NaN	20.8737	NaN	NaN	20.1663	NaN	NaN	NaN	NaN	NaN	NaN	NaN	NaN	NaN	NaN	NaN	NaN	NaN	P84085	P84085	ARF5_HUMAN	ARF5	ADP-ribosylation factor 5
18.4218	18.3895	18.6731	17.9701	18.0811	18.2033	18.0729	18.3434	17.9075	18.0837	18.4138	18.0956	NaN	NaN	NaN	NaN	NaN	NaN	NaN	NaN	NaN	P84095	P84095	RHOG_HUMAN	RHOG	Rho-related GTP-binding protein RhoG
17.3998	17.1858	17.0061	17.5102	17.1533	NaN	17.217	17.2168	17.3119	NaN	17.3793	17.5048	NaN	NaN	NaN	NaN	NaN	NaN	NaN	NaN	NaN	P84098	P84098	RL19_HUMAN	RPL19	60S ribosomal protein L19
21.8528	21.9561	22.0879	22.1359	21.8615	22.113	22.0991	22.067	22.0637	22.064	22.0189	22.1092	NaN	NaN	NaN	NaN	NaN	NaN	NaN	NaN	NaN	P84103	P84103	SRSF3_HUMAN	SRSF3	Serine/arginine-rich splicing factor 3
NaN	NaN	NaN	NaN	NaN	NaN	NaN	NaN	NaN	NaN	NaN	NaN	NaN	NaN	NaN	NaN	NaN	NaN	NaN	NaN	NaN	P84157	P84157	MXRA7_HUMAN	MXRA7	Matrix-remodeling-associated protein 7
20.7671	20.9137	20.9536	20.2	20.6642	20.8919	20.1805	19.7968	20.2137	20.0363	20.187	20.0512	NaN	26.7484	NaN	NaN	NaN	NaN	NaN	NaN	NaN	P98066	P98066	TSG6_HUMAN	TNFAIP6	Tumor necrosis factor-inducible gene 6 protein
20.2911	20.2252	20.2023	20.0717	19.9668	20.0213	19.7546	19.7871	19.8558	19.8273	19.3674	19.4495	NaN	NaN	NaN	NaN	NaN	NaN	15.2308	NaN	NaN	P98088	P98088	MUC5A_HUMAN	MUC5AC	Mucin-5AC
21.6333	21.6108	21.4931	21.5441	21.5885	21.5539	21.6555	21.6033	21.6874	21.5561	21.6575	21.6257	NaN	NaN	NaN	NaN	NaN	NaN	17.6212	18.0717	18.255	P98095	P98095	FBLN2_HUMAN	FBLN2	Fibulin-2
25.3516	25.2749	25.2705	25.3477	25.2996	25.2722	25.32	25.3138	25.2937	25.1023	25.1069	25.2366	25.2047	24.9463	25.3037	NaN	25.5419	25.2225	20.5979	20.7359	20.9926	P98160	P98160	PGBM_HUMAN	HSPG2	Basement membrane-specific heparan sulfate proteoglycan core protein
NaN	NaN	NaN	NaN	15.7452	NaN	16.6715	NaN	NaN	NaN	NaN	NaN	NaN	NaN	NaN	NaN	NaN	NaN	NaN	NaN	NaN	P98161	P98161	PKD1_HUMAN	PKD1	Polycystin-1
NaN	NaN	NaN	NaN	NaN	NaN	19.5209	NaN	NaN	NaN	NaN	NaN	NaN	NaN	NaN	NaN	NaN	NaN	NaN	NaN	NaN	P98164	P98164	LRP2_HUMAN	LRP2	Low-density lipoprotein receptor-related protein 2
16.9425	17.0315	17.0068	16.9963	16.7387	16.6748	NaN	NaN	NaN	NaN	NaN	NaN	NaN	NaN	NaN	NaN	NaN	NaN	NaN	NaN	NaN	P98171	P98171	RHG04_HUMAN	ARHGAP4	Rho GTPase-activating protein 4
NaN	NaN	NaN	NaN	NaN	NaN	NaN	NaN	NaN	NaN	NaN	NaN	NaN	NaN	NaN	NaN	NaN	NaN	NaN	NaN	NaN	P98179	P98179	RBM3_HUMAN	RBM3	RNA-binding protein 3
NaN	NaN	NaN	NaN	NaN	NaN	NaN	NaN	NaN	NaN	NaN	NaN	NaN	NaN	NaN	NaN	NaN	NaN	NaN	NaN	NaN	P99999	P99999	CYC_HUMAN	CYCS	Cytochrome c
NaN	16.984	17.3347	NaN	NaN	NaN	NaN	NaN	NaN	NaN	NaN	NaN	NaN	NaN	NaN	NaN	NaN	NaN	NaN	NaN	NaN	Q00013	Q00013	EM55_HUMAN	MPP1	55 kDa erythrocyte membrane protein
NaN	NaN	NaN	NaN	NaN	NaN	19.0492	NaN	NaN	NaN	NaN	NaN	NaN	NaN	NaN	NaN	NaN	NaN	NaN	NaN	NaN	Q00325	Q00325	MPCP_HUMAN	SLC25A3	Phosphate carrier protein, mitochondrial
17.8924	16.9519	17.5445	17.668	17.2054	17.4061	17.1939	17.1927	16.764	NaN	NaN	NaN	NaN	NaN	NaN	NaN	NaN	NaN	NaN	NaN	NaN	Q00341	Q00341	VIGLN_HUMAN	HDLBP	Vigilin
19.6339	19.9222	19.9311	18.5066	19.0807	19.9004	19.352	19.2537	19.1968	19.4946	19.5523	19.5731	NaN	NaN	NaN	NaN	NaN	NaN	NaN	NaN	NaN	Q00577	Q00577	PURA_HUMAN	PURA	Transcriptional activator protein Pur-alpha
20.4873	20.4834	20.4889	20.7373	20.5597	20.618	20.639	20.6872	20.5808	20.5908	20.3615	20.3036	NaN	NaN	NaN	NaN	NaN	NaN	18.1735	NaN	18.5255	Q00610	Q00610;P53675	CLH1_HUMAN	CLTC	Clathrin heavy chain 1
15.6889	15.3388	15.9883	16.855	NaN	NaN	16.2598	NaN	15.9264	NaN	NaN	NaN	NaN	NaN	NaN	NaN	NaN	NaN	NaN	NaN	NaN	Q00653	Q00653	NFKB2_HUMAN	NFKB2	Nuclear factor NF-kappa-B p100 subunit
18.3607	18.2871	18.4353	18.6892	18.5743	18.6305	18.2505	18.1348	18.5463	18.7703	18.1237	NaN	NaN	NaN	NaN	NaN	NaN	NaN	NaN	NaN	NaN	Q00722	Q00722	PLCB2_HUMAN	PLCB2	1-phosphatidylinositol 4,5-bisphosphate phosphodiesterase beta-2
NaN	NaN	NaN	NaN	NaN	NaN	NaN	NaN	NaN	NaN	NaN	NaN	NaN	NaN	NaN	NaN	NaN	NaN	NaN	NaN	NaN	Q00765	Q00765	REEP5_HUMAN	REEP5	Receptor expression-enhancing protein 5
23.0081	22.8987	22.9839	22.6473	22.5306	22.6356	22.5576	22.2399	22.2525	22.521	22.2546	22.3617	NaN	21.1937	NaN	NaN	NaN	NaN	17.1613	18.5492	18.0242	Q00839	Q00839	HNRPU_HUMAN	HNRNPU	Heterogeneous nuclear ribonucleoprotein U
18.7245	18.3075	18.543	18.5218	18.3088	18.4975	18.4223	18.4591	18.2514	17.5635	NaN	17.339	NaN	NaN	NaN	NaN	NaN	NaN	NaN	NaN	NaN	Q00978	Q00978	IRF9_HUMAN	IRF9	Interferon regulatory factor 9
19.006	19.5326	18.8319	19.4083	19.0234	19.3822	19.3586	18.6284	18.6666	NaN	20.7427	NaN	NaN	NaN	NaN	NaN	NaN	NaN	NaN	19.7123	NaN	Q01082	Q01082	SPTB2_HUMAN	SPTBN1	Spectrin beta chain, non-erythrocytic 1
20.8941	20.8542	20.7808	20.5658	20.4464	20.3788	20.7243	20.6021	20.6204	20.8793	20.628	20.8097	NaN	NaN	NaN	NaN	NaN	NaN	NaN	NaN	NaN	Q01105	Q01105	SET_HUMAN	SET	Protein SET
20.778	20.6892	21.0124	21.2376	21.135	21.2594	21.3431	21.277	21.5429	21.3258	21.3972	21.3872	NaN	NaN	NaN	NaN	NaN	NaN	NaN	NaN	NaN	Q01130	Q01130	SRSF2_HUMAN	SRSF2	Serine/arginine-rich splicing factor 2
18.7378	18.6413	18.7071	18.7522	18.6562	18.6136	18.1489	18.0428	18.1315	16.7743	17.1725	17.662	NaN	NaN	NaN	NaN	NaN	NaN	NaN	NaN	NaN	Q01433	Q01433	AMPD2_HUMAN	AMPD2	AMP deaminase 2
NaN	18.2131	17.5429	NaN	17.938	NaN	17.8268	NaN	17.7408	NaN	NaN	NaN	NaN	NaN	NaN	NaN	NaN	NaN	18.1656	18.4886	18.4647	Q01459	Q01459	DIAC_HUMAN	CTBS	Di-N-acetylchitobiase
19.4189	20.0416	19.3117	19.6708	19.2769	19.4481	19.8269	19.8137	19.758	19.1369	19.16	19.0859	NaN	NaN	NaN	NaN	NaN	NaN	19.51	NaN	18.3967	Q01469	Q01469	FABP5_HUMAN	FABP5	Fatty acid-binding protein 5
19.6586	19.0489	19.3909	19.0621	19.3497	19.54	19.5479	19.38	19.547	18.7108	18.5261	18.8257	NaN	NaN	NaN	NaN	NaN	NaN	19.017	NaN	18.9146	Q01518	P40123;Q01518	CAP1_HUMAN	CAP1	Adenylyl cyclase-associated protein 1
NaN	NaN	NaN	NaN	NaN	NaN	NaN	NaN	NaN	NaN	NaN	NaN	NaN	NaN	NaN	NaN	NaN	NaN	NaN	NaN	NaN	Q01581	Q01581	HMCS1_HUMAN	HMGCS1	Hydroxymethylglutaryl-CoA synthase, cytoplasmic
20.0639	20.307	19.949	20.2962	20.2603	19.98	20.0322	20.0682	19.9487	19.6809	19.7484	19.1933	NaN	NaN	NaN	NaN	NaN	NaN	NaN	NaN	NaN	Q01628	P13164;Q01629;Q01628	IFM3_HUMAN	IFITM3	Interferon-induced transmembrane protein 3
NaN	18.9573	18.8535	18.267	NaN	18.3792	18.2386	18.014	18.1306	NaN	NaN	17.9788	NaN	NaN	NaN	NaN	NaN	NaN	NaN	NaN	NaN	Q01658	Q01658	NC2B_HUMAN	DR1	Protein Dr1
19.0526	19.2514	19.401	19.1171	19.1174	19.4165	19.0079	19.0533	19.1337	NaN	NaN	NaN	NaN	NaN	NaN	NaN	NaN	NaN	NaN	NaN	NaN	Q01813	Q01813	PFKAP_HUMAN	PFKP	ATP-dependent 6-phosphofructokinase, platelet type
17.7283	17.1133	17.6568	17.4077	16.858	17.2701	17.4369	17.4045	NaN	NaN	NaN	NaN	NaN	NaN	NaN	NaN	NaN	NaN	NaN	NaN	NaN	Q01970	Q01970	PLCB3_HUMAN	PLCB3	1-phosphatidylinositol 4,5-bisphosphate phosphodiesterase beta-3
18.4108	18.1931	18.2798	19.1908	18.9638	19.0351	18.9731	19.0365	19.1315	NaN	18.0516	NaN	NaN	NaN	NaN	NaN	NaN	NaN	NaN	NaN	NaN	Q01973	Q01973	ROR1_HUMAN	ROR1	Inactive tyrosine-protein kinase transmembrane receptor ROR1
NaN	NaN	NaN	NaN	NaN	NaN	NaN	NaN	16.8551	NaN	NaN	NaN	NaN	NaN	NaN	NaN	NaN	NaN	NaN	NaN	NaN	Q01974	Q01974	ROR2_HUMAN	ROR2	Tyrosine-protein kinase transmembrane receptor ROR2
18.5205	18.6123	18.7333	18.4722	18.5122	18.5763	18.1494	18.508	18.4609	NaN	17.8779	NaN	NaN	NaN	NaN	NaN	NaN	NaN	18.2491	17.276	18.774	Q01995	Q01995	TAGL_HUMAN	TAGLN	Transgelin
NaN	NaN	NaN	NaN	NaN	NaN	NaN	NaN	NaN	NaN	NaN	NaN	NaN	NaN	NaN	NaN	NaN	NaN	NaN	NaN	NaN	Q02218	Q02218;Q9ULD0	ODO1_HUMAN	OGDH	2-oxoglutarate dehydrogenase, mitochondrial
18.077	18.2536	18.3761	18.1867	18.2199	18.3108	18.1978	18.0718	18.1876	18.8424	18.0391	17.5888	NaN	NaN	NaN	NaN	NaN	NaN	NaN	NaN	NaN	Q02388	Q02388	CO7A1_HUMAN	COL7A1	Collagen alpha-1(VII) chain
19.0495	18.7338	18.7944	19.1971	19.183	19.2369	18.8388	18.9946	18.2875	NaN	18.2712	NaN	NaN	NaN	NaN	NaN	NaN	NaN	16.7787	NaN	NaN	Q02413	Q02413	DSG1_HUMAN	DSG1	Desmoglein-1
NaN	NaN	NaN	NaN	NaN	NaN	NaN	NaN	NaN	NaN	NaN	NaN	NaN	NaN	NaN	NaN	NaN	NaN	NaN	NaN	NaN	Q02487	Q02487	DSC2_HUMAN	DSC2	Desmocollin-2
18.8852	18.8326	18.6669	19.1972	18.825	18.9734	18.7309	18.7137	18.6925	18.6956	18.4016	18.0308	NaN	NaN	NaN	NaN	NaN	NaN	NaN	NaN	NaN	Q02543	Q02543	RL18A_HUMAN	RPL18A	60S ribosomal protein L18a
17.4722	17.2033	17.5346	NaN	NaN	18.6273	16.306	NaN	NaN	NaN	NaN	NaN	NaN	NaN	NaN	NaN	NaN	NaN	NaN	NaN	NaN	Q02750	Q02750;P36507	MP2K1_HUMAN	MAP2K1	Dual specificity mitogen-activated protein kinase kinase 1
20.2293	20.1601	20.2831	20.238	20.2238	20.2602	19.9769	19.933	20.0311	19.5477	19.5752	19.9613	NaN	NaN	NaN	NaN	NaN	NaN	NaN	18.4125	15.6617	Q02790	Q02790	FKBP4_HUMAN	FKBP4	Peptidyl-prolyl cis-trans isomerase FKBP4
19.961	19.6377	19.8756	19.707	19.7627	19.7991	19.9897	20.1341	20.062	19.6039	19.877	19.5191	NaN	NaN	NaN	NaN	NaN	NaN	15.5043	18.2155	18.195	Q02809	Q02809	PLOD1_HUMAN	PLOD1	Procollagen-lysine,2-oxoglutarate 5-dioxygenase 1
21.9144	21.8754	21.9354	21.7736	21.7338	21.6897	21.7806	21.6902	21.7098	20.9893	21.0258	21.2942	NaN	NaN	NaN	NaN	NaN	NaN	19.633	20.3714	20.3531	Q02818	Q02818	NUCB1_HUMAN	NUCB1	Nucleobindin-1
21.8374	21.8317	21.7574	21.9492	21.8947	21.9505	21.8478	21.8509	21.897	21.8568	21.6967	21.6291	NaN	NaN	NaN	NaN	NaN	NaN	NaN	NaN	NaN	Q02878	Q02878	RL6_HUMAN	RPL6	60S ribosomal protein L6
NaN	NaN	19.5637	NaN	NaN	NaN	NaN	NaN	NaN	NaN	NaN	NaN	NaN	NaN	NaN	NaN	NaN	NaN	NaN	NaN	NaN	Q02880	Q02880	TOP2B_HUMAN	TOP2B	DNA topoisomerase 2-beta
19.6133	19.6339	19.5351	19.4549	19.4445	19.4962	19.677	19.4103	19.4942	18.9003	19.3551	19.2007	NaN	NaN	NaN	NaN	NaN	NaN	NaN	20.853	NaN	Q02952	Q02952	AKA12_HUMAN	AKAP12	A-kinase anchor protein 12
NaN	NaN	NaN	NaN	NaN	NaN	NaN	NaN	NaN	NaN	NaN	NaN	NaN	NaN	NaN	NaN	NaN	NaN	NaN	NaN	NaN	Q02978	Q02978	M2OM_HUMAN	SLC25A11	Mitochondrial 2-oxoglutarate/malate carrier protein
NaN	NaN	NaN	NaN	NaN	NaN	NaN	NaN	NaN	NaN	NaN	NaN	NaN	NaN	NaN	NaN	NaN	NaN	NaN	NaN	20.1188	Q02985	Q02985	FHR3_HUMAN	CFHR3	Complement factor H-related protein 3
14.7477	15.933	15.9683	15.6881	15.6138	16.1954	NaN	NaN	NaN	NaN	NaN	NaN	NaN	NaN	NaN	NaN	NaN	NaN	NaN	NaN	NaN	Q03135	Q03135	CAV1_HUMAN	CAV1	Caveolin-1
16.0711	NaN	NaN	NaN	NaN	NaN	NaN	NaN	NaN	NaN	NaN	NaN	NaN	NaN	NaN	NaN	NaN	NaN	NaN	NaN	NaN	Q03154	Q03154	ACY1_HUMAN	ACY1	Aminoacylase-1
19.8186	19.8217	19.751	18.9071	18.7992	18.9303	18.5214	18.7971	18.6963	NaN	NaN	16.8835	NaN	NaN	NaN	NaN	NaN	NaN	NaN	NaN	NaN	Q03167	Q03167	TGBR3_HUMAN	TGFBR3	Transforming growth factor beta receptor type 3
16.0623	17.1972	16.954	17.3467	16.6075	17.0111	16.6156	17.5363	16.5393	17.3955	17.9818	17.7713	NaN	NaN	NaN	NaN	NaN	NaN	NaN	NaN	NaN	Q03169	Q03169	TNAP2_HUMAN	TNFAIP2	Tumor necrosis factor alpha-induced protein 2
18.7035	18.8063	18.9358	18.7595	18.6987	18.7085	18.6133	18.668	18.8177	18.6497	NaN	18.2635	NaN	NaN	NaN	NaN	NaN	NaN	NaN	NaN	NaN	Q03252	Q03252	LMNB2_HUMAN	LMNB2	Lamin-B2
18.4282	18.6894	18.3289	19.4617	19.0385	18.4779	NaN	NaN	NaN	NaN	NaN	NaN	NaN	NaN	NaN	NaN	NaN	NaN	20.8281	20.7817	20.7252	Q03591	Q03591	FHR1_HUMAN	CFHR1	Complement factor H-related protein 1
NaN	NaN	NaN	NaN	NaN	NaN	NaN	NaN	NaN	NaN	NaN	NaN	NaN	NaN	NaN	NaN	NaN	NaN	NaN	NaN	NaN	Q04118	P10163;Q04118	PRB3_HUMAN	PRB3	Basic salivary proline-rich protein 3
NaN	NaN	NaN	16.1981	15.7771	15.5616	NaN	NaN	NaN	NaN	NaN	NaN	NaN	NaN	NaN	NaN	NaN	NaN	NaN	NaN	NaN	Q04206	Q04206	TF65_HUMAN	RELA	Transcription factor p65
20.8357	20.6675	20.7513	20.86	20.8252	20.6672	20.6834	20.7842	20.7687	20.4843	20.5072	20.505	NaN	NaN	NaN	NaN	NaN	NaN	NaN	NaN	NaN	Q04637	Q04637	IF4G1_HUMAN	EIF4G1	Eukaryotic translation initiation factor 4 gamma 1
19.2842	19.4295	19.3583	19.2796	19.1771	19.3911	18.9653	19.1538	19.0726	19.0166	19.6002	19.6225	NaN	NaN	NaN	NaN	NaN	NaN	NaN	NaN	NaN	Q04695	Q04695	K1C17_HUMAN	KRT17	Keratin, type I cytoskeletal 17
20.4366	20.2746	20.3919	20.7947	20.2278	20.5587	NaN	20.2992	19.7024	NaN	19.8379	NaN	NaN	NaN	NaN	NaN	NaN	NaN	22.3316	21.3117	21.7791	Q04756	Q04756	HGFA_HUMAN	HGFAC	Hepatocyte growth factor activator
18.9445	18.8461	18.8841	18.7086	18.4684	18.699	18.0669	18.5065	18.065	16.8281	NaN	NaN	NaN	NaN	NaN	NaN	NaN	NaN	19.8771	19.2634	19.501	Q04760	Q04760	LGUL_HUMAN	GLO1	Lactoylglutathione lyase
20.9523	20.8623	20.775	20.9581	21.0237	21.0414	20.7105	20.7671	20.9145	20.3924	20.6306	20.3602	NaN	NaN	NaN	NaN	NaN	NaN	NaN	NaN	NaN	Q04837	Q04837	SSBP_HUMAN	SSBP1	Single-stranded DNA-binding protein, mitochondrial
22.0065	21.9389	21.9729	22.0424	22.0031	22.0577	21.9561	21.9644	21.9097	20.6962	21.7052	21.7058	NaN	19.3676	NaN	NaN	NaN	NaN	NaN	16.3054	NaN	Q04917	Q04917	1433F_HUMAN	YWHAH	14-3-3 protein eta
20.2099	20.1336	20.2712	20.1075	19.9179	19.6365	19.6762	19.6502	19.6637	19.2333	19.323	18.9268	NaN	NaN	NaN	NaN	NaN	NaN	NaN	18.4184	17.4646	Q05639	Q05639	EF1A2_HUMAN	EEF1A2	Elongation factor 1-alpha 2
17.1959	17.8245	17.1195	17.9766	17.4009	17.3823	18.077	18.0446	18.0449	NaN	17.6489	NaN	NaN	NaN	NaN	NaN	NaN	NaN	NaN	NaN	NaN	Q05682	Q05682	CALD1_HUMAN	CALD1	Caldesmon
22.6093	22.5777	22.6537	22.5706	22.5378	22.5458	22.62	22.5283	22.4673	22.4276	22.506	22.5656	21.4788	NaN	21.8362	NaN	NaN	NaN	18.1066	18.6819	18.2377	Q05707	Q05707	COEA1_HUMAN	COL14A1	Collagen alpha-1(XIV) chain
28.9545	28.8659	28.574	28.8064	28.8943	28.8137	29.2377	29.1871	28.9541	29.5261	29.0455	29.293	29.9718	30.2163	30.2068	NaN	30.1475	30.4126	25.4083	24.6845	24.8959	Q06033	Q06033	ITIH3_HUMAN	ITIH3	Inter-alpha-trypsin inhibitor heavy chain H3
NaN	15.1408	NaN	NaN	NaN	NaN	NaN	NaN	NaN	NaN	NaN	NaN	NaN	NaN	NaN	NaN	NaN	NaN	NaN	NaN	NaN	Q06124	Q06124	PTN11_HUMAN	PTPN11	Tyrosine-protein phosphatase non-receptor type 11
19.365	19.5095	20.0578	19.6525	19.535	19.8089	19.2649	19.9486	19.6764	19.6384	19.6276	19.0778	NaN	NaN	NaN	NaN	NaN	NaN	NaN	NaN	17.7378	Q06210	Q06210	GFPT1_HUMAN	GFPT1	Glutamine--fructose-6-phosphate aminotransferase [isomerizing] 1
NaN	NaN	16.5449	16.7082	15.9642	NaN	NaN	NaN	18.4454	NaN	NaN	NaN	NaN	NaN	NaN	NaN	NaN	NaN	NaN	NaN	NaN	Q06265	Q06265	EXOS9_HUMAN	EXOSC9	Exosome complex component RRP45
16.8811	17.2279	17.1017	NaN	NaN	16.3809	15.7576	NaN	NaN	NaN	NaN	NaN	NaN	NaN	NaN	NaN	NaN	NaN	NaN	NaN	NaN	Q06278	Q06278	AOXA_HUMAN	AOX1	Aldehyde oxidase
20.872	20.7971	20.9431	20.6612	20.5858	20.5293	20.1312	20.2189	20.3834	20.3618	20.3826	20.7548	NaN	NaN	NaN	NaN	NaN	NaN	18.7426	20.0222	19.6667	Q06323	Q06323	PSME1_HUMAN	PSME1	Proteasome activator complex subunit 1
20.6802	20.603	20.5428	20.7147	20.6612	20.6636	20.7154	20.6406	20.6124	19.8569	20.2331	20.2282	NaN	NaN	NaN	NaN	NaN	NaN	NaN	NaN	NaN	Q06481	Q06481	APLP2_HUMAN	APLP2	Amyloid-like protein 2
24.0152	24.3758	24.3235	24.5611	24.525	24.6155	24.7943	24.598	24.5641	24.5467	24.4815	24.6844	24.8116	24.8297	24.7724	NaN	NaN	NaN	19.3316	20.0679	19.7069	Q06828	Q06828	FMOD_HUMAN	FMOD	Fibromodulin
21.0412	21.1086	21.2576	20.9443	20.8846	20.9914	21.0907	21.1678	21.1473	21.0903	21.0967	21.1144	NaN	NaN	NaN	NaN	NaN	NaN	19.867	19.3538	19.8337	Q06830	Q06830	PRDX1_HUMAN	PRDX1	Peroxiredoxin-1
22.0418	21.9725	21.9907	21.6958	21.6365	21.82	21.2552	21.0682	21.1772	21.2157	21.2366	21.0642	NaN	NaN	NaN	NaN	NaN	NaN	NaN	NaN	NaN	Q07020	Q07020	RL18_HUMAN	RPL18	60S ribosomal protein L18
18.96	18.9576	19.1169	18.8059	18.5366	18.6548	18.7983	18.5422	18.6402	17.938	18.2315	18.3583	NaN	NaN	NaN	NaN	NaN	NaN	NaN	NaN	NaN	Q07021	Q07021	C1QBP_HUMAN	C1QBP	Complement component 1 Q subcomponent-binding protein, mitochondrial
16.9542	16.9011	16.6703	NaN	NaN	15.6598	NaN	NaN	16.28	NaN	NaN	NaN	NaN	NaN	NaN	NaN	NaN	NaN	NaN	NaN	NaN	Q07065	Q07065	CKAP4_HUMAN	CKAP4	Cytoskeleton-associated protein 4
18.4437	18.4322	18.5468	17.9041	18.0203	18.2071	17.9651	17.8998	17.8477	NaN	NaN	NaN	NaN	NaN	NaN	NaN	NaN	NaN	18.4165	NaN	NaN	Q07092	Q07092	COGA1_HUMAN	COL16A1	Collagen alpha-1(XVI) chain
16.8944	16.8324	16.8953	15.6381	17.2008	16.8283	NaN	16.9436	17.5266	NaN	NaN	NaN	NaN	NaN	NaN	NaN	NaN	NaN	NaN	NaN	NaN	Q07157	Q07157	ZO1_HUMAN	TJP1	Tight junction protein ZO-1
22.033	22.2917	22.1276	22.2295	22.2782	22.2128	22.2483	22.3079	22.4628	22.6448	22.4403	22.4495	NaN	NaN	NaN	NaN	NaN	NaN	NaN	18.249	18.3787	Q07507	Q07507	DERM_HUMAN	DPT	Dermatopontin
19.211	20.283	19.969	19.9417	19.1572	20.0896	20.0459	19.9665	19.8802	20.077	19.6428	19.832	NaN	NaN	NaN	NaN	NaN	NaN	NaN	NaN	NaN	Q07666	Q5VWX1;O75525;Q07666	KHDR1_HUMAN	KHDRBS1	KH domain-containing, RNA-binding, signal transduction-associated protein 1
NaN	NaN	NaN	NaN	NaN	NaN	NaN	NaN	NaN	NaN	NaN	NaN	NaN	NaN	NaN	NaN	NaN	NaN	NaN	NaN	NaN	Q07812	Q07812	BAX_HUMAN	BAX	Apoptosis regulator BAX
NaN	16.5646	NaN	NaN	NaN	NaN	NaN	NaN	NaN	NaN	NaN	NaN	NaN	NaN	NaN	NaN	NaN	NaN	NaN	NaN	NaN	Q07866	Q07866	KLC1_HUMAN	KLC1	Kinesin light chain 1
21.2347	21.2229	21.188	21.2047	21.162	21.1313	21.1618	21.1807	21.1061	20.9093	21.044	20.8611	NaN	NaN	NaN	NaN	NaN	NaN	18.376	19.2856	18.8356	Q07954	Q07954	LRP1_HUMAN	LRP1	Prolow-density lipoprotein receptor-related protein 1
21.0137	20.9577	20.8822	20.5898	20.4872	20.4197	20.3369	20.3865	20.4107	20.5142	20.2861	20.3386	NaN	NaN	NaN	NaN	NaN	NaN	NaN	NaN	NaN	Q07955	Q07955	SRSF1_HUMAN	SRSF1	Serine/arginine-rich splicing factor 1
18.133	17.7617	17.9033	18.4888	18.4423	18.4314	17.902	17.6971	17.8637	NaN	NaN	NaN	NaN	NaN	NaN	NaN	NaN	NaN	NaN	NaN	NaN	Q07960	Q07960	RHG01_HUMAN	ARHGAP1	Rho GTPase-activating protein 1
18.9337	NaN	NaN	17.4559	NaN	NaN	16.2678	NaN	NaN	NaN	NaN	NaN	NaN	NaN	NaN	NaN	NaN	NaN	NaN	NaN	NaN	Q08188	Q08188	TGM3_HUMAN	TGM3	Protein-glutamine gamma-glutamyltransferase E
NaN	NaN	NaN	NaN	NaN	NaN	17.7706	NaN	NaN	NaN	NaN	NaN	NaN	NaN	NaN	NaN	NaN	NaN	NaN	NaN	NaN	Q08209	Q08209	PP2BA_HUMAN	PPP3CA	Serine/threonine-protein phosphatase 2B catalytic subunit alpha isoform
17.5842	17.7616	17.7378	17.6406	17.4779	17.4172	17.5461	17.5983	17.8106	15.9206	16.7645	16.4682	NaN	NaN	NaN	NaN	NaN	NaN	NaN	NaN	NaN	Q08211	Q08211	DHX9_HUMAN	DHX9	ATP-dependent RNA helicase A
17.5435	17.5408	17.5012	17.0591	17.1815	16.9516	16.2069	16.6251	16.6411	NaN	NaN	NaN	NaN	NaN	NaN	NaN	NaN	NaN	19.6752	19.8373	19.9298	Q08257	Q08257	QOR_HUMAN	CRYZ	Quinone oxidoreductase
27.4432	27.4772	27.4163	27.3686	27.3975	27.3665	27.346	27.2583	27.3567	26.944	26.977	27.2367	26.6	26.7776	26.6565	NaN	25.3871	26.9192	23.9662	24.5545	24.2165	Q08380	Q08380	LG3BP_HUMAN	LGALS3BP	Galectin-3-binding protein
NaN	NaN	NaN	NaN	NaN	NaN	NaN	NaN	NaN	NaN	NaN	NaN	NaN	NaN	NaN	NaN	NaN	NaN	NaN	NaN	NaN	Q08397	Q08397	LOXL1_HUMAN	LOXL1	Lysyl oxidase homolog 1
20.8482	20.3865	20.4854	19.7975	19.8821	19.8557	19.7205	19.5257	19.7371	19.2498	18.8214	18.2104	NaN	NaN	NaN	NaN	NaN	NaN	NaN	NaN	NaN	Q08431	Q08431	MFGM_HUMAN	MFGE8	Lactadherin
17.5549	17.0226	17.635	17.4266	17.0005	17.8185	NaN	NaN	16.9022	NaN	NaN	NaN	NaN	NaN	NaN	NaN	NaN	NaN	NaN	NaN	NaN	Q08554	Q08554	DSC1_HUMAN	DSC1	Desmocollin-1
20.1586	20.1006	20.2384	20.3857	20.2769	20.3715	20.0738	20.1656	20.7193	20.2541	20.4187	20.2079	NaN	NaN	NaN	NaN	NaN	NaN	NaN	NaN	NaN	Q08629	Q08629	TICN1_HUMAN	SPOCK1	Testican-1
19.3557	19.2657	19.2972	19.0942	19.3281	19.296	19.1818	19.318	19.3272	18.9746	19.2669	18.882	NaN	NaN	NaN	NaN	NaN	NaN	NaN	NaN	NaN	Q08722	Q08722	CD47_HUMAN	CD47	Leukocyte surface antigen CD47
NaN	NaN	NaN	NaN	NaN	NaN	NaN	NaN	NaN	NaN	NaN	NaN	NaN	NaN	NaN	NaN	NaN	NaN	NaN	NaN	NaN	Q08752	Q08752	PPID_HUMAN	PPID	Peptidyl-prolyl cis-trans isomerase D
18.8717	18.2332	18.2763	18.7981	18.8019	18.881	19.1391	18.9811	18.8139	NaN	18.7359	NaN	NaN	NaN	NaN	NaN	NaN	NaN	NaN	NaN	NaN	Q08945	Q08945	SSRP1_HUMAN	SSRP1	FACT complex subunit SSRP1
NaN	NaN	NaN	NaN	NaN	NaN	NaN	NaN	NaN	NaN	NaN	NaN	NaN	NaN	NaN	NaN	NaN	NaN	NaN	NaN	NaN	Q08AM6	Q08AM6	VAC14_HUMAN	VAC14	Protein VAC14 homolog
NaN	NaN	NaN	NaN	NaN	NaN	NaN	NaN	NaN	NaN	NaN	NaN	NaN	NaN	NaN	NaN	NaN	NaN	NaN	NaN	NaN	Q08J23	Q08J23	NSUN2_HUMAN	NSUN2	RNA cytosine C(5)-methyltransferase NSUN2
19.7867	19.4687	19.5508	20.1974	20.18	20.2434	20.1895	20.1382	20.1457	20.0076	19.4898	19.2982	NaN	NaN	NaN	NaN	NaN	NaN	NaN	NaN	NaN	Q09028	Q09028	RBBP4_HUMAN	RBBP4	Histone-binding protein RBBP4
NaN	NaN	NaN	NaN	NaN	NaN	NaN	NaN	NaN	NaN	NaN	NaN	NaN	NaN	NaN	NaN	NaN	NaN	NaN	NaN	NaN	Q09161	Q09161	NCBP1_HUMAN	NCBP1	Nuclear cap-binding protein subunit 1
17.8163	NaN	17.4579	NaN	NaN	NaN	NaN	NaN	NaN	NaN	NaN	22.2611	NaN	NaN	NaN	NaN	NaN	NaN	NaN	NaN	NaN	Q09328	Q09328	MGT5A_HUMAN	MGAT5	Alpha-1,6-mannosylglycoprotein 6-beta-N-acetylglucosaminyltransferase A
21.5001	21.5489	21.6281	21.3692	21.3418	21.271	21.3127	21.1688	21.3005	20.7533	20.7965	20.9803	NaN	NaN	NaN	NaN	NaN	NaN	19.3552	17.5608	18.9719	Q09666	Q09666	AHNK_HUMAN	AHNAK	Neuroblast differentiation-associated protein AHNAK
NaN	NaN	NaN	NaN	NaN	18.0648	NaN	NaN	NaN	NaN	NaN	NaN	NaN	NaN	NaN	NaN	NaN	NaN	NaN	NaN	NaN	Q0JRZ9	Q0JRZ9	FCHO2_HUMAN	FCHO2	F-BAR domain only protein 2
20.1471	20.164	20.1554	20.4855	20.349	20.3998	20.6026	20.5763	20.4349	19.7731	20.6899	20.8414	NaN	NaN	NaN	NaN	NaN	NaN	NaN	NaN	NaN	Q0VD83	Q0VD83	APOBR_HUMAN	APOBR	Apolipoprotein B receptor
18.1999	17.9756	17.5776	16.8383	17.3116	17.2498	17.6489	17.6146	17.642	NaN	NaN	NaN	NaN	NaN	NaN	NaN	NaN	NaN	15.7109	15.8836	15.9905	Q10471	Q10471	GALT2_HUMAN	GALNT2	Polypeptide N-acetylgalactosaminyltransferase 2
NaN	NaN	NaN	NaN	NaN	NaN	NaN	NaN	NaN	NaN	NaN	NaN	NaN	NaN	NaN	NaN	NaN	NaN	NaN	NaN	NaN	Q10472	Q10472	GALT1_HUMAN	GALNT1	Polypeptide N-acetylgalactosaminyltransferase 1
19.4002	19.4037	19.3853	19.1811	18.8203	18.9479	19.5004	19.3935	19.3039	NaN	NaN	NaN	NaN	NaN	NaN	NaN	NaN	NaN	NaN	NaN	NaN	Q10567	Q10567	AP1B1_HUMAN	AP1B1	AP-1 complex subunit beta-1
NaN	NaN	NaN	16.2047	NaN	NaN	NaN	NaN	NaN	NaN	NaN	NaN	NaN	NaN	NaN	NaN	NaN	NaN	NaN	NaN	NaN	Q10570	Q10570	CPSF1_HUMAN	CPSF1	Cleavage and polyadenylation specificity factor subunit 1
18.8613	18.8155	18.997	19.0272	18.8427	18.9648	18.2322	18.5262	18.4328	16.8116	16.9937	17.5462	NaN	NaN	NaN	NaN	NaN	NaN	18.1312	19.0007	18.9062	Q10588	Q10588	BST1_HUMAN	BST1	ADP-ribosyl cyclase/cyclic ADP-ribose hydrolase 2
17.7474	17.7342	17.8174	17.3557	17.3574	17.3025	NaN	17.4585	17.3946	NaN	NaN	NaN	NaN	NaN	NaN	NaN	NaN	NaN	NaN	NaN	NaN	Q10589	Q10589	BST2_HUMAN	BST2	Bone marrow stromal antigen 2
18.2763	18.4229	18.4811	18.3808	18.6706	18.8209	18.2167	18.2739	18.3412	19.1058	NaN	NaN	NaN	NaN	NaN	NaN	NaN	NaN	NaN	NaN	NaN	Q11201	Q11201	SIA4A_HUMAN	ST3GAL1	CMP-N-acetylneuraminate-beta-galactosamide-alpha-2,3-sialyltransferase 1
17.2525	15.8858	NaN	NaN	NaN	NaN	NaN	NaN	NaN	NaN	NaN	NaN	NaN	NaN	NaN	NaN	NaN	NaN	NaN	NaN	NaN	Q11206	Q11206	SIA4C_HUMAN	ST3GAL4	CMP-N-acetylneuraminate-beta-galactosamide-alpha-2,3-sialyltransferase 4
18.6643	18.298	18.5476	18.3566	17.9923	17.8123	17.0227	17.3222	17.5187	NaN	NaN	NaN	NaN	NaN	NaN	NaN	NaN	NaN	NaN	NaN	NaN	Q12765	Q12765	SCRN1_HUMAN	SCRN1	Secernin-1
19.4608	19.4094	19.477	19.1671	18.8466	19.113	18.6642	19.0894	18.4832	17.1958	17.4164	16.6129	NaN	NaN	NaN	NaN	NaN	NaN	NaN	NaN	NaN	Q12768	Q12768	WASC5_HUMAN	WASHC5	WASH complex subunit 5
15.4356	NaN	NaN	NaN	NaN	NaN	NaN	15.3643	14.4737	NaN	NaN	NaN	NaN	NaN	NaN	NaN	NaN	NaN	NaN	NaN	NaN	Q12774	Q12774	ARHG5_HUMAN	ARHGEF5	Rho guanine nucleotide exchange factor 5
NaN	NaN	NaN	NaN	NaN	NaN	NaN	NaN	NaN	NaN	NaN	NaN	NaN	NaN	NaN	NaN	NaN	NaN	NaN	NaN	NaN	Q12792	Q12792	TWF1_HUMAN	TWF1	Twinfilin-1
16.5843	16.1791	16.562	16.8602	17.0009	17.0856	16.7248	NaN	16.3071	NaN	NaN	NaN	NaN	NaN	NaN	NaN	NaN	NaN	17.1629	NaN	15.9691	Q12794	Q12794	HYAL1_HUMAN	HYAL1	Hyaluronidase-1
20.6348	20.6719	20.7847	20.7676	20.8518	20.9253	20.8342	20.7467	20.8465	20.5408	20.6867	20.6114	NaN	NaN	NaN	NaN	NaN	NaN	14.9868	NaN	NaN	Q12797	Q12797	ASPH_HUMAN	ASPH	Aspartyl/asparaginyl beta-hydroxylase
16.9311	NaN	NaN	17.2381	16.6596	17.1798	16.8849	17.1512	17.0771	NaN	NaN	NaN	NaN	NaN	NaN	NaN	NaN	NaN	NaN	NaN	NaN	Q12802	Q12802	AKP13_HUMAN	AKAP13	A-kinase anchor protein 13
21.1414	21.1878	21.4843	20.5671	21.2238	21.3915	21.0275	21.2032	20.9712	21.544	21.6679	21.3479	NaN	NaN	NaN	NaN	NaN	NaN	21.1857	21.9683	21.5092	Q12805	Q12805	FBLN3_HUMAN	EFEMP1	EGF-containing fibulin-like extracellular matrix protein 1
20.8698	20.9567	21.1174	21.0216	20.995	21.0985	21.2937	21.0575	21.0114	20.654	20.8209	20.7963	NaN	NaN	NaN	NaN	NaN	NaN	20.5596	20.7941	20.7595	Q12841	Q12841	FSTL1_HUMAN	FSTL1	Follistatin-related protein 1
NaN	NaN	NaN	NaN	NaN	NaN	NaN	NaN	NaN	NaN	NaN	NaN	NaN	NaN	NaN	NaN	NaN	NaN	NaN	NaN	NaN	Q12846	Q12846	STX4_HUMAN	STX4	Syntaxin-4
13.7114	NaN	NaN	NaN	NaN	NaN	NaN	NaN	NaN	NaN	NaN	NaN	NaN	NaN	NaN	NaN	NaN	NaN	19.5779	17.901	18.818	Q12860	Q12860	CNTN1_HUMAN	CNTN1	Contactin-1
18.0639	18.0733	18.1273	18.0653	18.3169	18.1529	18.2546	17.9986	17.8988	NaN	NaN	NaN	NaN	NaN	NaN	NaN	NaN	NaN	NaN	NaN	NaN	Q12874	Q12874	SF3A3_HUMAN	SF3A3	Splicing factor 3A subunit 3
18.5278	17.9782	17.868	NaN	NaN	NaN	NaN	NaN	NaN	NaN	NaN	NaN	NaN	NaN	NaN	NaN	NaN	NaN	NaN	NaN	NaN	Q12882	Q12882	DPYD_HUMAN	DPYD	Dihydropyrimidine dehydrogenase [NADP(+)]
17.1928	17.5246	17.7295	17.2809	17.5291	17.5009	17.5861	17.0834	17.2311	NaN	NaN	NaN	NaN	NaN	NaN	NaN	NaN	NaN	NaN	NaN	NaN	Q12884	Q12884	SEPR_HUMAN	FAP	Prolyl endopeptidase FAP
NaN	NaN	NaN	18.1703	18.0306	18.1259	NaN	NaN	NaN	NaN	NaN	NaN	NaN	NaN	NaN	NaN	NaN	NaN	NaN	NaN	NaN	Q12888	Q12888	TP53B_HUMAN	TP53BP1	TP53-binding protein 1
22.2898	22.3021	21.8547	21.7734	21.954	22.1494	21.8881	21.5989	21.392	21.6389	21.2207	21.6373	NaN	NaN	NaN	NaN	NaN	NaN	16.8634	NaN	NaN	Q12889	Q12889	OVGP1_HUMAN	OVGP1	Oviduct-specific glycoprotein
18.589	18.7803	18.77	17.9486	18.3868	18.1039	18.3491	18.1985	18.4455	18.0294	17.3272	17.2942	NaN	NaN	NaN	NaN	NaN	NaN	NaN	NaN	NaN	Q12899	Q12899	TRI26_HUMAN	TRIM26	Tripartite motif-containing protein 26
21.9869	21.8	21.8632	21.6338	21.7517	21.5039	21.5976	21.6722	21.5738	21.179	21.1601	20.813	NaN	NaN	NaN	NaN	NaN	NaN	NaN	18.5332	17.8708	Q12905	Q12905	ILF2_HUMAN	ILF2	Interleukin enhancer-binding factor 2
21.5149	21.455	21.423	22.0041	21.7151	21.6348	21.7385	21.6842	21.6476	21.4477	21.2804	21.2421	NaN	NaN	NaN	NaN	NaN	NaN	19.3864	NaN	NaN	Q12906	Q12906	ILF3_HUMAN	ILF3	Interleukin enhancer-binding factor 3
NaN	NaN	17.9216	NaN	NaN	NaN	18.1316	18.1433	18.6491	17.5306	17.7198	NaN	NaN	NaN	NaN	NaN	NaN	NaN	NaN	NaN	NaN	Q12907	Q12907	LMAN2_HUMAN	LMAN2	Vesicular integral-membrane protein VIP36
18.0937	18.5219	18.5402	18.4421	18.525	18.4734	18.3942	18.2569	18.5418	NaN	NaN	NaN	NaN	NaN	NaN	NaN	NaN	NaN	NaN	NaN	NaN	Q12913	Q12913	PTPRJ_HUMAN	PTPRJ	Receptor-type tyrosine-protein phosphatase eta
NaN	NaN	NaN	NaN	NaN	NaN	NaN	NaN	NaN	NaN	NaN	NaN	NaN	NaN	NaN	NaN	NaN	NaN	NaN	NaN	NaN	Q12923	Q12923	PTN13_HUMAN	PTPN13	Tyrosine-protein phosphatase non-receptor type 13
16.8028	NaN	NaN	16.5707	16.6014	16.7687	NaN	NaN	14.8823	NaN	NaN	NaN	NaN	NaN	NaN	NaN	NaN	NaN	NaN	NaN	NaN	Q12929	Q12929	EPS8_HUMAN	EPS8	Epidermal growth factor receptor kinase substrate 8
19.6052	19.3966	NaN	NaN	NaN	NaN	NaN	19.6122	NaN	NaN	NaN	NaN	NaN	NaN	NaN	NaN	NaN	NaN	NaN	NaN	NaN	Q12931	Q12931	TRAP1_HUMAN	TRAP1	Heat shock protein 75 kDa, mitochondrial
NaN	NaN	16.1459	NaN	NaN	NaN	NaN	NaN	NaN	NaN	NaN	NaN	NaN	NaN	NaN	NaN	NaN	NaN	NaN	NaN	NaN	Q12979	Q12979;P11274	ABR_HUMAN	ABR	Active breakpoint cluster region-related protein
18.2415	18.6235	18.4141	18.2127	18.0936	17.8183	18.1779	18.2393	18.4749	NaN	17.7331	NaN	NaN	NaN	NaN	NaN	NaN	NaN	NaN	NaN	NaN	Q12982	Q12982;Q86WG3	BNIP2_HUMAN	BNIP2	BCL2/adenovirus E1B 19 kDa protein-interacting protein 2
15.9549	16.5233	16.6391	NaN	NaN	16.9942	NaN	NaN	NaN	NaN	NaN	NaN	NaN	NaN	NaN	NaN	NaN	NaN	NaN	NaN	NaN	Q13011	Q13011	ECH1_HUMAN	ECH1	Delta(3,5)-Delta(2,4)-dienoyl-CoA isomerase, mitochondrial
17.9667	18.0759	18.2821	17.5619	17.7414	17.4866	17.665	17.2952	17.2202	NaN	NaN	NaN	NaN	NaN	NaN	NaN	NaN	NaN	NaN	NaN	NaN	Q13033	Q13033	STRN3_HUMAN	STRN3	Striatin-3
NaN	NaN	NaN	NaN	NaN	NaN	NaN	NaN	NaN	NaN	NaN	NaN	NaN	NaN	NaN	NaN	NaN	NaN	NaN	NaN	NaN	Q13042	Q13042	CDC16_HUMAN	CDC16	Cell division cycle protein 16 homolog
18.7572	18.6643	18.6039	17.9248	17.9761	18.2221	17.7831	17.6581	17.785	NaN	NaN	NaN	NaN	NaN	NaN	NaN	NaN	NaN	NaN	NaN	NaN	Q13043	Q13043	STK4_HUMAN	STK4	Serine/threonine-protein kinase 4
19.8631	19.8618	19.8718	19.6206	19.6282	19.7341	19.3263	19.6467	19.7919	19.4198	19.5021	19.0875	NaN	NaN	NaN	NaN	NaN	NaN	NaN	NaN	NaN	Q13045	Q13045	FLII_HUMAN	FLII	Protein flightless-1 homolog
NaN	NaN	15.0988	NaN	NaN	NaN	NaN	NaN	NaN	NaN	NaN	NaN	NaN	NaN	NaN	NaN	NaN	NaN	NaN	NaN	NaN	Q13075	Q13075	BIRC1_HUMAN	NAIP	Baculoviral IAP repeat-containing protein 1
16.4631	15.7932	16.4521	15.8331	16.0967	15.6111	NaN	16.1914	16.5125	NaN	NaN	NaN	NaN	NaN	NaN	NaN	NaN	NaN	17.3241	16.1421	17.0027	Q13093	Q13093	PAFA_HUMAN	PLA2G7	Platelet-activating factor acetylhydrolase
19.1454	19.2004	18.8947	19.1952	19.1239	19.1625	18.9412	18.6926	18.876	18.4742	18.3301	18.3754	NaN	NaN	NaN	NaN	NaN	NaN	NaN	NaN	NaN	Q13094	Q13094	LCP2_HUMAN	LCP2	Lymphocyte cytosolic protein 2
19.7101	19.652	19.6892	19.5866	19.5706	19.4777	19.2896	19.2686	19.5488	18.5714	18.7674	18.7681	NaN	NaN	NaN	NaN	NaN	NaN	NaN	NaN	NaN	Q13098	Q13098	CSN1_HUMAN	GPS1	COP9 signalosome complex subunit 1
19.7816	19.5944	19.8989	20.1935	20.2867	20.4226	20.624	20.6277	20.7063	20.5896	20.3424	20.604	NaN	NaN	NaN	NaN	NaN	NaN	NaN	NaN	NaN	Q13103	Q13103	SPP24_HUMAN	SPP2	Secreted phosphoprotein 24
16.2236	16.5024	16.4146	16.1103	16.5007	15.9266	NaN	14.9257	NaN	NaN	NaN	NaN	NaN	NaN	NaN	NaN	NaN	NaN	NaN	NaN	NaN	Q13107	Q13107	UBP4_HUMAN	USP4	Ubiquitin carboxyl-terminal hydrolase 4
NaN	NaN	NaN	NaN	NaN	NaN	NaN	NaN	NaN	NaN	NaN	NaN	NaN	NaN	NaN	NaN	NaN	NaN	NaN	NaN	NaN	Q13126	Q13126	MTAP_HUMAN	MTAP	S-methyl-5'-thioadenosine phosphorylase
16.3682	NaN	16.1549	15.4168	NaN	NaN	NaN	NaN	NaN	NaN	NaN	NaN	NaN	NaN	NaN	NaN	NaN	NaN	NaN	NaN	NaN	Q13131	Q13131	AAPK1_HUMAN	PRKAA1	5'-AMP-activated protein kinase catalytic subunit alpha-1
18.3712	18.5513	18.6107	18.4844	18.4602	18.162	NaN	NaN	NaN	NaN	NaN	NaN	NaN	NaN	NaN	NaN	NaN	NaN	NaN	NaN	NaN	Q13144	Q13144	EI2BE_HUMAN	EIF2B5	Translation initiation factor eIF-2B subunit epsilon
18.2175	18.1342	NaN	18.9507	19.2481	19.0877	19.3725	19.0851	18.882	NaN	NaN	NaN	NaN	NaN	NaN	NaN	NaN	NaN	NaN	NaN	NaN	Q13148	Q13148	TADBP_HUMAN	TARDBP	TAR DNA-binding protein 43
NaN	NaN	NaN	NaN	NaN	NaN	NaN	NaN	NaN	NaN	NaN	NaN	NaN	NaN	NaN	NaN	NaN	NaN	NaN	NaN	NaN	Q13151	Q13151	ROA0_HUMAN	HNRNPA0	Heterogeneous nuclear ribonucleoprotein A0
NaN	NaN	NaN	NaN	NaN	NaN	NaN	NaN	NaN	NaN	NaN	NaN	NaN	NaN	NaN	NaN	NaN	NaN	NaN	NaN	NaN	Q13162	Q13162	PRDX4_HUMAN	PRDX4	Peroxiredoxin-4
19.3346	19.6374	19.6692	19.6921	19.7177	19.7151	19.528	19.4381	19.4118	18.8937	19.0494	19.2377	NaN	NaN	NaN	NaN	NaN	NaN	NaN	NaN	NaN	Q13177	Q13177	PAK2_HUMAN	PAK2	Serine/threonine-protein kinase PAK 2
15.1607	15.0521	15.1555	14.8661	14.8022	NaN	NaN	NaN	NaN	NaN	NaN	NaN	NaN	NaN	NaN	NaN	NaN	NaN	NaN	NaN	NaN	Q13185	Q13185	CBX3_HUMAN	CBX3	Chromobox protein homolog 3
17.775	NaN	17.5447	16.4748	NaN	NaN	18.118	NaN	NaN	16.8101	16.369	NaN	NaN	NaN	NaN	NaN	NaN	NaN	NaN	NaN	NaN	Q13188	Q13188	STK3_HUMAN	STK3	Serine/threonine-protein kinase 3
21.233	21.3457	21.3187	20.4762	20.9088	21.2174	20.8364	21.0714	21.1483	20.7337	20.5975	20.7411	NaN	NaN	NaN	NaN	NaN	NaN	NaN	NaN	NaN	Q13200	Q13200	PSMD2_HUMAN	PSMD2	26S proteasome non-ATPase regulatory subunit 2
NaN	17.689	NaN	NaN	NaN	NaN	NaN	NaN	NaN	NaN	NaN	NaN	NaN	NaN	NaN	NaN	NaN	NaN	NaN	NaN	NaN	Q13201	Q13201	MMRN1_HUMAN	MMRN1	Multimerin-1
17.7906	17.8305	17.6264	17.1848	17.1194	17.2353	17.0947	17.3976	17.026	NaN	NaN	NaN	NaN	NaN	NaN	NaN	NaN	NaN	NaN	NaN	NaN	Q13214	Q13214	SEM3B_HUMAN	SEMA3B	Semaphorin-3B
NaN	18.2517	18.4433	18.4421	18.3919	17.9556	NaN	NaN	17.8886	NaN	NaN	NaN	NaN	NaN	NaN	NaN	NaN	NaN	NaN	NaN	NaN	Q13217	Q13217	DNJC3_HUMAN	DNAJC3	DnaJ homolog subfamily C member 3
20.0699	19.9766	20.1058	19.9185	19.8276	19.7253	19.9798	19.6881	19.8585	19.9297	19.702	19.4988	NaN	NaN	NaN	NaN	NaN	NaN	18.1473	NaN	17.6597	Q13228	Q13228	SBP1_HUMAN	SELENBP1	Methanethiol oxidase
NaN	NaN	NaN	NaN	NaN	NaN	NaN	NaN	NaN	NaN	NaN	NaN	NaN	NaN	NaN	NaN	NaN	NaN	NaN	NaN	NaN	Q13231	Q13231	CHIT1_HUMAN	CHIT1	Chitotriosidase-1
NaN	NaN	18.1497	17.3831	17.931	NaN	NaN	NaN	NaN	NaN	NaN	21.2245	NaN	NaN	NaN	NaN	NaN	NaN	NaN	NaN	NaN	Q13243	Q13243	SRSF5_HUMAN	SRSF5	Serine/arginine-rich splicing factor 5
20.6116	20.6416	20.7339	20.9104	20.8836	20.6241	20.8639	20.3122	20.7873	20.9147	20.8603	20.8472	NaN	NaN	NaN	NaN	NaN	NaN	NaN	NaN	NaN	Q13247	Q13247;Q08170	SRSF6_HUMAN	SRSF6	Serine/arginine-rich splicing factor 6
NaN	NaN	NaN	NaN	NaN	NaN	NaN	NaN	NaN	NaN	NaN	NaN	NaN	NaN	NaN	NaN	NaN	NaN	NaN	NaN	NaN	Q13257	Q13257	MD2L1_HUMAN	MAD2L1	Mitotic spindle assembly checkpoint protein MAD2A
18.216	18.2351	18.4219	17.8846	18.0821	18	17.4418	17.584	17.7524	NaN	16.2106	NaN	NaN	NaN	NaN	NaN	NaN	NaN	NaN	NaN	NaN	Q13263	Q13263	TIF1B_HUMAN	TRIM28	Transcription intermediary factor 1-beta
21.4996	21.5619	21.2889	21.538	21.5564	21.5133	21.0972	21.1262	21.1224	20.7435	20.4128	20.554	NaN	NaN	NaN	NaN	NaN	NaN	NaN	17.5687	NaN	Q13283	Q13283	G3BP1_HUMAN	G3BP1	Ras GTPase-activating protein-binding protein 1
18.1297	18.1635	18.466	18.1014	18.1274	17.9674	17.7022	17.6869	17.7837	17.4776	17.6716	17.3395	NaN	NaN	NaN	NaN	NaN	NaN	18.8718	19.4204	19.2358	Q13308	Q13308	PTK7_HUMAN	PTK7	Inactive tyrosine-protein kinase 7
16.563	16.4626	16.8451	NaN	16.2869	16.5718	NaN	NaN	NaN	NaN	NaN	NaN	NaN	NaN	NaN	NaN	NaN	NaN	NaN	NaN	NaN	Q13310	Q13310	PABP4_HUMAN	PABPC4	Polyadenylate-binding protein 4
NaN	NaN	NaN	NaN	NaN	15.5566	NaN	NaN	NaN	NaN	NaN	NaN	NaN	NaN	NaN	NaN	NaN	NaN	19.0576	19.4534	19.0832	Q13332	Q13332	PTPRS_HUMAN	PTPRS	Receptor-type tyrosine-protein phosphatase S
19.386	19.3894	19.4307	19.2471	19.1756	19.375	18.9716	19.0408	19.215	18.8657	18.1282	18.4732	NaN	NaN	NaN	NaN	NaN	NaN	NaN	NaN	NaN	Q13347	Q13347	EIF3I_HUMAN	EIF3I	Eukaryotic translation initiation factor 3 subunit I
17.2773	15.7138	15.5401	17.4958	15.1898	15.3202	NaN	NaN	NaN	NaN	NaN	NaN	NaN	NaN	NaN	NaN	NaN	NaN	NaN	NaN	NaN	Q13361	Q13361	MFAP5_HUMAN	MFAP5	Microfibrillar-associated protein 5
17.3798	17.3721	17.6041	17.4521	17.2221	17.3786	16.3009	16.8757	17.1445	NaN	NaN	NaN	NaN	NaN	NaN	NaN	NaN	NaN	NaN	NaN	NaN	Q13363	Q13363	CTBP1_HUMAN	CTBP1	C-terminal-binding protein 1
19.8996	19.6237	15.6426	16.1162	15.3875	15.8504	NaN	NaN	18.9419	19.6739	NaN	NaN	NaN	NaN	NaN	NaN	NaN	NaN	NaN	NaN	NaN	Q13404	Q13404	UB2V1_HUMAN	UBE2V1	Ubiquitin-conjugating enzyme E2 variant 1
18.78	18.9726	19.2329	NaN	18.7991	18.6353	18.9185	19.0236	18.965	NaN	NaN	NaN	NaN	NaN	NaN	NaN	NaN	NaN	NaN	NaN	NaN	Q13409	Q13409	DC1I2_HUMAN	DYNC1I2	Cytoplasmic dynein 1 intermediate chain 2
17.6733	18.2039	17.9248	NaN	NaN	NaN	NaN	NaN	NaN	NaN	NaN	NaN	NaN	NaN	NaN	NaN	NaN	NaN	NaN	NaN	NaN	Q13418	Q13418	ILK_HUMAN	ILK	Integrin-linked protein kinase
21.6981	21.6615	21.7013	21.6936	21.5487	21.6005	21.644	21.5339	21.5191	21.4507	21.0339	21.3206	NaN	NaN	NaN	NaN	NaN	NaN	20.6763	20.243	19.9108	Q13421	Q13421	MSLN_HUMAN	MSLN	Mesothelin
18.1867	17.2881	18.1553	18.072	18.0577	17.9916	NaN	NaN	17.3588	NaN	16.8854	NaN	NaN	NaN	NaN	NaN	NaN	NaN	NaN	NaN	NaN	Q13426	Q13426	XRCC4_HUMAN	XRCC4	DNA repair protein XRCC4
19.3047	19.0634	19.2196	19.177	19.0269	19.0329	19.0946	19.0033	18.9682	18.2996	18.6544	18.6063	NaN	NaN	NaN	NaN	NaN	NaN	NaN	NaN	NaN	Q13428	Q13428	TCOF_HUMAN	TCOF1	Treacle protein
18.5835	18.3382	18.367	18.2963	18.0667	18.329	18.1465	18.5146	18.4438	18.6793	NaN	NaN	NaN	NaN	NaN	NaN	NaN	NaN	NaN	NaN	NaN	Q13435	Q13435	SF3B2_HUMAN	SF3B2	Splicing factor 3B subunit 2
18.6707	19.5451	19.527	19.3739	19.5182	19.4144	19.0876	19.2203	18.803	19.0939	18.1792	18.7875	NaN	NaN	NaN	NaN	NaN	NaN	NaN	NaN	NaN	Q13438	Q13438	OS9_HUMAN	OS9	Protein OS-9
17.52	18.3535	18.5039	18.0785	17.9531	18.2853	17.9684	17.5239	17.8921	NaN	NaN	17.8093	NaN	NaN	NaN	NaN	NaN	NaN	NaN	NaN	NaN	Q13442	Q13442	HAP28_HUMAN	PDAP1	28 kDa heat- and acid-stable phosphoprotein
NaN	NaN	17.9946	18.2197	17.9992	18.0953	18.2964	18.3405	18.4884	NaN	NaN	NaN	NaN	NaN	NaN	NaN	NaN	NaN	NaN	NaN	NaN	Q13444	Q13444	ADA15_HUMAN	ADAM15	Disintegrin and metalloproteinase domain-containing protein 15
16.7273	16.6486	16.5587	15.7986	16.0726	16.3981	NaN	15.3235	NaN	NaN	NaN	NaN	NaN	NaN	NaN	NaN	NaN	NaN	NaN	NaN	NaN	Q13449	Q13449	LSAMP_HUMAN	LSAMP	Limbic system-associated membrane protein
NaN	NaN	NaN	NaN	NaN	NaN	NaN	NaN	NaN	NaN	NaN	NaN	NaN	NaN	NaN	NaN	NaN	NaN	NaN	NaN	NaN	Q13451	Q13451	FKBP5_HUMAN	FKBP5	Peptidyl-prolyl cis-trans isomerase FKBP5
17.2289	17.1732	17.3692	16.6751	16.3156	15.7538	14.8844	NaN	NaN	NaN	NaN	NaN	NaN	NaN	NaN	NaN	NaN	NaN	NaN	NaN	NaN	Q13459	Q13459	MYO9B_HUMAN	MYO9B	Unconventional myosin-IXb
NaN	NaN	NaN	NaN	NaN	NaN	NaN	NaN	NaN	NaN	NaN	NaN	NaN	NaN	NaN	NaN	NaN	NaN	NaN	NaN	NaN	Q13477	Q13477	MADCA_HUMAN	MADCAM1	Mucosal addressin cell adhesion molecule 1
NaN	NaN	NaN	NaN	NaN	NaN	NaN	NaN	NaN	NaN	NaN	NaN	NaN	NaN	NaN	NaN	NaN	NaN	NaN	NaN	NaN	Q13492	Q13492	PICAL_HUMAN	PICALM	Phosphatidylinositol-binding clathrin assembly protein
NaN	NaN	NaN	NaN	NaN	NaN	NaN	NaN	NaN	NaN	NaN	NaN	NaN	NaN	NaN	NaN	NaN	NaN	NaN	NaN	NaN	Q13501	Q13501	SQSTM_HUMAN	SQSTM1	Sequestosome-1
18.8388	19.935	19.1003	19.7005	19.7562	19.6675	19.7566	19.8079	19.884	19.6059	18.7025	19.3086	NaN	NaN	NaN	NaN	NaN	NaN	NaN	NaN	NaN	Q13509	Q13509	TBB3_HUMAN	TUBB3	Tubulin beta-3 chain
NaN	NaN	NaN	NaN	NaN	NaN	NaN	NaN	NaN	NaN	NaN	NaN	NaN	NaN	NaN	NaN	NaN	NaN	NaN	NaN	NaN	Q13510	Q13510	ASAH1_HUMAN	ASAH1	Acid ceramidase
NaN	NaN	NaN	NaN	NaN	NaN	NaN	NaN	NaN	NaN	NaN	NaN	NaN	NaN	NaN	NaN	NaN	NaN	NaN	NaN	NaN	Q13523	Q13523	PRP4B_HUMAN	PRPF4B	Serine/threonine-protein kinase PRP4 homolog
19.4835	19.0798	19.2484	19.9348	19.7807	19.7984	18.8643	19.0855	18.801	20.4926	NaN	NaN	NaN	NaN	NaN	NaN	NaN	NaN	NaN	NaN	NaN	Q13557	Q13554;Q13555;Q13557	KCC2D_HUMAN	CAMK2D	Calcium/calmodulin-dependent protein kinase type II subunit delta
18.9408	18.9095	18.1642	18.9849	18.9842	19.1491	18.4156	18.3593	18.4981	18.3382	18.8853	NaN	NaN	NaN	NaN	NaN	NaN	NaN	NaN	NaN	NaN	Q13561	Q13561	DCTN2_HUMAN	DCTN2	Dynactin subunit 2
NaN	NaN	NaN	NaN	NaN	NaN	NaN	NaN	NaN	NaN	NaN	NaN	NaN	NaN	NaN	NaN	NaN	NaN	NaN	NaN	NaN	Q13564	Q13564	ULA1_HUMAN	NAE1	NEDD8-activating enzyme E1 regulatory subunit
NaN	NaN	NaN	NaN	NaN	NaN	NaN	NaN	NaN	NaN	NaN	NaN	NaN	NaN	NaN	NaN	NaN	NaN	NaN	NaN	NaN	Q13576	Q13576	IQGA2_HUMAN	IQGAP2	Ras GTPase-activating-like protein IQGAP2
19.497	19.4386	19.4905	19.3278	19.6273	19.7105	19.2516	19.3419	19.1568	19.2289	19.0065	18.6508	NaN	NaN	NaN	NaN	NaN	NaN	NaN	NaN	NaN	Q13596	Q13596	SNX1_HUMAN	SNX1	Sorting nexin-1
16.7942	17.0527	16.9044	17.5676	17.4566	17.9814	17.4781	17.2588	17.2094	NaN	NaN	NaN	NaN	NaN	NaN	NaN	NaN	NaN	NaN	NaN	NaN	Q13610	Q13610	PWP1_HUMAN	PWP1	Periodic tryptophan protein 1 homolog
NaN	NaN	NaN	NaN	NaN	NaN	NaN	NaN	NaN	NaN	NaN	NaN	NaN	NaN	NaN	NaN	NaN	NaN	NaN	NaN	NaN	Q13616	Q13616	CUL1_HUMAN	CUL1	Cullin-1
16.437	16.2583	16.9371	16.8022	16.6398	NaN	17.1317	16.6384	16.6098	NaN	NaN	NaN	NaN	NaN	NaN	NaN	NaN	NaN	NaN	NaN	NaN	Q13617	Q13617	CUL2_HUMAN	CUL2	Cullin-2
16.593	16.669	16.6726	16.406	15.9134	16.0518	16.4339	16.2008	16.3757	NaN	NaN	NaN	NaN	NaN	NaN	NaN	NaN	NaN	NaN	NaN	NaN	Q13618	Q13618	CUL3_HUMAN	CUL3	Cullin-3
14.3732	NaN	15.0621	NaN	14.1442	NaN	NaN	NaN	NaN	NaN	NaN	NaN	NaN	NaN	NaN	NaN	NaN	NaN	NaN	NaN	NaN	Q13619	Q13619	CUL4A_HUMAN	CUL4A	Cullin-4A
17.294	16.8597	16.8992	16.8718	16.9376	16.8075	NaN	17.2082	NaN	NaN	NaN	NaN	NaN	NaN	NaN	NaN	NaN	NaN	NaN	NaN	NaN	Q13630	Q13630	FCL_HUMAN	TSTA3	GDP-L-fucose synthase
NaN	NaN	NaN	NaN	NaN	NaN	NaN	NaN	NaN	NaN	NaN	NaN	NaN	NaN	NaN	NaN	NaN	NaN	NaN	NaN	NaN	Q13637	Q13637	RAB32_HUMAN	RAB32	Ras-related protein Rab-32
NaN	NaN	NaN	NaN	NaN	NaN	NaN	NaN	NaN	NaN	NaN	NaN	NaN	NaN	NaN	NaN	NaN	NaN	NaN	NaN	NaN	Q13671	Q13671	RIN1_HUMAN	RIN1	Ras and Rab interactor 1
19.1503	19.2618	19.4772	19.5227	19.461	19.4474	19.3831	19.4424	19.518	19.3136	18.9024	18.3693	NaN	NaN	NaN	NaN	NaN	NaN	NaN	NaN	NaN	Q13685	Q13685	AAMP_HUMAN	AAMP	Angio-associated migratory cell protein
NaN	NaN	NaN	NaN	NaN	NaN	NaN	NaN	NaN	NaN	NaN	NaN	NaN	NaN	NaN	NaN	NaN	NaN	NaN	NaN	16.7847	Q13733	Q13733	AT1A4_HUMAN	ATP1A4	Sodium/potassium-transporting ATPase subunit alpha-4
18.4703	18.1588	18.4816	18.6275	18.556	18.4491	18.3035	18.007	17.9592	NaN	NaN	NaN	NaN	NaN	NaN	NaN	NaN	NaN	18.3703	18.8283	18.6394	Q13740	Q13740	CD166_HUMAN	ALCAM	CD166 antigen
19.4123	19.4518	19.4459	19.2273	19.1699	19.0815	18.8573	18.91	18.8247	18.314	18.1338	18.1316	NaN	NaN	NaN	NaN	NaN	NaN	NaN	NaN	NaN	Q13753	Q13753	LAMC2_HUMAN	LAMC2	Laminin subunit gamma-2
23.6348	23.6015	23.622	23.0816	23.1566	23.3098	22.8975	23.1797	23.2557	22.3524	22.7921	22.9176	22.1102	NaN	NaN	NaN	NaN	NaN	22.0273	22.9687	22.8334	Q13790	Q13790	APOF_HUMAN	APOF	Apolipoprotein F
18.6759	18.1018	18.3291	18.1484	17.9147	18.2455	17.6061	18.1622	18.3618	NaN	NaN	NaN	NaN	NaN	NaN	NaN	NaN	NaN	16.7226	19.1496	18.4454	Q13813	Q13813	SPTN1_HUMAN	SPTAN1	Spectrin alpha chain, non-erythrocytic 1
NaN	NaN	17.7335	NaN	16.92	17.3597	16.9219	NaN	NaN	NaN	21.5196	NaN	NaN	NaN	NaN	NaN	NaN	NaN	20.2984	20.9046	20.8679	Q13822	Q13822	ENPP2_HUMAN	ENPP2	Ectonucleotide pyrophosphatase/phosphodiesterase family member 2
NaN	NaN	NaN	NaN	NaN	NaN	NaN	NaN	NaN	NaN	NaN	NaN	NaN	NaN	NaN	NaN	NaN	NaN	NaN	NaN	NaN	Q13835	Q13835	PKP1_HUMAN	PKP1	Plakophilin-1
21.7644	22.2332	22.189	21.5515	21.5603	21.389	21.3242	21.3008	21.3498	21.0995	21.1979	21.1859	NaN	NaN	NaN	NaN	NaN	NaN	NaN	NaN	NaN	Q13838	Q13838	DX39B_HUMAN	DDX39B	Spliceosome RNA helicase DDX39B
NaN	NaN	NaN	NaN	NaN	NaN	NaN	NaN	NaN	NaN	NaN	NaN	NaN	NaN	NaN	NaN	NaN	NaN	15.7892	NaN	NaN	Q13867	Q13867	BLMH_HUMAN	BLMH	Bleomycin hydrolase
NaN	NaN	NaN	NaN	NaN	NaN	NaN	NaN	NaN	18.0366	NaN	NaN	NaN	NaN	NaN	NaN	NaN	NaN	NaN	NaN	NaN	Q13868	Q13868	EXOS2_HUMAN	EXOSC2	Exosome complex component RRP4
22.5302	22.6329	22.5943	22.8455	22.8134	22.8533	22.9388	22.9717	22.8744	22.9577	22.8291	22.7619	NaN	NaN	NaN	NaN	NaN	NaN	NaN	NaN	NaN	Q13885	Q3ZCM7;Q9H4B7;Q9BVA1;P68371;A6NNZ2;Q9BUF5;Q13885;P07437;Q13509;P04350	TBB2A_HUMAN	TUBB2A	Tubulin beta-2A chain
NaN	NaN	NaN	NaN	NaN	NaN	NaN	NaN	19.8706	NaN	NaN	NaN	NaN	NaN	NaN	NaN	NaN	NaN	16.8237	17.369	NaN	Q13952	Q13952	NFYC_HUMAN	NFYC	Nuclear transcription factor Y subunit gamma
17.0022	NaN	NaN	16.6007	17.2102	NaN	NaN	NaN	15.6795	NaN	NaN	NaN	NaN	NaN	NaN	NaN	NaN	NaN	NaN	NaN	NaN	Q14008	Q14008	CKAP5_HUMAN	CKAP5	Cytoskeleton-associated protein 5
20.871	20.8606	20.8028	20.7513	20.6539	20.823	20.7214	21.7732	21.4844	20.4702	20.0969	21.4867	NaN	NaN	NaN	NaN	NaN	NaN	20.1256	19.6553	19.4342	Q14019	Q14019	COTL1_HUMAN	COTL1	Coactosin-like protein
19.0321	19.4225	19.3492	19.4279	19.3684	19.3216	17.8499	17.2335	17.4532	17.6766	18.414	NaN	NaN	NaN	NaN	NaN	NaN	NaN	NaN	18.2761	18.4762	Q14103	Q14103	HNRPD_HUMAN	HNRNPD	Heterogeneous nuclear ribonucleoprotein D0
23.3658	23.2489	23.3601	23.304	23.2008	23.1801	23.182	23.1835	23.1702	23.184	22.9272	23.0679	22.5976	22.1336	22.4243	NaN	NaN	NaN	18.9262	19.2078	19.4754	Q14112	Q14112	NID2_HUMAN	NID2	Nidogen-2
22.4243	22.1418	21.8047	21.7579	21.744	22.1319	21.5685	21.6588	20.8623	21.2883	21.8052	22.2262	NaN	NaN	NaN	NaN	NaN	NaN	20.9281	21.3647	20.8623	Q14118	Q14118	DAG1_HUMAN	DAG1	Dystroglycan
17.6943	NaN	18.2911	17.7952	17.6291	17.5093	17.6974	17.5215	17.6403	NaN	NaN	NaN	NaN	NaN	NaN	NaN	NaN	NaN	19.9157	20.3256	20.0916	Q14126	Q14126	DSG2_HUMAN	DSG2	Desmoglein-2
NaN	NaN	NaN	NaN	NaN	NaN	NaN	NaN	NaN	NaN	NaN	NaN	NaN	NaN	NaN	NaN	NaN	NaN	NaN	NaN	NaN	Q14134	Q14134	TRI29_HUMAN	TRIM29	Tripartite motif-containing protein 29
18.2932	17.7241	18.353	16.9901	17.1725	17.2535	16.4708	16.3684	17.0778	NaN	NaN	NaN	NaN	NaN	NaN	NaN	NaN	NaN	NaN	NaN	NaN	Q14137	Q14137	BOP1_HUMAN	BOP1	Ribosome biogenesis protein BOP1
17.8363	17.7064	NaN	NaN	NaN	NaN	NaN	NaN	NaN	NaN	NaN	NaN	NaN	NaN	NaN	NaN	NaN	NaN	NaN	NaN	NaN	Q14139	Q14139	UBE4A_HUMAN	UBE4A	Ubiquitin conjugation factor E4 A
NaN	NaN	NaN	14.9598	NaN	NaN	NaN	NaN	NaN	NaN	NaN	NaN	NaN	NaN	NaN	NaN	NaN	NaN	NaN	NaN	NaN	Q14141	Q14141	SEPT6_HUMAN	SEPTIN6	Septin-6
21.1967	21.2853	21.2267	21.1279	21.1233	21.0445	21.147	20.9859	20.9623	20.6437	20.6664	20.5133	NaN	NaN	NaN	NaN	NaN	NaN	NaN	NaN	NaN	Q14152	Q14152	EIF3A_HUMAN	EIF3A	Eukaryotic translation initiation factor 3 subunit A
16.7347	16.2664	16.7769	16.6237	16.525	16.1208	16.1752	NaN	NaN	NaN	NaN	NaN	NaN	NaN	NaN	NaN	NaN	NaN	NaN	NaN	NaN	Q14155	Q14155	ARHG7_HUMAN	ARHGEF7	Rho guanine nucleotide exchange factor 7
NaN	NaN	NaN	NaN	NaN	NaN	NaN	NaN	NaN	NaN	NaN	NaN	NaN	NaN	NaN	NaN	NaN	NaN	NaN	NaN	NaN	Q14157	Q14157	UBP2L_HUMAN	UBAP2L	Ubiquitin-associated protein 2-like
16.8833	16.6582	16.6658	16.3453	15.4291	15.862	NaN	15.4453	NaN	NaN	NaN	NaN	NaN	NaN	NaN	NaN	NaN	NaN	NaN	NaN	NaN	Q14161	Q14161	GIT2_HUMAN	GIT2	ARF GTPase-activating protein GIT2
NaN	18.3436	NaN	NaN	NaN	NaN	17.5649	17.6896	17.4187	NaN	NaN	NaN	NaN	NaN	NaN	NaN	NaN	NaN	NaN	NaN	NaN	Q14165	Q14165	MLEC_HUMAN	MLEC	Malectin
19.4558	19.8514	19.8615	19.7718	19.602	19.5632	19.6245	19.7792	19.848	19.1112	19.2404	19.2962	NaN	NaN	NaN	NaN	NaN	NaN	18.2955	17.5392	NaN	Q14195	Q14195	DPYL3_HUMAN	DPYSL3	Dihydropyrimidinase-related protein 3
19.4648	19.3849	19.4206	19.4408	19.4081	19.1958	19.0768	19.0439	18.9203	19.2171	19.4347	19.1724	NaN	NaN	NaN	NaN	NaN	NaN	NaN	NaN	NaN	Q14203	Q14203	DCTN1_HUMAN	DCTN1	Dynactin subunit 1
19.6656	19.5893	19.7333	19.5828	19.5071	19.6203	19.4668	19.5505	19.5846	19.0289	18.9176	18.6149	NaN	NaN	NaN	NaN	NaN	NaN	NaN	NaN	NaN	Q14204	Q14204	DYHC1_HUMAN	DYNC1H1	Cytoplasmic dynein 1 heavy chain 1
19.1269	19.1702	19.0056	18.7318	19.0753	18.8051	18.8647	17.9625	NaN	NaN	NaN	NaN	NaN	NaN	NaN	NaN	NaN	NaN	NaN	NaN	NaN	Q14213	Q14213	IL27B_HUMAN	EBI3	Interleukin-27 subunit beta
17.3298	17.002	17.4085	17.7473	18.0122	18.2244	NaN	17.0321	17.1428	NaN	NaN	NaN	NaN	NaN	NaN	NaN	NaN	NaN	NaN	NaN	NaN	Q14232	Q14232	EI2BA_HUMAN	EIF2B1	Translation initiation factor eIF-2B subunit alpha
NaN	NaN	NaN	NaN	NaN	NaN	NaN	NaN	NaN	NaN	NaN	NaN	NaN	NaN	NaN	NaN	NaN	NaN	NaN	NaN	NaN	Q14240	Q14240	IF4A2_HUMAN	EIF4A2	Eukaryotic initiation factor 4A-II
19.9778	20.0448	20.172	NaN	NaN	NaN	19.0911	NaN	NaN	NaN	NaN	NaN	NaN	NaN	NaN	NaN	NaN	NaN	NaN	NaN	NaN	Q14242	Q14242	SELPL_HUMAN	SELPLG	P-selectin glycoprotein ligand 1
20.8558	20.8155	20.7907	20.8557	20.7269	20.8914	20.8269	20.7882	20.7981	20.7819	20.7765	20.4306	NaN	NaN	NaN	NaN	NaN	NaN	NaN	NaN	NaN	Q14247	Q14247	SRC8_HUMAN	CTTN	Src substrate cortactin
NaN	NaN	NaN	NaN	NaN	NaN	NaN	NaN	NaN	NaN	NaN	NaN	NaN	NaN	NaN	NaN	NaN	NaN	NaN	NaN	NaN	Q14254	Q14254	FLOT2_HUMAN	FLOT2	Flotillin-2
NaN	NaN	NaN	NaN	NaN	NaN	NaN	NaN	NaN	NaN	NaN	NaN	NaN	NaN	NaN	NaN	NaN	NaN	NaN	NaN	NaN	Q14258	Q14258	TRI25_HUMAN	TRIM25	E3 ubiquitin/ISG15 ligase TRIM25
20.2413	20.0095	20.026	19.731	19.4238	19.8624	19.6862	19.8247	19.6431	18.3648	NaN	19.4344	NaN	NaN	NaN	NaN	NaN	NaN	NaN	NaN	18.4853	Q14315	Q14315	FLNC_HUMAN	FLNC	Filamin-C
NaN	NaN	NaN	NaN	NaN	NaN	NaN	NaN	NaN	NaN	NaN	NaN	NaN	NaN	NaN	NaN	NaN	NaN	NaN	NaN	NaN	Q14318	Q14318	FKBP8_HUMAN	FKBP8	Peptidyl-prolyl cis-trans isomerase FKBP8
16.8293	16.4887	16.7604	16.4761	16.1455	16.5389	16.0229	16.2135	15.0686	NaN	NaN	NaN	NaN	NaN	NaN	NaN	NaN	NaN	NaN	NaN	NaN	Q14344	Q14344	GNA13_HUMAN	GNA13	Guanine nucleotide-binding protein subunit alpha-13
21.2873	22.0694	21.6537	21.7464	21.7968	22.0214	21.9281	21.9105	21.8821	21.9191	22.0404	21.7311	NaN	NaN	NaN	NaN	NaN	NaN	NaN	NaN	NaN	Q14393	Q14393	GAS6_HUMAN	GAS6	Growth arrest-specific protein 6
19.8704	19.8681	19.8691	19.4197	19.4425	19.3116	19.1942	19.2217	19.2698	NaN	17.3213	NaN	NaN	NaN	NaN	NaN	NaN	NaN	NaN	NaN	NaN	Q14444	Q14444	CAPR1_HUMAN	CAPRIN1	Caprin-1
18.6196	18.6374	18.844	19.022	18.6285	19.0839	18.8039	19.1039	18.8206	NaN	NaN	18.4923	NaN	NaN	NaN	NaN	NaN	NaN	NaN	NaN	NaN	Q14498	Q14498	RBM39_HUMAN	RBM39	RNA-binding protein 39
25.462	25.4408	25.2491	25.0626	25.4139	24.7976	25.4475	25.4584	25.4	25.9209	25.7359	25.7847	25.8919	25.3581	25.9859	NaN	NaN	NaN	20.7774	19.5264	20.3798	Q14515	Q14515	SPRL1_HUMAN	SPARCL1	SPARC-like protein 1
17.2993	18.3326	17.5677	17.7157	17.6216	17.3298	17.6252	17.775	17.6843	NaN	NaN	17.8487	NaN	NaN	NaN	NaN	NaN	NaN	NaN	NaN	NaN	Q14517	Q14517	FAT1_HUMAN	FAT1	Protocadherin Fat 1
28.0427	28.132	28.0469	28.0046	28.0028	27.7798	28.0748	28.0376	27.8822	27.6419	27.7632	27.8741	28.0634	28.4884	28.2133	NaN	27.6083	28.6265	21.7191	21.7314	21.7877	Q14520	Q14520	HABP2_HUMAN	HABP2	Hyaluronan-binding protein 2
NaN	NaN	NaN	NaN	NaN	NaN	NaN	NaN	NaN	NaN	NaN	NaN	NaN	NaN	NaN	NaN	NaN	NaN	NaN	NaN	NaN	Q14558	Q14558	KPRA_HUMAN	PRPSAP1	Phosphoribosyl pyrophosphate synthase-associated protein 1
NaN	NaN	NaN	NaN	NaN	NaN	NaN	NaN	NaN	NaN	NaN	NaN	NaN	NaN	NaN	NaN	NaN	NaN	NaN	NaN	NaN	Q14566	Q14566	MCM6_HUMAN	MCM6	DNA replication licensing factor MCM6
NaN	NaN	NaN	NaN	NaN	NaN	NaN	NaN	NaN	NaN	NaN	NaN	NaN	NaN	NaN	NaN	NaN	NaN	NaN	NaN	NaN	Q14574	Q14574	DSC3_HUMAN	DSC3	Desmocollin-3
24.246	24.2155	24.2235	24.2537	24.2275	24.1886	24.2031	24.2418	24.2591	24.1979	24.0623	24.2357	24.2109	23.7137	24.0853	NaN	NaN	27.5063	26.9038	26.8241	26.8813	Q14624	Q14624	ITIH4_HUMAN	ITIH4	Inter-alpha-trypsin inhibitor heavy chain H4
19.1183	19.1351	19.234	18.9558	18.8959	19.1466	NaN	NaN	NaN	NaN	NaN	NaN	NaN	NaN	NaN	NaN	NaN	NaN	19.6964	NaN	19.8906	Q14651	Q14651	PLSI_HUMAN	PLS1	Plastin-1
NaN	NaN	NaN	NaN	NaN	NaN	NaN	NaN	NaN	NaN	NaN	NaN	NaN	NaN	NaN	NaN	NaN	NaN	NaN	NaN	NaN	Q14669	Q14669	TRIPC_HUMAN	TRIP12	E3 ubiquitin-protein ligase TRIP12
20.8818	20.5366	20.1085	16.8915	17.2216	17.0823	17.0745	17.3137	17.1088	NaN	17.2409	NaN	NaN	NaN	NaN	NaN	NaN	NaN	NaN	NaN	NaN	Q14677	Q14677	EPN4_HUMAN	CLINT1	Clathrin interactor 1
NaN	NaN	NaN	NaN	NaN	NaN	NaN	19.9386	NaN	NaN	NaN	NaN	NaN	NaN	NaN	NaN	NaN	NaN	NaN	21.3427	20.253	Q14683	Q14683	SMC1A_HUMAN	SMC1A	Structural maintenance of chromosomes protein 1A
NaN	NaN	NaN	NaN	NaN	NaN	NaN	NaN	NaN	NaN	NaN	NaN	NaN	NaN	NaN	NaN	NaN	NaN	NaN	NaN	NaN	Q14690	Q14690	RRP5_HUMAN	PDCD11	Protein RRP5 homolog
NaN	15.7364	15.572	NaN	NaN	NaN	NaN	NaN	NaN	NaN	NaN	NaN	NaN	NaN	NaN	NaN	NaN	NaN	NaN	NaN	NaN	Q14694	Q14694	UBP10_HUMAN	USP10	Ubiquitin carboxyl-terminal hydrolase 10
21.7931	22.1436	22.0472	21.8544	21.8071	21.93	21.9124	21.9684	21.8094	21.5539	21.6083	21.7802	NaN	NaN	NaN	NaN	NaN	NaN	19.4709	18.7994	18.6575	Q14697	Q14697	GANAB_HUMAN	GANAB	Neutral alpha-glucosidase AB
NaN	NaN	NaN	16.4198	NaN	NaN	NaN	NaN	NaN	NaN	NaN	NaN	NaN	NaN	NaN	NaN	NaN	NaN	NaN	NaN	NaN	Q14699	Q14699	RFTN1_HUMAN	RFTN1	Raftlin
NaN	NaN	NaN	NaN	NaN	NaN	NaN	NaN	NaN	NaN	NaN	NaN	NaN	NaN	NaN	NaN	NaN	NaN	NaN	NaN	NaN	Q14739	Q14739	LBR_HUMAN	LBR	Delta(14)-sterol reductase LBR
19.7614	19.6519	19.6175	19.4205	19.3527	19.1958	19.4888	19.2334	19.4151	19.1668	19.2818	19.0574	NaN	NaN	NaN	NaN	NaN	NaN	NaN	NaN	NaN	Q14764	Q14764	MVP_HUMAN	MVP	Major vault protein
21.9215	21.9806	21.9554	21.9961	21.9921	21.9518	22.1467	22.0743	22.381	22.4793	22.3293	22.4682	NaN	NaN	NaN	NaN	NaN	NaN	17.3207	NaN	16.7095	Q14766	Q14766	LTBP1_HUMAN	LTBP1	Latent-transforming growth factor beta-binding protein 1
23.2833	23.2784	23.3084	23.2489	23.2293	23.2351	23.1822	23.3883	23.3123	23.34	23.2907	23.4331	23.1814	22.6067	23.2089	NaN	NaN	NaN	18.989	18.0704	18.1693	Q14767	Q14767	LTBP2_HUMAN	LTBP2	Latent-transforming growth factor beta-binding protein 2
17.9998	18.0605	18.1963	17.7853	17.7628	17.7576	17.5155	17.3045	17.7306	17.1834	16.6574	NaN	NaN	NaN	NaN	NaN	NaN	NaN	NaN	NaN	NaN	Q14839	Q14839	CHD4_HUMAN	CHD4	Chromodomain-helicase-DNA-binding protein 4
18.5417	18.1581	18.348	18.62	18.4767	18.4893	NaN	18.7249	18.4851	NaN	NaN	NaN	NaN	NaN	NaN	NaN	NaN	NaN	NaN	NaN	NaN	Q14847	Q14847	LASP1_HUMAN	LASP1	LIM and SH3 domain protein 1
NaN	NaN	NaN	NaN	NaN	NaN	NaN	NaN	NaN	NaN	NaN	NaN	NaN	NaN	NaN	NaN	NaN	NaN	NaN	NaN	NaN	Q14914	Q14914	PTGR1_HUMAN	PTGR1	Prostaglandin reductase 1
21.0645	20.97	20.937	22.7716	22.379	22.3575	21.5418	21.8989	21.93	NaN	NaN	22.4276	NaN	NaN	NaN	NaN	NaN	NaN	NaN	NaN	NaN	Q14919	Q14919	NC2A_HUMAN	DRAP1	Dr1-associated corepressor
20.4824	20.6972	20.5491	20.5413	20.5456	20.579	20.8931	20.9585	20.8105	21.0554	20.892	20.9839	NaN	NaN	NaN	NaN	NaN	NaN	20.8653	19.5433	19.2706	Q14956	Q14956	GPNMB_HUMAN	GPNMB	Transmembrane glycoprotein NMB
20.8849	20.4543	20.6217	20.5594	20.3992	20.4109	20.4352	20.4615	20.4662	19.706	19.9245	20.2088	NaN	NaN	NaN	NaN	NaN	NaN	NaN	NaN	NaN	Q14974	Q14974	IMB1_HUMAN	KPNB1	Importin subunit beta-1
19.0087	19.2169	19.2315	19.1286	18.7916	18.7692	19.1429	19.0966	19.1225	NaN	17.9484	18.0014	NaN	NaN	NaN	NaN	NaN	NaN	NaN	NaN	NaN	Q14978	Q14978	NOLC1_HUMAN	NOLC1	Nucleolar and coiled-body phosphoprotein 1
NaN	NaN	NaN	NaN	NaN	NaN	NaN	NaN	NaN	NaN	NaN	NaN	NaN	NaN	NaN	NaN	NaN	NaN	NaN	NaN	NaN	Q14999	Q14999	CUL7_HUMAN	CUL7	Cullin-7
18.3274	18.3587	18.4887	18.2093	18.3833	18.0738	17.6488	18.1808	18.0747	NaN	NaN	NaN	NaN	NaN	NaN	NaN	NaN	NaN	NaN	NaN	NaN	Q14C86	Q14C86	GAPD1_HUMAN	GAPVD1	GTPase-activating protein and VPS9 domain-containing protein 1
NaN	NaN	NaN	NaN	NaN	NaN	NaN	NaN	NaN	NaN	NaN	NaN	NaN	NaN	NaN	NaN	NaN	NaN	NaN	NaN	NaN	Q14CN4	Q14CN4	K2C72_HUMAN	KRT72	Keratin, type II cytoskeletal 72
NaN	18.8349	NaN	17.534	17.6941	17.8135	18.6753	17.7345	17.7431	NaN	NaN	16.7474	NaN	NaN	NaN	NaN	NaN	NaN	NaN	NaN	NaN	Q14DG7	Q14DG7	T132B_HUMAN	TMEM132B	Transmembrane protein 132B
18.6925	18.8287	19.7048	18.6117	18.8834	18.8743	19.4702	19.3945	19.2077	19.6968	19.5372	19.9323	NaN	NaN	NaN	NaN	NaN	NaN	NaN	NaN	NaN	Q15008	Q15008	PSMD6_HUMAN	PSMD6	26S proteasome non-ATPase regulatory subunit 6
18.023	17.9851	18.0308	18.0453	17.8776	17.9261	18.0544	18.0098	17.987	NaN	NaN	NaN	NaN	NaN	NaN	NaN	NaN	NaN	NaN	NaN	NaN	Q15018	Q15018	ABRX2_HUMAN	ABRAXAS2	BRISC complex subunit Abraxas 2
18.1201	18.373	18.3936	18.4764	18.4903	18.4274	18.3234	18.2733	18.3012	17.1665	17.5498	17.6017	NaN	NaN	NaN	NaN	NaN	NaN	NaN	NaN	NaN	Q15019	Q15019	SEPT2_HUMAN	SEPTIN2	Septin-2
18.5914	18.3654	18.3596	18.5072	18.5181	18.4117	18.0743	17.9769	17.8226	NaN	16.241	NaN	NaN	NaN	NaN	NaN	NaN	NaN	NaN	NaN	NaN	Q15020	Q15020	SART3_HUMAN	SART3	Squamous cell carcinoma antigen recognized by T-cells 3
19.1594	18.6242	18.8611	18.9867	18.9292	18.9231	18.9253	18.8916	18.8909	18.4688	18.4959	18.0483	NaN	NaN	NaN	NaN	NaN	NaN	NaN	NaN	NaN	Q15029	Q15029	U5S1_HUMAN	EFTUD2	116 kDa U5 small nuclear ribonucleoprotein component
NaN	NaN	NaN	16.5629	17.0278	17.2081	NaN	17.2901	NaN	NaN	NaN	NaN	NaN	NaN	NaN	NaN	NaN	NaN	NaN	NaN	NaN	Q15036	Q15036	SNX17_HUMAN	SNX17	Sorting nexin-17
17.7463	17.8699	17.9721	17.6752	17.5172	17.6322	16.8165	17.3866	17.075	NaN	NaN	NaN	NaN	NaN	NaN	NaN	NaN	NaN	NaN	NaN	NaN	Q15042	Q15042	RB3GP_HUMAN	RAB3GAP1	Rab3 GTPase-activating protein catalytic subunit
18.2236	18.2964	18.4343	18.1955	18.0606	18.228	17.9742	18.0709	17.9707	NaN	NaN	NaN	NaN	NaN	NaN	NaN	NaN	NaN	NaN	NaN	NaN	Q15046	Q15046	SYK_HUMAN	KARS1	Lysine--tRNA ligase
NaN	NaN	NaN	18.3228	18.3628	18.3001	NaN	18.4343	NaN	NaN	NaN	NaN	NaN	NaN	NaN	NaN	NaN	NaN	NaN	NaN	NaN	Q15052	Q15052	ARHG6_HUMAN	ARHGEF6	Rho guanine nucleotide exchange factor 6
NaN	17.9791	NaN	NaN	NaN	NaN	NaN	NaN	NaN	NaN	NaN	NaN	NaN	NaN	NaN	NaN	NaN	NaN	NaN	NaN	NaN	Q15056	Q15056	IF4H_HUMAN	EIF4H	Eukaryotic translation initiation factor 4H
23.2878	23.3075	23.3323	23.0172	23.121	23.2031	23.1363	23.0847	23.0593	23.082	23.0504	23.2288	22.2096	22.8244	22.0388	NaN	NaN	NaN	22.8153	23.0437	22.9212	Q15063	Q15063	POSTN_HUMAN	POSTN	Periostin
NaN	NaN	NaN	NaN	NaN	NaN	NaN	NaN	NaN	NaN	NaN	NaN	NaN	NaN	NaN	NaN	NaN	NaN	NaN	NaN	NaN	Q15075	Q15075	EEA1_HUMAN	EEA1	Early endosome antigen 1
17.4374	17.1928	17.1757	16.8172	NaN	NaN	NaN	NaN	NaN	NaN	NaN	NaN	NaN	NaN	NaN	NaN	NaN	NaN	NaN	NaN	NaN	Q15080	Q15080	NCF4_HUMAN	NCF4	Neutrophil cytosol factor 4
20.4845	20.8106	20.4391	20.9069	20.9453	20.5341	20.9835	21.0304	21.0613	20.4447	20.9823	21.0598	NaN	NaN	NaN	NaN	NaN	NaN	NaN	18.7985	17.7918	Q15084	Q15084	PDIA6_HUMAN	PDIA6	Protein disulfide-isomerase A6
18.5142	18.3839	18.3175	17.4953	16.9517	17.0562	NaN	16.97	16.912	NaN	NaN	NaN	NaN	NaN	NaN	NaN	NaN	NaN	NaN	NaN	NaN	Q15102	Q15102	PA1B3_HUMAN	PAFAH1B3	Platelet-activating factor acetylhydrolase IB subunit gamma
19.5882	NaN	NaN	19.2148	18.7777	19.0901	19.1871	19.1939	19.4539	19.0737	18.6488	18.8962	NaN	NaN	NaN	NaN	NaN	NaN	22.1732	21.9713	21.8341	Q15113	Q15113	PCOC1_HUMAN	PCOLCE	Procollagen C-endopeptidase enhancer 1
NaN	NaN	NaN	NaN	NaN	NaN	NaN	NaN	NaN	NaN	NaN	NaN	NaN	NaN	NaN	NaN	NaN	NaN	NaN	NaN	NaN	Q15121	Q15121	PEA15_HUMAN	PEA15	Astrocytic phosphoprotein PEA-15
16.268	16.3918	16.3977	14.3814	NaN	NaN	NaN	15.566	16.0142	NaN	NaN	NaN	NaN	NaN	NaN	NaN	NaN	NaN	NaN	NaN	NaN	Q15126	Q15126	PMVK_HUMAN	PMVK	Phosphomevalonate kinase
20.2541	20.2352	20.1488	20.1712	20.0956	20.1335	19.7606	19.8456	19.8509	19.1963	19.2367	19.2006	NaN	NaN	NaN	NaN	NaN	NaN	NaN	18.4971	22.5044	Q15149	Q15149	PLEC_HUMAN	PLEC	Plectin
NaN	NaN	NaN	NaN	NaN	NaN	NaN	NaN	NaN	NaN	NaN	NaN	NaN	NaN	NaN	NaN	NaN	NaN	NaN	NaN	NaN	Q15155	P69849;Q15155;Q5JPE7	NOMO1_HUMAN	NOMO1	Nodal modulator 1
19.7818	20.0852	19.9064	20.9948	20.951	20.818	21.1201	22.5063	21.303	20.9318	21.5709	21.6164	NaN	NaN	NaN	NaN	NaN	NaN	21.606	21.726	22.128	Q15166	Q15166	PON3_HUMAN	PON3	Serum paraoxonase/lactonase 3
17.2233	17.548	17.1838	17.2662	17.7636	17.5726	16.2854	17.3458	16.9013	NaN	NaN	NaN	NaN	NaN	NaN	NaN	NaN	NaN	NaN	NaN	NaN	Q15181	Q15181	IPYR_HUMAN	PPA1	Inorganic pyrophosphatase
22.7451	22.755	22.9954	23.0204	23.033	23.0326	23.0037	23.0815	22.8863	23.0604	23.0913	22.7619	22.0211	NaN	NaN	NaN	NaN	NaN	NaN	NaN	NaN	Q15185	Q15185	TEBP_HUMAN	PTGES3	Prostaglandin E synthase 3
18.9775	19.0517	19.2277	19.2816	19.1964	19.2105	19.5562	19.4105	19.7902	19.6781	19.3798	19.4213	NaN	NaN	NaN	NaN	NaN	NaN	NaN	NaN	NaN	Q15198	Q15198	PGFRL_HUMAN	PDGFRL	Platelet-derived growth factor receptor-like protein
NaN	NaN	NaN	NaN	NaN	NaN	NaN	NaN	NaN	NaN	NaN	NaN	NaN	NaN	NaN	NaN	NaN	NaN	NaN	NaN	NaN	Q15233	Q15233	NONO_HUMAN	NONO	Non-POU domain-containing octamer-binding protein
NaN	NaN	NaN	19.5267	NaN	19.502	NaN	NaN	21.1402	NaN	21.0815	21.1085	NaN	NaN	NaN	NaN	NaN	NaN	NaN	NaN	NaN	Q15286	Q15286	RAB35_HUMAN	RAB35	Ras-related protein Rab-35
18.7205	18.7431	18.6932	17.5317	17.4576	17.6885	17.722	17.385	17.4953	NaN	NaN	NaN	NaN	NaN	NaN	NaN	NaN	NaN	NaN	NaN	NaN	Q15287	Q15287	RNPS1_HUMAN	RNPS1	RNA-binding protein with serine-rich domain 1
17.7598	17.3865	17.6421	17.6516	16.4618	17.267	16.6856	17.2275	16.3465	NaN	NaN	NaN	NaN	NaN	NaN	NaN	NaN	NaN	NaN	NaN	NaN	Q15293	Q15293	RCN1_HUMAN	RCN1	Reticulocalbin-1
NaN	NaN	NaN	NaN	NaN	NaN	NaN	NaN	NaN	NaN	NaN	NaN	NaN	NaN	NaN	NaN	NaN	NaN	NaN	NaN	NaN	Q15323	Q15323;O76009	K1H1_HUMAN	KRT31	Keratin, type I cuticular Ha1
NaN	NaN	NaN	NaN	NaN	NaN	NaN	NaN	NaN	NaN	NaN	NaN	NaN	NaN	NaN	NaN	NaN	NaN	NaN	NaN	NaN	Q15363	Q15363	TMED2_HUMAN	TMED2	Transmembrane emp24 domain-containing protein 2
20.1549	20.0876	20.1092	19.7953	19.7104	19.756	19.7278	19.6654	19.761	19.2998	19.1979	19.323	NaN	NaN	NaN	NaN	NaN	NaN	NaN	17.1535	16.7401	Q15365	Q15365	PCBP1_HUMAN	PCBP1	Poly(rC)-binding protein 1
19.4742	18.3685	18.5233	19.3757	19.272	19.3044	19.4125	19.0408	18.3705	NaN	19.7416	NaN	NaN	NaN	NaN	NaN	NaN	NaN	NaN	NaN	NaN	Q15366	Q15366	PCBP2_HUMAN	PCBP2	Poly(rC)-binding protein 2
NaN	NaN	16.331	NaN	NaN	NaN	15.3781	NaN	NaN	NaN	NaN	NaN	NaN	NaN	NaN	NaN	NaN	NaN	NaN	NaN	NaN	Q15369	Q15369	ELOC_HUMAN	ELOC	Elongin-C
19.7086	19.4681	19.4731	19.2465	19.1869	19.0601	18.9221	19.1406	19.089	19.2057	19.1227	19.0502	NaN	NaN	NaN	NaN	NaN	NaN	NaN	NaN	NaN	Q15370	Q15370	ELOB_HUMAN	ELOB	Elongin-B
NaN	NaN	NaN	NaN	NaN	NaN	NaN	NaN	NaN	NaN	NaN	NaN	NaN	NaN	NaN	NaN	NaN	NaN	NaN	NaN	NaN	Q15382	Q15382	RHEB_HUMAN	RHEB	GTP-binding protein Rheb
NaN	NaN	NaN	NaN	NaN	NaN	NaN	NaN	NaN	NaN	NaN	NaN	NaN	NaN	NaN	NaN	NaN	NaN	NaN	NaN	NaN	Q15386	Q15386	UBE3C_HUMAN	UBE3C	Ubiquitin-protein ligase E3C
19.3108	19.3656	19.3705	19.5659	19.5533	19.4758	19.4839	19.4706	19.4042	18.3209	18.2406	18.0505	NaN	NaN	NaN	NaN	NaN	NaN	NaN	NaN	NaN	Q15393	Q15393	SF3B3_HUMAN	SF3B3	Splicing factor 3B subunit 3
NaN	NaN	NaN	NaN	NaN	NaN	NaN	NaN	NaN	NaN	NaN	NaN	NaN	NaN	NaN	NaN	NaN	NaN	NaN	NaN	NaN	Q15397	Q15397	PUM3_HUMAN	PUM3	Pumilio homolog 3
NaN	NaN	NaN	NaN	NaN	NaN	NaN	NaN	NaN	NaN	NaN	NaN	NaN	NaN	NaN	NaN	NaN	NaN	NaN	NaN	NaN	Q15404	Q15404	RSU1_HUMAN	RSU1	Ras suppressor protein 1
20.119	20.1007	20.321	20.0556	19.8918	19.9716	20.0441	20.0354	20.2839	19.8266	19.8945	19.663	NaN	NaN	NaN	NaN	NaN	NaN	NaN	NaN	NaN	Q15417	Q15417	CNN3_HUMAN	CNN3	Calponin-3
20.7049	20.5997	20.6969	20.5511	20.58	20.6396	20.2935	20.2394	20.2453	20.2366	20.1773	20.1279	NaN	NaN	NaN	NaN	NaN	NaN	NaN	NaN	NaN	Q15424	Q14151;Q15424	SAFB1_HUMAN	SAFB	Scaffold attachment factor B1
20.286	20.3255	20.1162	20.2013	20.1052	20.1117	19.889	19.9898	20.1005	19.8783	19.6075	19.2959	NaN	NaN	NaN	NaN	NaN	NaN	NaN	NaN	NaN	Q15435	Q15435	PP1R7_HUMAN	PPP1R7	Protein phosphatase 1 regulatory subunit 7
18.2418	NaN	17.9445	NaN	16.5208	16.374	NaN	15.9454	NaN	18.375	NaN	NaN	NaN	NaN	NaN	NaN	NaN	NaN	NaN	NaN	NaN	Q15436	Q15436	SC23A_HUMAN	SEC23A	Protein transport protein Sec23A
18.9478	18.8389	18.8927	18.5612	18.4614	18.638	18.122	18.07	18.1468	NaN	17.3949	NaN	NaN	NaN	NaN	NaN	NaN	NaN	NaN	NaN	NaN	Q15459	Q15459	SF3A1_HUMAN	SF3A1	Splicing factor 3A subunit 1
NaN	NaN	NaN	NaN	16.6401	NaN	NaN	NaN	NaN	NaN	NaN	NaN	NaN	NaN	NaN	NaN	NaN	NaN	NaN	NaN	NaN	Q15465	Q15465	SHH_HUMAN	SHH	Sonic hedgehog protein
NaN	17.3411	NaN	NaN	16.579	NaN	NaN	16.2047	NaN	NaN	NaN	NaN	NaN	NaN	NaN	NaN	NaN	NaN	NaN	NaN	NaN	Q15477	Q15477	SKIV2_HUMAN	SKIV2L	Helicase SKI2W
19.1788	19.23	18.9973	19.1394	19.1928	19.1884	19.1151	18.7985	19.068	18.7087	18.205	18.4658	NaN	NaN	NaN	NaN	NaN	NaN	20.7926	21.851	21.4893	Q15485	Q15485	FCN2_HUMAN	FCN2	Ficolin-2
NaN	NaN	NaN	NaN	NaN	NaN	NaN	NaN	NaN	NaN	NaN	NaN	NaN	NaN	NaN	NaN	NaN	NaN	NaN	NaN	NaN	Q15517	Q15517	CDSN_HUMAN	CDSN	Corneodesmosin
16.942	NaN	NaN	17.7872	17.4761	17.4008	17.0433	17.2624	17.4332	NaN	NaN	NaN	NaN	NaN	NaN	NaN	NaN	NaN	NaN	NaN	NaN	Q15555	Q15555	MARE2_HUMAN	MAPRE2	Microtubule-associated protein RP/EB family member 2
23.9642	24.0199	24.0269	24.1392	23.9732	23.9636	24.14	24.07	23.9076	23.9631	23.7458	24.0609	NaN	NaN	NaN	NaN	27.5228	24.9032	23.5411	23.4622	23.6389	Q15582	Q15582	BGH3_HUMAN	TGFBI	Transforming growth factor-beta-induced protein ig-h3
15.9356	NaN	16.5865	NaN	NaN	NaN	NaN	NaN	NaN	NaN	18.48	NaN	NaN	NaN	NaN	NaN	NaN	NaN	NaN	NaN	NaN	Q15631	Q15631	TSN_HUMAN	TSN	Translin
NaN	NaN	NaN	NaN	NaN	NaN	NaN	NaN	NaN	NaN	NaN	NaN	NaN	NaN	NaN	NaN	NaN	NaN	NaN	NaN	NaN	Q15637	Q15637	SF01_HUMAN	SF1	Splicing factor 1
17.3675	16.9469	17.2783	17.0855	17.1153	17.049	NaN	NaN	16.4497	NaN	NaN	NaN	NaN	NaN	NaN	NaN	NaN	NaN	NaN	NaN	NaN	Q15642	Q15642	CIP4_HUMAN	TRIP10	Cdc42-interacting protein 4
NaN	NaN	NaN	NaN	16.3382	NaN	NaN	NaN	NaN	NaN	NaN	NaN	NaN	NaN	NaN	NaN	NaN	NaN	NaN	NaN	NaN	Q15645	Q15645	PCH2_HUMAN	TRIP13	Pachytene checkpoint protein 2 homolog
20.7137	20.8952	20.8622	20.9763	20.9614	20.8801	20.8594	20.6814	20.7336	21.2502	20.3972	20.2849	NaN	NaN	NaN	NaN	NaN	NaN	NaN	NaN	NaN	Q15691	Q15691	MARE1_HUMAN	MAPRE1	Microtubule-associated protein RP/EB family member 1
18.5273	19.1387	19.0143	18.8342	18.7288	18.7844	18.4876	18.7239	18.8105	19.4425	18.5305	18.9279	NaN	NaN	NaN	NaN	NaN	NaN	NaN	NaN	NaN	Q15746	Q15746	MYLK_HUMAN	MYLK	Myosin light chain kinase, smooth muscle
NaN	NaN	NaN	17.305	17.4276	17.3503	NaN	NaN	NaN	NaN	NaN	NaN	NaN	NaN	NaN	NaN	NaN	NaN	NaN	NaN	NaN	Q15758	Q15758	AAAT_HUMAN	SLC1A5	Neutral amino acid transporter B(0)
18.8875	18.6348	18.701	18.015	17.7256	17.5298	17.2937	17.1854	17.2506	NaN	NaN	NaN	NaN	NaN	NaN	NaN	NaN	NaN	NaN	NaN	NaN	Q15768	Q15768	EFNB3_HUMAN	EFNB3	Ephrin-B3
NaN	NaN	NaN	NaN	NaN	NaN	NaN	NaN	NaN	NaN	NaN	NaN	NaN	NaN	NaN	NaN	NaN	NaN	NaN	NaN	NaN	Q15797;Q99717	Q99717;Q15797	SMAD1_HUMAN;SMAD5_HUMAN	SMAD1;SMAD5	Mothers against decapentaplegic homolog 1
NaN	NaN	NaN	NaN	NaN	NaN	NaN	NaN	NaN	NaN	NaN	NaN	NaN	NaN	NaN	NaN	NaN	NaN	NaN	NaN	NaN	Q15828	Q15828	CYTM_HUMAN	CST6	Cystatin-M
18.5186	18.3777	18.6169	17.9826	18.0531	17.994	18.1744	17.9435	17.656	NaN	NaN	18.802	NaN	NaN	NaN	NaN	NaN	NaN	NaN	NaN	NaN	Q15833	Q15833	STXB2_HUMAN	STXBP2	Syntaxin-binding protein 2
NaN	NaN	NaN	NaN	13.9821	NaN	NaN	NaN	NaN	NaN	NaN	NaN	NaN	NaN	NaN	NaN	NaN	NaN	NaN	NaN	NaN	Q15843	Q15843	NEDD8_HUMAN	NEDD8	NEDD8
20.2371	20.0143	19.6682	17.6714	17.7767	NaN	17.0758	NaN	NaN	NaN	NaN	NaN	NaN	NaN	NaN	NaN	NaN	NaN	20.0943	20.3079	20.6151	Q15848	Q15848	ADIPO_HUMAN	ADIPOQ	Adiponectin
17.1324	17.4067	17.2529	17.453	17.5944	17.5036	16.4782	16.8915	16.8607	NaN	NaN	NaN	NaN	NaN	NaN	NaN	NaN	NaN	NaN	NaN	NaN	Q15904	Q15904	VAS1_HUMAN	ATP6AP1	V-type proton ATPase subunit S1
21.4188	21.3252	21.5209	21.2665	21.1524	21.2836	21.2133	21.294	21.3746	21.0479	20.6371	21.3145	NaN	NaN	NaN	NaN	NaN	NaN	18.965	19.5837	18.8492	Q15907	Q15907	RB11B_HUMAN	RAB11B	Ras-related protein Rab-11B
15.3526	16.0774	15.8988	15.9918	16.1932	15.5511	NaN	15.4446	16.2591	NaN	NaN	NaN	NaN	NaN	NaN	NaN	NaN	NaN	NaN	NaN	NaN	Q15942	Q15942	ZYX_HUMAN	ZYX	Zyxin
19.5614	19.0472	19.1014	19.8571	19.8683	19.9577	20.0756	19.7521	19.8291	19.5581	19.3539	19.1117	NaN	NaN	NaN	NaN	NaN	NaN	17.8216	NaN	NaN	Q16181	Q16181	SEPT7_HUMAN	SEPTIN7	Septin-7
NaN	NaN	NaN	NaN	NaN	NaN	NaN	NaN	NaN	NaN	NaN	NaN	NaN	NaN	NaN	NaN	NaN	NaN	NaN	NaN	NaN	Q16186	Q16186	ADRM1_HUMAN	ADRM1	Proteasomal ubiquitin receptor ADRM1
19.466	19.47	19.4956	19.2287	19.2569	19.3304	19.1857	18.9603	18.9863	18.853	19.0207	18.7154	NaN	NaN	NaN	NaN	NaN	NaN	NaN	NaN	NaN	Q16204	Q16204	CCDC6_HUMAN	CCDC6	Coiled-coil domain-containing protein 6
NaN	NaN	NaN	NaN	NaN	NaN	NaN	NaN	NaN	NaN	NaN	NaN	NaN	NaN	NaN	NaN	NaN	NaN	NaN	NaN	NaN	Q16222	Q16222;Q3KQV9	UAP1_HUMAN	UAP1	UDP-N-acetylhexosamine pyrophosphorylase
18.0857	18.145	18.267	18.0004	18.1914	18.1169	16.9793	17.4149	17.7713	NaN	16.768	16.9197	NaN	NaN	NaN	NaN	NaN	NaN	20.0475	18.6848	19.4067	Q16270	Q16270	IBP7_HUMAN	IGFBP7	Insulin-like growth factor-binding protein 7
23.2228	23.101	23.1656	23.1202	23.0328	23.0618	23.2395	23.0943	23.1703	23.0485	23.1304	23.0651	NaN	22.2449	19.9679	NaN	NaN	NaN	19.3174	18.9346	NaN	Q16363	Q16363	LAMA4_HUMAN	LAMA4	Laminin subunit alpha-4
NaN	NaN	NaN	NaN	NaN	NaN	NaN	NaN	NaN	NaN	NaN	NaN	NaN	NaN	NaN	NaN	NaN	NaN	NaN	NaN	NaN	Q16378	Q16378	PROL4_HUMAN	PRR4	Proline-rich protein 4
19.6441	19.7274	19.6727	19.6206	19.5856	19.5478	20.0778	20.0429	20.0192	19.8938	19.7774	19.7301	NaN	NaN	NaN	NaN	NaN	NaN	NaN	NaN	NaN	Q16401	Q16401	PSMD5_HUMAN	PSMD5	26S proteasome non-ATPase regulatory subunit 5
17.7689	18.071	17.9771	NaN	NaN	NaN	NaN	NaN	15.5727	NaN	NaN	NaN	NaN	NaN	NaN	NaN	NaN	NaN	NaN	NaN	NaN	Q16512	Q16512	PKN1_HUMAN	PKN1	Serine/threonine-protein kinase N1
19.7623	19.5198	19.5041	19.7388	19.2349	19.1594	19.059	19.163	19.2293	19.2685	18.5005	18.7287	NaN	NaN	NaN	NaN	NaN	NaN	NaN	NaN	NaN	Q16531	Q16531	DDB1_HUMAN	DDB1	DNA damage-binding protein 1
19.3549	19.3989	19.4128	19.4592	19.7164	19.6948	19.2666	19.1599	19.2516	18.9844	NaN	18.3535	NaN	NaN	NaN	NaN	NaN	NaN	NaN	NaN	NaN	Q16539	Q16539	MK14_HUMAN	MAPK14	Mitogen-activated protein kinase 14
20.5408	20.3778	20.4555	20.3418	20.2386	20.1631	19.9927	19.8043	19.7971	19.4615	19.6507	19.6413	NaN	NaN	NaN	NaN	NaN	NaN	NaN	NaN	NaN	Q16543	Q16543	CDC37_HUMAN	CDC37	Hsp90 co-chaperone Cdc37
19.4199	19.3942	19.3598	19.4345	19.4003	19.4319	19.3019	19.2724	19.3375	18.5704	19.0933	18.8901	NaN	NaN	NaN	NaN	NaN	NaN	NaN	NaN	NaN	Q16555	Q14194;Q16555	DPYL2_HUMAN	DPYSL2	Dihydropyrimidinase-related protein 2
18.406	18.8211	18.491	17.7304	17.402	17.6565	16.519	NaN	16.8908	17.0998	NaN	16.5459	NaN	NaN	NaN	NaN	NaN	NaN	NaN	NaN	NaN	Q16581	Q16581	C3AR_HUMAN	C3AR1	C3a anaphylatoxin chemotactic receptor
22.5088	22.6253	22.6996	22.4751	22.4195	22.4526	22.5306	22.4172	22.4472	22.2054	22.3241	22.2793	NaN	NaN	NaN	NaN	NaN	NaN	22.9483	22.2978	22.5348	Q16610	Q16610	ECM1_HUMAN	ECM1	Extracellular matrix protein 1
16.5881	17.306	17.0443	16.9694	17.0045	16.8166	16.4577	16.0822	16.8169	NaN	NaN	NaN	NaN	NaN	NaN	NaN	NaN	NaN	NaN	NaN	NaN	Q16620	Q16620	NTRK2_HUMAN	NTRK2	BDNF/NT-3 growth factors receptor
NaN	NaN	NaN	NaN	NaN	NaN	NaN	NaN	NaN	NaN	NaN	NaN	NaN	NaN	NaN	NaN	NaN	NaN	19.3874	18.9279	18.9914	Q16627	Q16627	CCL14_HUMAN	CCL14	C-C motif chemokine 14
21.5914	21.5064	21.5096	21.3208	21.3761	21.2835	21.1966	21.2939	21.3585	21.2933	21.0936	21.3867	NaN	NaN	NaN	NaN	NaN	NaN	NaN	NaN	NaN	Q16629	Q16629	SRSF7_HUMAN	SRSF7	Serine/arginine-rich splicing factor 7
17.8215	17.8524	17.8869	17.6838	17.3106	18.1242	17.997	18.9468	18.7441	18.4227	NaN	17.9203	NaN	NaN	NaN	NaN	NaN	NaN	NaN	NaN	NaN	Q16630	Q16630	CPSF6_HUMAN	CPSF6	Cleavage and polyadenylation specificity factor subunit 6
19.429	19.4467	19.5536	19.3311	19.3817	19.408	19.477	19.5306	19.6119	18.908	18.5434	18.5628	NaN	NaN	NaN	NaN	NaN	NaN	NaN	NaN	NaN	Q16643	Q16643	DREB_HUMAN	DBN1	Drebrin
18.2458	18.2648	18.5175	17.7976	18.1257	17.7581	17.3343	17.2322	18.0474	17.4978	NaN	NaN	NaN	NaN	NaN	NaN	NaN	NaN	NaN	NaN	NaN	Q16647	Q16647	PTGIS_HUMAN	PTGIS	Prostacyclin synthase
15.9424	16.2665	16.4212	15.9377	15.4638	NaN	NaN	14.6275	15.4049	NaN	NaN	NaN	NaN	NaN	NaN	NaN	NaN	NaN	18.2827	18.1117	18.2372	Q16651	Q16651	PRSS8_HUMAN	PRSS8	Prostasin
20.6616	20.5986	20.5393	20.3806	20.2386	20.3518	20.2228	20.2519	20.2178	20.0354	19.9867	20.1102	NaN	NaN	NaN	NaN	NaN	NaN	18.505	19.6078	18.5723	Q16658	Q16658	FSCN1_HUMAN	FSCN1	Fascin
NaN	NaN	NaN	18.6641	18.6924	18.6005	NaN	18.3983	NaN	NaN	NaN	NaN	NaN	NaN	NaN	NaN	NaN	NaN	NaN	NaN	NaN	Q16698	Q16698	DECR_HUMAN	DECR1	2,4-dienoyl-CoA reductase, mitochondrial
17.3575	16.9402	17.0225	16.9177	16.7035	16.7148	15.9793	16.4052	NaN	16.2548	NaN	NaN	NaN	NaN	NaN	NaN	NaN	NaN	16.2894	NaN	NaN	Q16706	Q16706	MA2A1_HUMAN	MAN2A1	Alpha-mannosidase 2
NaN	16.8073	NaN	NaN	NaN	NaN	NaN	NaN	NaN	NaN	NaN	NaN	NaN	NaN	NaN	NaN	NaN	NaN	NaN	NaN	NaN	Q16720	Q16720	AT2B3_HUMAN	ATP2B3	Plasma membrane calcium-transporting ATPase 3
NaN	NaN	NaN	NaN	NaN	NaN	NaN	NaN	NaN	NaN	NaN	NaN	NaN	NaN	NaN	NaN	NaN	NaN	NaN	NaN	NaN	Q16769	Q16769	QPCT_HUMAN	QPCT	Glutaminyl-peptide cyclotransferase
19.1912	19.1683	19.2097	19.2158	19.2228	19.1296	19.0043	19.1361	19.1577	18.2965	18.6168	18.7934	NaN	NaN	NaN	NaN	NaN	NaN	NaN	NaN	NaN	Q16787	Q16787	LAMA3_HUMAN	LAMA3	Laminin subunit alpha-3
18.7468	19.0362	18.4881	18.9826	18.8439	18.8793	18.6062	18.5348	18.6511	NaN	18.1153	18.3651	NaN	NaN	NaN	NaN	NaN	NaN	NaN	NaN	NaN	Q16790	Q16790	CAH9_HUMAN	CA9	Carbonic anhydrase 9
NaN	NaN	NaN	NaN	NaN	NaN	NaN	NaN	NaN	NaN	NaN	NaN	NaN	NaN	NaN	NaN	NaN	NaN	NaN	NaN	NaN	Q16836	Q16836	HCDH_HUMAN	HADH	Hydroxyacyl-coenzyme A dehydrogenase, mitochondrial
18.0609	18.3049	18.0417	18.1275	17.8198	17.9249	18.3846	17.986	17.9242	17.927	17.296	16.5278	NaN	NaN	NaN	NaN	NaN	NaN	17.8793	18.182	18.2616	Q16851	Q16851	UGPA_HUMAN	UGP2	UTP--glucose-1-phosphate uridylyltransferase
NaN	NaN	NaN	NaN	NaN	NaN	NaN	16.5817	16.8783	NaN	NaN	NaN	NaN	NaN	NaN	NaN	NaN	NaN	19.9645	19.1133	19.19	Q16853	Q16853	AOC3_HUMAN	AOC3	Membrane primary amine oxidase
NaN	NaN	NaN	NaN	NaN	NaN	NaN	NaN	NaN	NaN	NaN	NaN	NaN	NaN	NaN	NaN	NaN	NaN	NaN	NaN	NaN	Q16881	Q16881	TRXR1_HUMAN	TXNRD1	Thioredoxin reductase 1, cytoplasmic
15.7804	NaN	NaN	NaN	NaN	NaN	NaN	NaN	NaN	NaN	NaN	NaN	NaN	NaN	NaN	NaN	NaN	NaN	NaN	NaN	NaN	Q16891	Q16891	MIC60_HUMAN	IMMT	MICOS complex subunit MIC60
20.5161	20.2841	20.4064	20.4273	20.3266	20.3074	20.3195	20.195	20.2121	20.0918	19.8131	19.8581	NaN	NaN	NaN	NaN	NaN	NaN	NaN	NaN	NaN	Q1KMD3	Q1KMD3	HNRL2_HUMAN	HNRNPUL2	Heterogeneous nuclear ribonucleoprotein U-like protein 2
16.6253	16.8914	17.082	17.2776	17.5235	17.1583	17.3391	17.067	16.9993	17.2613	16.829	NaN	NaN	NaN	NaN	NaN	NaN	NaN	NaN	16.8652	16.8341	Q24JP5	Q24JP5	T132A_HUMAN	TMEM132A	Transmembrane protein 132A
NaN	16.7573	16.6726	16.5819	NaN	15.0981	NaN	NaN	NaN	NaN	NaN	NaN	NaN	NaN	NaN	NaN	NaN	NaN	NaN	NaN	NaN	Q27J81	Q27J81	INF2_HUMAN	INF2	Inverted formin-2
NaN	17.1087	17.3181	17.0201	16.9438	16.3131	NaN	NaN	16.6247	NaN	NaN	NaN	NaN	NaN	NaN	NaN	NaN	NaN	NaN	NaN	NaN	Q2M2I8	Q2M2I8	AAK1_HUMAN	AAK1	AP2-associated protein kinase 1
19.6569	19.3539	19.6876	19.8665	19.7882	19.7293	20.9883	21.346	20.7757	NaN	NaN	NaN	NaN	NaN	NaN	NaN	NaN	NaN	NaN	NaN	NaN	Q2M389	Q2M389	WASC4_HUMAN	WASHC4	WASH complex subunit 4
16.5811	16.4395	16.1287	16.69	16.5501	16.5136	NaN	NaN	16.1411	NaN	NaN	NaN	NaN	NaN	NaN	NaN	NaN	NaN	NaN	NaN	NaN	Q2TAL5	Q2TAL5	SMTL2_HUMAN	SMTNL2	Smoothelin-like protein 2
NaN	NaN	NaN	NaN	NaN	NaN	NaN	NaN	NaN	NaN	NaN	NaN	NaN	NaN	NaN	NaN	NaN	NaN	NaN	NaN	NaN	Q2TAL6	Q2TAL6	VWC2_HUMAN	VWC2	Brorin
19.9918	20.0222	19.9132	20.4051	19.9346	19.9556	19.9665	19.8315	19.8762	19.1345	18.6636	19.0082	NaN	NaN	NaN	NaN	NaN	NaN	NaN	NaN	NaN	Q32MZ4	Q32MZ4	LRRF1_HUMAN	LRRFIP1	Leucine-rich repeat flightless-interacting protein 1
18.8718	18.725	18.7686	18.7803	18.843	18.8775	18.6664	18.5133	18.7665	18.3965	19.9541	17.4995	NaN	NaN	NaN	NaN	NaN	NaN	NaN	NaN	NaN	Q32P28	Q32P28	P3H1_HUMAN	P3H1	Prolyl 3-hydroxylase 1
17.688	17.6149	17.5825	17.4974	17.4027	17.0306	15.8293	16.3475	16.9763	NaN	NaN	NaN	NaN	NaN	NaN	NaN	NaN	NaN	16.6002	NaN	NaN	Q32P44	Q32P44	EMAL3_HUMAN	EML3	Echinoderm microtubule-associated protein-like 3
NaN	NaN	17.4436	16.8355	NaN	NaN	18.261	18.2617	18.3994	16.6537	17.231	17.3343	NaN	NaN	NaN	NaN	NaN	NaN	NaN	NaN	NaN	Q38SD2	Q38SD2	LRRK1_HUMAN	LRRK1	Leucine-rich repeat serine/threonine-protein kinase 1
16.0168	15.9513	15.9515	16.0269	16.7551	16.9083	15.9401	16.2088	15.9084	NaN	NaN	21.1156	NaN	NaN	NaN	NaN	NaN	NaN	NaN	NaN	NaN	Q3LXA3	Q3LXA3	TKFC_HUMAN	TKFC	Triokinase/FMN cyclase
17.6458	18.0165	18.2731	19.2418	18.7809	18.3124	NaN	17.4155	18.8078	NaN	NaN	NaN	NaN	NaN	NaN	NaN	NaN	NaN	NaN	NaN	NaN	Q3SY84	Q3SY84	K2C71_HUMAN	KRT71	Keratin, type II cytoskeletal 71
19.4411	19.2446	19.3547	19.098	18.8284	19.0057	18.9239	18.3785	18.3895	NaN	18.6318	18.8621	NaN	NaN	NaN	NaN	NaN	NaN	NaN	NaN	NaN	Q3YEC7	Q3YEC7	RABL6_HUMAN	RABL6	Rab-like protein 6
NaN	NaN	NaN	NaN	NaN	NaN	NaN	NaN	NaN	NaN	NaN	NaN	NaN	NaN	NaN	NaN	NaN	NaN	NaN	NaN	NaN	Q4G0F5	Q4G0F5	VP26B_HUMAN	VPS26B	Vacuolar protein sorting-associated protein 26B
20.2188	20.1982	20.0958	20.1036	20.1931	20.2582	20.2349	20.1906	20.3068	20.6794	20.1858	20.3264	NaN	NaN	NaN	NaN	NaN	NaN	23.7129	23.4653	23.9918	Q4G0P3	Q4G0P3	HYDIN_HUMAN	HYDIN	Hydrocephalus-inducing protein homolog
19.0192	20.2762	20.3387	19.5603	20.2735	18.8104	22.3781	18.5895	18.9286	22.1237	17.6356	NaN	NaN	NaN	NaN	NaN	NaN	NaN	16.8787	NaN	NaN	Q4KMG0	Q4KMG0	CDON_HUMAN	CDON	Cell adhesion molecule-related/down-regulated by oncogenes
17.4548	17.195	17.16	16.979	16.8744	17.0021	17.3239	17.6185	16.7059	NaN	NaN	NaN	NaN	NaN	NaN	NaN	NaN	NaN	NaN	NaN	NaN	Q4KMQ2	Q4KMQ2	ANO6_HUMAN	ANO6	Anoctamin-6
NaN	NaN	NaN	18.8636	18.8712	18.8443	19.3725	19.2908	19.425	18.9843	19.0296	NaN	NaN	NaN	NaN	NaN	NaN	NaN	NaN	19.4551	18.4763	Q4KWH8	Q4KWH8	PLCH1_HUMAN	PLCH1	1-phosphatidylinositol 4,5-bisphosphate phosphodiesterase eta-1
23.2138	23.1819	23.2198	23.1526	23.0626	23.0135	23.0874	23.125	23.0597	22.6475	22.9125	23.0501	NaN	NaN	NaN	NaN	NaN	NaN	20.4574	20.2106	20.2706	Q4LDE5	Q4LDE5	SVEP1_HUMAN	SVEP1	Sushi, von Willebrand factor type A, EGF and pentraxin domain-containing protein 1
24.0875	24.1221	24.1666	23.8121	23.8263	23.8712	24.0008	23.9432	23.8536	23.7621	23.7359	24.0941	24.1848	24.5481	23.9598	NaN	NaN	NaN	18.5167	NaN	18.1578	Q4ZHG4	Q4ZHG4	FNDC1_HUMAN	FNDC1	Fibronectin type III domain-containing protein 1
19.9874	20.2206	20.3828	20.2898	19.9673	20.0511	20.3394	19.9961	20.3493	20.4866	19.5837	NaN	NaN	NaN	NaN	NaN	NaN	NaN	NaN	NaN	NaN	Q504Y2	Q504Y2	PKDCC_HUMAN	PKDCC	Extracellular tyrosine-protein kinase PKDCC
18.3403	18.1902	18.2696	17.9707	18.1059	17.7934	17.8962	17.752	17.6904	NaN	16.9513	NaN	NaN	NaN	NaN	NaN	NaN	NaN	NaN	NaN	NaN	Q53EL6	Q53EL6	PDCD4_HUMAN	PDCD4	Programmed cell death protein 4
19.4116	19.3206	19.2501	19.4748	19.3856	19.4233	19.4079	19.3645	19.4416	NaN	NaN	NaN	NaN	NaN	NaN	NaN	NaN	NaN	NaN	NaN	NaN	Q53EL9	Q53EL9	SEZ6_HUMAN	SEZ6	Seizure protein 6 homolog
NaN	NaN	NaN	NaN	NaN	NaN	NaN	NaN	NaN	NaN	NaN	NaN	NaN	NaN	NaN	NaN	NaN	NaN	NaN	NaN	NaN	Q53F19	Q53F19	NCBP3_HUMAN	NCBP3	Nuclear cap-binding protein subunit 3
NaN	NaN	NaN	NaN	NaN	NaN	NaN	NaN	NaN	NaN	NaN	NaN	NaN	NaN	NaN	NaN	NaN	NaN	NaN	NaN	NaN	Q53FA7	Q53FA7	QORX_HUMAN	TP53I3	Quinone oxidoreductase PIG3
NaN	NaN	NaN	NaN	NaN	NaN	NaN	NaN	NaN	NaN	NaN	NaN	NaN	NaN	NaN	NaN	NaN	NaN	NaN	NaN	NaN	Q53GL7	Q53GL7	PAR10_HUMAN	PARP10	Protein mono-ADP-ribosyltransferase PARP10
NaN	NaN	NaN	NaN	NaN	NaN	NaN	NaN	NaN	NaN	NaN	NaN	NaN	NaN	NaN	NaN	NaN	NaN	NaN	NaN	NaN	Q53GQ0	Q53GQ0	DHB12_HUMAN	HSD17B12	Very-long-chain 3-oxoacyl-CoA reductase
NaN	NaN	NaN	NaN	NaN	NaN	NaN	NaN	NaN	NaN	NaN	NaN	NaN	NaN	NaN	NaN	NaN	NaN	NaN	NaN	NaN	Q53GS9	Q53GS9	SNUT2_HUMAN	USP39	U4/U6.U5 tri-snRNP-associated protein 2
NaN	NaN	NaN	NaN	NaN	NaN	NaN	NaN	NaN	NaN	NaN	NaN	NaN	NaN	NaN	NaN	NaN	NaN	NaN	NaN	NaN	Q53H12	Q53H12	AGK_HUMAN	AGK	Acylglycerol kinase, mitochondrial
NaN	NaN	NaN	NaN	NaN	NaN	NaN	NaN	NaN	NaN	NaN	NaN	NaN	NaN	NaN	NaN	NaN	NaN	NaN	NaN	NaN	Q53HC9	Q53HC9	EIPR1_HUMAN	EIPR1	EARP and GARP complex-interacting protein 1
NaN	NaN	NaN	NaN	NaN	NaN	NaN	NaN	NaN	NaN	NaN	NaN	NaN	NaN	NaN	NaN	NaN	NaN	NaN	NaN	NaN	Q53SF7	Q53SF7	COBL1_HUMAN	COBLL1	Cordon-bleu protein-like 1
19.326	18.943	19.0394	18.9997	18.6667	19.0141	18.4835	18.4987	18.4026	NaN	18.0006	17.9007	NaN	NaN	NaN	NaN	NaN	NaN	NaN	NaN	NaN	Q53T59	Q53T59	H1BP3_HUMAN	HS1BP3	HCLS1-binding protein 3
19.6489	19.5777	19.5813	19.9338	19.934	19.8064	19.7898	19.7943	19.7058	17.7456	18.9322	18.7564	NaN	NaN	NaN	NaN	NaN	NaN	NaN	NaN	NaN	Q53TN4	Q53TN4	CYBR1_HUMAN	CYBRD1	Cytochrome b reductase 1
17.2915	17.1838	17.3656	16.7991	16.8707	16.8817	NaN	16.8765	17.6509	NaN	NaN	NaN	NaN	NaN	NaN	NaN	NaN	NaN	NaN	NaN	NaN	Q562E7	Q562E7	WDR81_HUMAN	WDR81	WD repeat-containing protein 81
NaN	NaN	NaN	NaN	24.054	24.3901	NaN	18.5837	NaN	NaN	NaN	NaN	NaN	NaN	NaN	NaN	NaN	NaN	NaN	NaN	NaN	Q562R1	Q562R1	ACTBL_HUMAN	ACTBL2	Beta-actin-like protein 2
18.2251	18.4235	18.2162	18.0574	18.2961	18.357	18.4182	17.9847	17.8256	18.0609	18.1741	18.0988	NaN	NaN	NaN	NaN	NaN	NaN	16.4109	NaN	NaN	Q5D862	Q5D862	FILA2_HUMAN	FLG2	Filaggrin-2
NaN	NaN	NaN	NaN	NaN	NaN	NaN	NaN	NaN	NaN	NaN	NaN	NaN	NaN	NaN	NaN	NaN	NaN	NaN	NaN	NaN	Q5F1R6	Q5F1R6	DJC21_HUMAN	DNAJC21	DnaJ homolog subfamily C member 21
17.0386	17.5598	17.3524	17.3476	16.8085	16.967	NaN	16.1483	16.6075	NaN	NaN	NaN	NaN	NaN	NaN	NaN	NaN	NaN	NaN	NaN	NaN	Q5H9R7	Q5H9R7	PP6R3_HUMAN	PPP6R3	Serine/threonine-protein phosphatase 6 regulatory subunit 3
18.5116	18.238	18.3711	17.9845	17.9907	18.1645	18.146	17.7881	18.5513	18.021	NaN	NaN	NaN	NaN	NaN	NaN	NaN	NaN	NaN	NaN	NaN	Q5IJ48	Q5IJ48	CRUM2_HUMAN	CRB2	Protein crumbs homolog 2
20.6954	20.3421	20.5386	20.4996	20.3594	20.4632	20.1897	20.0585	20.1149	19.6802	19.4778	19.9724	NaN	NaN	NaN	NaN	NaN	NaN	NaN	NaN	NaN	Q5JRA6	Q5JRA6	TGO1_HUMAN	MIA3	Transport and Golgi organization protein 1 homolog
18.1535	17.9595	17.9834	17.7787	17.5752	17.7209	17.5332	17.4647	17.42	18.2598	17.5249	17.2967	NaN	NaN	NaN	NaN	NaN	NaN	NaN	NaN	NaN	Q5JSH3	Q5JSH3	WDR44_HUMAN	WDR44	WD repeat-containing protein 44
17.3583	NaN	15.5994	16.0995	18.4198	17.99	18.1255	NaN	NaN	NaN	NaN	NaN	NaN	NaN	NaN	NaN	NaN	NaN	NaN	NaN	NaN	Q5JSL3	Q5JSL3	DOC11_HUMAN	DOCK11	Dedicator of cytokinesis protein 11
17.7823	17.4821	17.7341	17.4677	17.4892	17.1771	NaN	16.7969	16.3433	NaN	NaN	NaN	NaN	NaN	NaN	NaN	NaN	NaN	NaN	NaN	NaN	Q5JTH9	Q5JTH9	RRP12_HUMAN	RRP12	RRP12-like protein
NaN	20.4964	NaN	18.9938	19.2612	19.4438	17.5885	17.6233	17.705	NaN	NaN	NaN	NaN	NaN	NaN	NaN	NaN	NaN	NaN	NaN	NaN	Q5KU26	Q5KU26	COL12_HUMAN	COLEC12	Collectin-12
NaN	NaN	NaN	NaN	NaN	NaN	NaN	NaN	NaN	NaN	NaN	NaN	NaN	NaN	NaN	NaN	NaN	NaN	NaN	NaN	NaN	Q5RKV6	Q5RKV6	EXOS6_HUMAN	EXOSC6	Exosome complex component MTR3
18.4642	18.2844	18.2973	17.9764	17.9608	18.0008	17.8939	17.8425	17.7038	NaN	17.4099	NaN	NaN	NaN	NaN	NaN	NaN	NaN	NaN	NaN	NaN	Q5SSJ5	Q5SSJ5	HP1B3_HUMAN	HP1BP3	Heterochromatin protein 1-binding protein 3
NaN	NaN	14.3307	NaN	NaN	NaN	NaN	NaN	NaN	NaN	NaN	NaN	NaN	NaN	NaN	NaN	NaN	NaN	NaN	NaN	NaN	Q5SW79	Q5SW79	CE170_HUMAN	CEP170	Centrosomal protein of 170 kDa
17.5206	17.6747	NaN	NaN	17.2997	NaN	NaN	NaN	NaN	NaN	NaN	NaN	NaN	NaN	NaN	NaN	NaN	NaN	NaN	NaN	NaN	Q5SZK8	Q5SZK8	FREM2_HUMAN	FREM2	FRAS1-related extracellular matrix protein 2
NaN	NaN	NaN	NaN	NaN	NaN	NaN	NaN	NaN	NaN	NaN	NaN	NaN	NaN	NaN	NaN	NaN	NaN	NaN	NaN	NaN	Q5T013	Q5T013	HYI_HUMAN	HYI	Putative hydroxypyruvate isomerase
17.6512	17.6548	17.9601	NaN	17.6547	17.4667	17.1777	16.9037	NaN	NaN	NaN	NaN	NaN	NaN	NaN	NaN	NaN	NaN	NaN	NaN	NaN	Q5T0F9	Q5T0F9	C2D1B_HUMAN	CC2D1B	Coiled-coil and C2 domain-containing protein 1B
18.1673	17.8898	18.2912	17.9204	17.7494	17.9023	17.5961	17.4804	17.5485	17.0546	17.3451	17.2138	NaN	NaN	NaN	NaN	NaN	NaN	NaN	NaN	NaN	Q5T1M5	Q5T1M5	FKB15_HUMAN	FKBP15	FK506-binding protein 15
NaN	NaN	NaN	NaN	NaN	NaN	NaN	NaN	19.0003	NaN	NaN	NaN	NaN	NaN	NaN	NaN	NaN	NaN	NaN	NaN	NaN	Q5T2N8	Q5T9A4;Q5T2N8	ATD3C_HUMAN	ATAD3C	ATPase family AAA domain-containing protein 3C
18.0157	17.955	17.6769	17.8	17.496	17.5304	17.5698	17.0704	17.5274	NaN	17.1237	NaN	NaN	NaN	NaN	NaN	NaN	NaN	NaN	NaN	NaN	Q5T447	Q5T447	HECD3_HUMAN	HECTD3	E3 ubiquitin-protein ligase HECTD3
19.2347	19.2327	19.3079	19.1077	18.9687	19.0035	18.8213	18.6611	18.717	17.932	18.3381	18.2328	NaN	NaN	NaN	NaN	NaN	NaN	18.4804	NaN	19.2752	Q5T4S7	Q5T4S7	UBR4_HUMAN	UBR4	E3 ubiquitin-protein ligase UBR4
17.1964	16.7122	17.177	16.9597	16.1908	16.5748	16.5241	16.3852	NaN	NaN	NaN	NaN	NaN	NaN	NaN	NaN	NaN	NaN	NaN	NaN	NaN	Q5T749	Q5T749	KPRP_HUMAN	KPRP	Keratinocyte proline-rich protein
NaN	NaN	NaN	NaN	NaN	NaN	NaN	NaN	NaN	NaN	NaN	NaN	NaN	NaN	NaN	NaN	NaN	NaN	NaN	NaN	NaN	Q5T750	Q5T750	XP32_HUMAN	XP32	Skin-specific protein 32
18.0105	17.982	17.9429	17.922	17.8636	17.7829	17.5811	17.16	16.9084	NaN	16.996	NaN	NaN	NaN	NaN	NaN	NaN	NaN	NaN	NaN	NaN	Q5TAQ9	Q5TAQ9	DCAF8_HUMAN	DCAF8	DDB1- and CUL4-associated factor 8
NaN	14.7192	NaN	NaN	NaN	NaN	NaN	NaN	NaN	NaN	NaN	NaN	NaN	NaN	NaN	NaN	NaN	NaN	NaN	NaN	NaN	Q5TDH0	Q5TDH0	DDI2_HUMAN	DDI2	Protein DDI1 homolog 2
17.7397	NaN	17.5468	15.4083	NaN	NaN	NaN	NaN	NaN	NaN	NaN	NaN	NaN	NaN	NaN	NaN	NaN	NaN	NaN	NaN	NaN	Q5TEJ8	Q5TEJ8	THMS2_HUMAN	THEMIS2	Protein THEMIS2
17.4661	17.5171	17.4362	16.1237	NaN	16.5842	17.0092	16.8316	NaN	NaN	NaN	NaN	NaN	NaN	NaN	NaN	NaN	NaN	NaN	NaN	NaN	Q5VW36	Q5VW36	FOCAD_HUMAN	FOCAD	Focadhesin
16.6716	16.3945	16.5808	16.6422	16.6806	16.5445	16.4422	16.6489	16.5613	NaN	NaN	NaN	NaN	NaN	NaN	NaN	NaN	NaN	NaN	NaN	NaN	Q5VYK3	Q5VYK3	ECM29_HUMAN	ECPAS	Proteasome adapter and scaffold protein ECM29
NaN	16.0947	NaN	NaN	NaN	NaN	NaN	NaN	NaN	NaN	NaN	NaN	NaN	NaN	NaN	NaN	NaN	NaN	NaN	NaN	NaN	Q5VYS4	Q5VYS4	MEDAG_HUMAN	MEDAG	Mesenteric estrogen-dependent adipogenesis protein
17.1418	17.423	17.389	16.7174	16.9534	16.6717	16.2028	16.8013	16.7574	NaN	NaN	NaN	NaN	NaN	NaN	NaN	NaN	NaN	NaN	NaN	NaN	Q5VYS8	Q5VYS8	TUT7_HUMAN	TUT7	Terminal uridylyltransferase 7
17.5189	17.6311	18.9299	16.726	18.1774	16.3446	15.7861	16.7893	16.1617	NaN	NaN	NaN	NaN	NaN	NaN	NaN	NaN	NaN	NaN	NaN	NaN	Q5VZ89	Q5VZ89	DEN4C_HUMAN	DENND4C	DENN domain-containing protein 4C
NaN	NaN	NaN	16.9782	16.6742	NaN	NaN	NaN	14.5087	NaN	NaN	NaN	NaN	NaN	NaN	NaN	NaN	NaN	NaN	NaN	NaN	Q5W0V3	Q5W0V3	F16B1_HUMAN	FAM160B1	Protein FAM160B1
NaN	NaN	NaN	NaN	NaN	NaN	NaN	NaN	NaN	NaN	NaN	NaN	NaN	NaN	NaN	NaN	NaN	NaN	NaN	NaN	NaN	Q5XKE5	Q5XKE5	K2C79_HUMAN	KRT79	Keratin, type II cytoskeletal 79
NaN	NaN	NaN	NaN	NaN	NaN	NaN	NaN	NaN	NaN	NaN	NaN	NaN	NaN	NaN	NaN	NaN	NaN	NaN	NaN	NaN	Q5ZPR3	Q5ZPR3	CD276_HUMAN	CD276	CD276 antigen
17.7978	17.6523	17.8495	17.9053	17.8754	17.5584	17.8686	17.6507	18.0509	NaN	NaN	NaN	NaN	NaN	NaN	NaN	NaN	NaN	NaN	NaN	NaN	Q63HN8	Q63HN8	RN213_HUMAN	RNF213	E3 ubiquitin-protein ligase RNF213
17.7667	17.8182	17.9998	18.2259	18.2558	18.2427	17.9155	17.959	18.2801	NaN	16.7678	NaN	NaN	NaN	NaN	NaN	NaN	NaN	NaN	NaN	NaN	Q63HQ2	Q63HQ2	EGFLA_HUMAN	EGFLAM	Pikachurin
NaN	NaN	NaN	NaN	NaN	NaN	NaN	NaN	NaN	NaN	NaN	NaN	NaN	NaN	NaN	NaN	NaN	NaN	NaN	NaN	NaN	Q63ZY3	Q63ZY3	KANK2_HUMAN	KANK2	KN motif and ankyrin repeat domain-containing protein 2
15.9358	NaN	15.9165	NaN	NaN	16.6189	NaN	16.4443	16.8234	NaN	NaN	NaN	NaN	NaN	NaN	NaN	NaN	NaN	NaN	NaN	NaN	Q641Q2	Q641Q2	WAC2A_HUMAN	WASHC2A	WASH complex subunit 2A
18.0076	18.4488	18.5498	17.2807	17.624	17.7724	17.1677	17.258	17.5199	NaN	NaN	NaN	NaN	NaN	NaN	NaN	NaN	NaN	NaN	NaN	NaN	Q641Q3	Q641Q3	METRL_HUMAN	METRNL	Meteorin-like protein
21.0583	21.2414	21.1719	21.1428	21.3049	21.3729	21.2259	21.1397	21.4173	20.5939	NaN	21.3775	NaN	NaN	NaN	NaN	NaN	NaN	NaN	NaN	19.416	Q66K14	Q66K14	TBC9B_HUMAN	TBC1D9B	TBC1 domain family member 9B
NaN	NaN	NaN	NaN	NaN	NaN	NaN	NaN	NaN	NaN	NaN	NaN	NaN	NaN	NaN	NaN	NaN	NaN	NaN	NaN	NaN	Q66K74	Q66K74	MAP1S_HUMAN	MAP1S	Microtubule-associated protein 1S
17.5942	18.0265	18.337	17.4209	17.8081	17.5966	17.0978	17.3355	16.7379	NaN	NaN	NaN	NaN	NaN	NaN	NaN	NaN	NaN	NaN	NaN	NaN	Q687X5	Q687X5	STEA4_HUMAN	STEAP4	Metalloreductase STEAP4
23.1984	23.0652	23.3959	23.336	23.1219	23.121	23.2299	23.072	23.2481	23.0555	23.4215	23.1652	NaN	NaN	NaN	NaN	NaN	NaN	NaN	18.0766	17.463	Q68BL8	Q68BL8	OLM2B_HUMAN	OLFML2B	Olfactomedin-like protein 2B
NaN	NaN	NaN	NaN	NaN	NaN	NaN	NaN	NaN	NaN	NaN	NaN	NaN	NaN	NaN	NaN	NaN	NaN	NaN	NaN	NaN	Q68CZ2	Q9HBL0;Q68CZ2;Q63HR2	TENS3_HUMAN	TNS3	Tensin-3
NaN	NaN	NaN	NaN	NaN	NaN	NaN	NaN	NaN	NaN	NaN	NaN	NaN	NaN	NaN	NaN	NaN	NaN	NaN	NaN	NaN	Q6BCY4	Q6BCY4	NB5R2_HUMAN	CYB5R2	NADH-cytochrome b5 reductase 2
17.4178	17.6262	17.7768	NaN	16.6732	16.7883	NaN	NaN	16.0984	NaN	NaN	NaN	NaN	NaN	NaN	NaN	NaN	NaN	NaN	NaN	NaN	Q6DD88	Q6DD88	ATLA3_HUMAN	ATL3	Atlastin-3
18.6702	18.818	18.3668	18.1607	18.1316	18.394	18.1481	18.1179	17.6287	NaN	17.2664	17.6977	NaN	NaN	NaN	NaN	NaN	NaN	NaN	NaN	NaN	Q6DKJ4	Q6DKJ4	NXN_HUMAN	NXN	Nucleoredoxin
19.9314	19.9655	19.9863	19.9589	19.75	19.7702	19.5279	19.6914	19.7031	17.7657	18.6895	19.6081	NaN	NaN	NaN	NaN	NaN	NaN	17.3763	18.3335	18.0383	Q6E0U4	Q6E0U4	DMKN_HUMAN	DMKN	Dermokine
19.5057	19.5147	19.6667	19.0587	19.117	19.6068	18.814	19.279	19.6004	NaN	NaN	NaN	NaN	NaN	NaN	NaN	NaN	NaN	21.1236	21.0618	20.849	Q6EMK4	Q6EMK4	VASN_HUMAN	VASN	Vasorin
18.4628	18.3711	NaN	18.5861	18.6457	18.7671	18.6693	18.2914	18.9947	16.6126	16.8256	17.0123	NaN	NaN	NaN	NaN	NaN	NaN	NaN	NaN	NaN	Q6FHJ7	Q6FHJ7	SFRP4_HUMAN	SFRP4	Secreted frizzled-related protein 4
NaN	NaN	NaN	NaN	NaN	NaN	NaN	NaN	NaN	NaN	NaN	NaN	NaN	NaN	NaN	NaN	NaN	NaN	NaN	NaN	NaN	Q6FI81	Q6FI81	CPIN1_HUMAN	CIAPIN1	Anamorsin
18.5639	18.4036	18.2926	18.6195	18.5452	18.5323	18.6864	18.604	18.7225	18.4727	18.348	18.1947	NaN	NaN	NaN	NaN	NaN	NaN	NaN	NaN	NaN	Q6GMV2	Q6GMV2	SMYD5_HUMAN	SMYD5	SET and MYND domain-containing protein 5
18.2535	18.6645	18.456	18.525	18.4937	18.5629	17.4894	17.9175	17.8786	NaN	NaN	16.7832	NaN	NaN	NaN	NaN	NaN	NaN	NaN	NaN	NaN	Q6H9L7	Q6H9L7	ISM2_HUMAN	ISM2	Isthmin-2
NaN	NaN	NaN	NaN	NaN	NaN	NaN	NaN	NaN	NaN	NaN	NaN	NaN	NaN	NaN	NaN	NaN	NaN	NaN	NaN	NaN	Q6IA86	Q6IA86	ELP2_HUMAN	ELP2	Elongator complex protein 2
17.4476	17.3471	17.2617	16.7943	16.9873	16.5389	16.701	NaN	16.6171	NaN	NaN	NaN	NaN	NaN	NaN	NaN	NaN	NaN	NaN	NaN	NaN	Q6IN85	Q6IN85	P4R3A_HUMAN	PPP4R3A	Serine/threonine-protein phosphatase 4 regulatory subunit 3A
NaN	NaN	NaN	NaN	NaN	NaN	NaN	NaN	NaN	NaN	NaN	NaN	NaN	NaN	NaN	NaN	NaN	NaN	NaN	NaN	NaN	Q6IQ22	Q6IQ22	RAB12_HUMAN	RAB12	Ras-related protein Rab-12
17.6733	17.4332	17.3225	17.5443	17.3314	17.4857	17.1875	17.2122	16.7178	NaN	NaN	NaN	NaN	NaN	NaN	NaN	NaN	NaN	NaN	NaN	NaN	Q6JBY9	Q6JBY9	CPZIP_HUMAN	RCSD1	CapZ-interacting protein
17.4553	17.509	17.1951	17.3847	17.7269	17.3251	17.2141	17.1038	17.2535	NaN	NaN	NaN	NaN	NaN	NaN	NaN	NaN	NaN	NaN	NaN	NaN	Q6KB66	Q6KB66	K2C80_HUMAN	KRT80	Keratin, type II cytoskeletal 80
20.4201	20.3058	20.2566	20.2007	20.2996	20.3377	20.1797	20.0759	20.1327	19.3209	19.8595	19.8556	NaN	NaN	NaN	NaN	NaN	NaN	NaN	NaN	NaN	Q6NZI2	Q6NZI2	CAVN1_HUMAN	CAVIN1	Caveolae-associated protein 1
NaN	NaN	NaN	NaN	NaN	NaN	NaN	NaN	NaN	NaN	NaN	NaN	NaN	NaN	NaN	NaN	NaN	NaN	NaN	NaN	NaN	Q6P1J9	Q6P1J9	CDC73_HUMAN	CDC73	Parafibromin
15.7073	15.5847	15.6017	NaN	15.1238	15.1755	NaN	NaN	NaN	NaN	NaN	NaN	NaN	NaN	NaN	NaN	NaN	NaN	NaN	NaN	NaN	Q6P1N0	Q6P1N0	C2D1A_HUMAN	CC2D1A	Coiled-coil and C2 domain-containing protein 1A
NaN	NaN	NaN	NaN	NaN	NaN	NaN	NaN	NaN	NaN	NaN	NaN	NaN	NaN	NaN	NaN	NaN	NaN	NaN	NaN	NaN	Q6P1X6	Q6P1X6	CH082_HUMAN	C8orf82	UPF0598 protein C8orf82
NaN	NaN	NaN	NaN	NaN	NaN	NaN	NaN	NaN	NaN	NaN	NaN	NaN	NaN	NaN	NaN	NaN	NaN	NaN	NaN	NaN	Q6P2E9	Q6P2E9	EDC4_HUMAN	EDC4	Enhancer of mRNA-decapping protein 4
17.3964	17.3225	17.8423	17.6604	17.4078	17.7184	17.22	17.7381	16.6319	NaN	NaN	NaN	NaN	NaN	NaN	NaN	NaN	NaN	NaN	NaN	NaN	Q6P2Q9	Q6P2Q9	PRP8_HUMAN	PRPF8	Pre-mRNA-processing-splicing factor 8
18.8657	18.8641	19.0007	18.6893	18.7209	18.8037	18.0586	18.4525	18.6537	NaN	NaN	NaN	NaN	NaN	NaN	NaN	NaN	NaN	NaN	NaN	NaN	Q6P4E1	Q6P4E1	GOLM2_HUMAN	GOLM2	Protein GOLM2
NaN	NaN	NaN	NaN	NaN	NaN	NaN	NaN	NaN	NaN	NaN	NaN	NaN	NaN	NaN	NaN	NaN	NaN	NaN	NaN	NaN	Q6P996	Q6P996	PDXD1_HUMAN	PDXDC1	Pyridoxal-dependent decarboxylase domain-containing protein 1
NaN	NaN	NaN	NaN	16.9501	NaN	NaN	NaN	NaN	NaN	NaN	NaN	NaN	NaN	NaN	NaN	NaN	NaN	NaN	NaN	NaN	Q6P9B6	Q6P9B6	MEAK7_HUMAN	MEAK7	MTOR-associated protein MEAK7
20.7419	20.6632	20.7396	20.5998	20.4922	20.6108	20.978	20.4694	20.5456	20.7312	20.4565	20.3782	NaN	NaN	NaN	NaN	NaN	NaN	NaN	NaN	NaN	Q6PCB0	Q6PCB0	VWA1_HUMAN	VWA1	von Willebrand factor A domain-containing protein 1
NaN	NaN	NaN	NaN	NaN	NaN	NaN	NaN	NaN	NaN	NaN	NaN	NaN	NaN	NaN	NaN	NaN	NaN	NaN	NaN	NaN	Q6PCB8	Q6PCB8	EMB_HUMAN	EMB	Embigin
22.6585	21.0366	20.3062	22.9095	22.9479	23.0817	23.4573	21.3266	23.183	23.4352	23.3976	23.6084	NaN	NaN	NaN	NaN	NaN	NaN	19.9295	NaN	NaN	Q6PEY2	Q71U36;P0DPH8;P0DPH7;Q6PEY2	TBA3E_HUMAN	TUBA3E	Tubulin alpha-3E chain
NaN	NaN	NaN	NaN	17.6787	NaN	NaN	NaN	18.2577	NaN	NaN	NaN	NaN	NaN	NaN	NaN	NaN	NaN	NaN	NaN	NaN	Q6PKG0	Q6PKG0	LARP1_HUMAN	LARP1	La-related protein 1
16.905	17.0579	17.2335	16.607	16.8635	16.9171	16.5543	16.6512	16.6369	NaN	NaN	NaN	NaN	NaN	NaN	NaN	NaN	NaN	NaN	NaN	NaN	Q6PL24	Q6PL24	TMED8_HUMAN	TMED8	Protein TMED8
NaN	16.4579	NaN	17.3636	NaN	NaN	18.3257	NaN	NaN	NaN	NaN	NaN	NaN	NaN	NaN	NaN	NaN	NaN	NaN	NaN	NaN	Q6Q788	Q6Q788	APOA5_HUMAN	APOA5	Apolipoprotein A-V
23.0719	23.0119	23.0385	23.0282	22.8745	23.0436	22.9708	22.9809	22.9692	22.9218	22.8641	22.9084	NaN	NaN	NaN	NaN	NaN	NaN	17.2279	22.7618	NaN	Q6UVK1	Q6UVK1	CSPG4_HUMAN	CSPG4	Chondroitin sulfate proteoglycan 4
NaN	NaN	NaN	NaN	NaN	NaN	NaN	NaN	NaN	NaN	NaN	NaN	NaN	NaN	NaN	NaN	NaN	NaN	NaN	NaN	NaN	Q6UW49	Q6UW49	SPESP_HUMAN	SPESP1	Sperm equatorial segment protein 1
21.1988	21.0954	21.1729	20.832	21.0722	20.8113	20.8023	20.8857	20.836	20.6706	20.3386	21.4548	NaN	NaN	NaN	NaN	NaN	NaN	NaN	NaN	NaN	Q6UWH4	Q6UWH4	GAK1B_HUMAN	GASK1B	Golgi-associated kinase 1B
NaN	NaN	NaN	NaN	NaN	NaN	NaN	NaN	15.2742	NaN	NaN	NaN	NaN	NaN	NaN	NaN	NaN	NaN	NaN	NaN	NaN	Q6UWP8	Q6UWP8	SBSN_HUMAN	SBSN	Suprabasin
NaN	NaN	NaN	NaN	NaN	NaN	NaN	NaN	NaN	NaN	NaN	NaN	NaN	NaN	NaN	NaN	NaN	NaN	NaN	NaN	NaN	Q6UWW0	Q6UWW0	LCN15_HUMAN	LCN15	Lipocalin-15
17.7727	17.5346	17.8574	17.3178	17.3132	17.2273	17.8917	17.7107	17.8567	NaN	NaN	NaN	NaN	NaN	NaN	NaN	NaN	NaN	NaN	NaN	NaN	Q6UWY5	Q6UWY5	OLFL1_HUMAN	OLFML1	Olfactomedin-like protein 1
NaN	NaN	NaN	NaN	NaN	NaN	NaN	NaN	NaN	NaN	NaN	NaN	NaN	NaN	NaN	NaN	NaN	NaN	NaN	NaN	NaN	Q6UX06	Q6UX06	OLFM4_HUMAN	OLFM4	Olfactomedin-4
20.9391	20.9175	20.9422	20.9113	20.8049	20.7849	20.3911	20.4322	20.5384	19.9972	20.0901	20.295	NaN	NaN	NaN	NaN	NaN	NaN	20.051	20.004	20.0184	Q6UX71	Q6UX71	PXDC2_HUMAN	PLXDC2	Plexin domain-containing protein 2
NaN	NaN	NaN	NaN	NaN	NaN	NaN	NaN	NaN	NaN	NaN	NaN	NaN	NaN	NaN	NaN	NaN	NaN	NaN	NaN	NaN	Q6UX72	Q6UX72	B3GN9_HUMAN	B3GNT9	UDP-GlcNAc:betaGal beta-1,3-N-acetylglucosaminyltransferase 9
18.7162	19.3397	19.8886	18.9396	18.7837	18.8616	18.4355	18.7413	18.7751	NaN	NaN	NaN	NaN	NaN	NaN	NaN	NaN	NaN	19.5884	NaN	NaN	Q6UXB8	Q6UXB8	PI16_HUMAN	PI16	Peptidase inhibitor 16
20.1726	20.0024	20.1369	20.1626	19.9232	20.084	19.7255	19.588	19.7278	20.0816	20.1096	18.5134	NaN	NaN	NaN	NaN	NaN	NaN	NaN	NaN	NaN	Q6UXD5	Q6UXD5	SE6L2_HUMAN	SEZ6L2	Seizure 6-like protein 2
NaN	NaN	NaN	NaN	NaN	NaN	NaN	NaN	NaN	NaN	NaN	NaN	NaN	NaN	NaN	NaN	NaN	NaN	NaN	NaN	NaN	Q6UXN9	Q6UXN9	WDR82_HUMAN	WDR82	WD repeat-containing protein 82
18.1343	NaN	18.1668	NaN	NaN	NaN	18.1828	17.5604	17.3258	17.2264	17.7847	NaN	NaN	NaN	NaN	NaN	NaN	NaN	19.0807	18.6203	18.8245	Q6UY14	Q6UY14	ATL4_HUMAN	ADAMTSL4	ADAMTS-like protein 4
19.0968	18.9602	19.162	18.5047	17.9209	18.0989	18.3934	18.3638	18.4725	18.014	18.7003	18.5221	NaN	NaN	NaN	NaN	NaN	NaN	NaN	NaN	NaN	Q6VY07	Q6VY07	PACS1_HUMAN	PACS1	Phosphofurin acidic cluster sorting protein 1
19.2245	19.3706	19.3313	18.8896	18.7137	18.8221	18.5021	18.2764	18.1847	NaN	17.9752	17.8283	NaN	NaN	NaN	NaN	NaN	NaN	NaN	NaN	NaN	Q6WRI0	Q6WRI0	IGS10_HUMAN	IGSF10	Immunoglobulin superfamily member 10
17.9944	18.1136	17.9847	18.039	18.0229	17.9682	17.6137	NaN	17.3168	NaN	NaN	NaN	NaN	NaN	NaN	NaN	NaN	NaN	NaN	NaN	NaN	Q6XQN6	Q6XQN6	PNCB_HUMAN	NAPRT	Nicotinate phosphoribosyltransferase
19.8572	19.4737	19.6279	19.4233	19.4704	19.4963	19.9817	19.7887	19.8432	19.0917	18.9675	19.07	NaN	NaN	NaN	NaN	NaN	NaN	18.0948	18.9829	18.4743	Q6YHK3	Q6YHK3	CD109_HUMAN	CD109	CD109 antigen
NaN	NaN	NaN	NaN	NaN	NaN	NaN	NaN	NaN	NaN	NaN	NaN	NaN	NaN	NaN	NaN	NaN	NaN	NaN	NaN	NaN	Q6ZRP7	Q6ZRP7	QSOX2_HUMAN	QSOX2	Sulfhydryl oxidase 2
NaN	18.3306	17.9154	NaN	18.4637	NaN	17.5049	NaN	NaN	NaN	NaN	NaN	NaN	NaN	NaN	NaN	NaN	NaN	NaN	NaN	NaN	Q6ZS17	Q6ZS17	RIPR1_HUMAN	RIPOR1	Rho family-interacting cell polarization regulator 1
17.4893	17.9008	17.6447	17.6121	17.5495	NaN	17.4653	17.5448	17.3566	NaN	NaN	NaN	NaN	NaN	NaN	NaN	NaN	NaN	NaN	NaN	NaN	Q6ZUJ8	Q6ZUJ8	BCAP_HUMAN	PIK3AP1	Phosphoinositide 3-kinase adapter protein 1
NaN	15.9901	NaN	16.7303	16.5809	16.4421	16.9731	16.7475	16.5454	NaN	NaN	NaN	NaN	NaN	NaN	NaN	NaN	NaN	NaN	NaN	NaN	Q6ZUM4	Q6ZUM4	RHG27_HUMAN	ARHGAP27	Rho GTPase-activating protein 27
NaN	NaN	NaN	NaN	NaN	NaN	NaN	NaN	NaN	NaN	NaN	NaN	NaN	NaN	NaN	NaN	NaN	NaN	NaN	NaN	NaN	Q6ZVM7	Q6ZVM7	TM1L2_HUMAN	TOM1L2	TOM1-like protein 2
NaN	NaN	NaN	NaN	NaN	NaN	NaN	NaN	NaN	NaN	NaN	NaN	NaN	NaN	NaN	NaN	NaN	NaN	NaN	NaN	NaN	Q6ZVX7	Q6ZVX7	FBX50_HUMAN	NCCRP1	F-box only protein 50
NaN	17.5536	17.3951	16.5525	NaN	16.5826	16.3309	17.2819	NaN	NaN	NaN	NaN	NaN	NaN	NaN	NaN	NaN	NaN	NaN	NaN	NaN	Q709C8	Q709C8	VP13C_HUMAN	VPS13C	Vacuolar protein sorting-associated protein 13C
NaN	NaN	NaN	NaN	NaN	NaN	NaN	NaN	NaN	NaN	NaN	NaN	NaN	NaN	NaN	NaN	NaN	NaN	NaN	NaN	NaN	Q70JA7	Q70JA7	CHSS3_HUMAN	CHSY3	Chondroitin sulfate synthase 3
20.8434	20.8891	20.8383	20.7583	20.7996	20.7236	20.6986	20.5722	20.5896	20.6472	20.2878	20.3159	NaN	NaN	NaN	NaN	NaN	NaN	NaN	NaN	NaN	Q712K3	Q712K3	UB2R2_HUMAN	UBE2R2	Ubiquitin-conjugating enzyme E2 R2
19.1412	19.2851	19.3169	19.2993	19.1326	19.1915	19.199	19.1769	18.9587	18.6239	18.2599	18.6668	NaN	NaN	NaN	NaN	NaN	NaN	NaN	NaN	NaN	Q76KP1	Q76KP1	B4GN4_HUMAN	B4GALNT4	N-acetyl-beta-glucosaminyl-glycoprotein 4-beta-N-acetylgalactosaminyltransferase 1
19.3256	19.1001	19.17	19.1097	18.9771	19.0947	19.0808	18.987	18.9133	17.8049	17.9741	17.9529	NaN	NaN	NaN	NaN	NaN	NaN	18.4189	19.5275	19.0917	Q76M96	Q76M96	CCD80_HUMAN	CCDC80	Coiled-coil domain-containing protein 80
19.0826	19.1288	19.1305	19.4686	18.862	19.2823	18.579	19.0201	18.8845	18.3001	NaN	NaN	NaN	NaN	NaN	NaN	NaN	NaN	17.9656	NaN	NaN	Q7KZF4	Q7KZF4	SND1_HUMAN	SND1	Staphylococcal nuclease domain-containing protein 1
19.4869	18.6709	18.2171	19.2029	18.6712	18.5269	18.7951	18.6305	18.4997	16.0406	19.2077	18.9187	NaN	NaN	NaN	NaN	NaN	NaN	NaN	NaN	NaN	Q7L014	Q7L014	DDX46_HUMAN	DDX46	Probable ATP-dependent RNA helicase DDX46
20.9287	20.8522	20.8819	20.6653	20.7943	20.7456	20.0056	20.062	20.6736	20.3553	20.0746	20.0815	NaN	NaN	NaN	NaN	NaN	NaN	NaN	NaN	NaN	Q7L1Q6	Q7L1Q6	BZW1_HUMAN	BZW1	Basic leucine zipper and W2 domain-containing protein 1
18.827	18.6348	18.7016	18.3071	18.4904	18.3294	18.0835	17.9938	18.2418	NaN	NaN	17.9333	NaN	NaN	NaN	NaN	NaN	NaN	NaN	NaN	19.0292	Q7L2H7	Q7L2H7	EIF3M_HUMAN	EIF3M	Eukaryotic translation initiation factor 3 subunit M
20.3163	20.243	20.2856	20.184	19.832	20.1199	20.2788	20.2023	20.3358	19.8017	20.0199	20.4167	NaN	NaN	NaN	NaN	NaN	NaN	NaN	NaN	NaN	Q7L576	Q7L576;Q96F07	CYFP1_HUMAN	CYFIP1	Cytoplasmic FMR1-interacting protein 1
18.7481	18.9991	18.8633	18.9879	18.8216	19.1081	18.7086	18.8707	18.8929	18.3746	18.8034	18.2049	NaN	NaN	NaN	NaN	NaN	NaN	NaN	19.4212	22.9185	Q7L5N1	Q7L5N1	CSN6_HUMAN	COPS6	COP9 signalosome complex subunit 6
NaN	NaN	NaN	NaN	NaN	NaN	NaN	NaN	NaN	NaN	NaN	NaN	NaN	NaN	NaN	NaN	NaN	NaN	NaN	NaN	NaN	Q7L7X3	Q7L7X3	TAOK1_HUMAN	TAOK1	Serine/threonine-protein kinase TAO1
NaN	NaN	NaN	18.4836	18.5397	18.7006	NaN	NaN	NaN	NaN	20.0982	NaN	NaN	NaN	NaN	NaN	NaN	NaN	NaN	NaN	NaN	Q7L9L4;Q9H8S9	Q7L9L4;Q9H8S9	MOB1A_HUMAN;MOB1B_HUMAN	MOB1A;MOB1B	MOB kinase activator 1B
20.9925	20.894	20.9021	21.0455	21.0028	21.0641	20.8971	20.9111	20.9824	21.2294	20.9435	20.1894	NaN	NaN	NaN	NaN	NaN	NaN	20.4875	NaN	NaN	Q7LFX5	Q7LFX5	CHSTF_HUMAN	CHST15	Carbohydrate sulfotransferase 15
20.5064	21.5018	20.7576	21.8105	21.7166	21.7395	21.6582	21.6608	21.7418	21.714	21.7453	21.493	NaN	NaN	NaN	NaN	NaN	NaN	NaN	NaN	NaN	Q7LGC8	Q7LGC8	CHST3_HUMAN	CHST3	Carbohydrate sulfotransferase 3
NaN	NaN	16.7085	NaN	NaN	NaN	NaN	NaN	NaN	NaN	NaN	NaN	NaN	NaN	NaN	NaN	NaN	NaN	NaN	NaN	NaN	Q7Z2W4	Q7Z2W4	ZCCHV_HUMAN	ZC3HAV1	Zinc finger CCCH-type antiviral protein 1
20.2657	19.9855	20.0599	19.987	19.7931	19.9241	19.7192	19.6859	19.8171	19.6961	19.9048	19.5131	NaN	NaN	NaN	NaN	NaN	NaN	NaN	NaN	NaN	Q7Z304	Q7Z304	MAMC2_HUMAN	MAMDC2	MAM domain-containing protein 2
NaN	NaN	NaN	NaN	16.2744	NaN	NaN	NaN	15.5502	NaN	NaN	NaN	NaN	NaN	NaN	NaN	NaN	NaN	NaN	NaN	NaN	Q7Z392	Q7Z392	TPC11_HUMAN	TRAPPC11	Trafficking protein particle complex subunit 11
21.6475	21.733	21.8511	21.5956	21.8189	21.8787	22.4186	22.3299	22.4509	22.2629	22.52	22.6266	NaN	NaN	NaN	NaN	NaN	NaN	NaN	NaN	NaN	Q7Z398	Q7Z398	ZN550_HUMAN	ZNF550	Zinc finger protein 550
17.2958	16.8097	17.6055	16.6278	17.1368	16.9173	NaN	16.38	16.8451	NaN	NaN	NaN	NaN	NaN	NaN	NaN	NaN	NaN	17.113	NaN	15.7513	Q7Z3E5	Q7Z3E5	ARMC9_HUMAN	ARMC9	LisH domain-containing protein ARMC9
17.7132	17.9113	NaN	17.2649	17.8185	17.2699	17.311	17.0907	17.4103	NaN	16.8024	15.5961	NaN	NaN	NaN	NaN	NaN	NaN	NaN	NaN	NaN	Q7Z3Y8	Q7Z3Z0;Q7Z3Y8	K1C27_HUMAN	KRT27	Keratin, type I cytoskeletal 27
NaN	NaN	NaN	NaN	NaN	NaN	NaN	NaN	NaN	NaN	NaN	NaN	NaN	NaN	NaN	NaN	NaN	NaN	NaN	NaN	NaN	Q7Z406	Q7Z406	MYH14_HUMAN	MYH14	Myosin-14
18.3812	17.3271	18.2883	17.9111	18.0089	18.0789	NaN	NaN	NaN	NaN	NaN	NaN	NaN	NaN	NaN	NaN	NaN	NaN	NaN	NaN	NaN	Q7Z4Q2	Q7Z4Q2	HEAT3_HUMAN	HEATR3	HEAT repeat-containing protein 3
18.0032	18.0721	18.0622	18.0404	18.1412	18.2129	18.2156	18.2306	17.9634	NaN	NaN	NaN	NaN	NaN	NaN	NaN	NaN	NaN	NaN	NaN	NaN	Q7Z4V5	Q7Z4V5	HDGR2_HUMAN	HDGFL2	Hepatoma-derived growth factor-related protein 2
NaN	NaN	NaN	NaN	NaN	16.1084	NaN	NaN	NaN	NaN	NaN	NaN	NaN	NaN	NaN	NaN	NaN	NaN	NaN	NaN	NaN	Q7Z5G4	Q7Z5G4	GOGA7_HUMAN	GOLGA7	Golgin subfamily A member 7
NaN	NaN	NaN	NaN	NaN	NaN	NaN	NaN	NaN	NaN	NaN	NaN	NaN	NaN	NaN	NaN	NaN	NaN	NaN	NaN	NaN	Q7Z5L0	Q7Z5L0	VMO1_HUMAN	VMO1	Vitelline membrane outer layer protein 1 homolog
22.0186	21.9002	21.9176	22.0323	21.948	21.9485	21.8175	21.8309	21.8275	21.5424	21.643	21.5327	NaN	NaN	NaN	NaN	NaN	NaN	NaN	16.3472	NaN	Q7Z5L7	Q7Z5L7	PODN_HUMAN	PODN	Podocan
13.8024	NaN	NaN	NaN	15.8746	16.2829	NaN	NaN	NaN	NaN	NaN	NaN	NaN	NaN	NaN	NaN	NaN	NaN	NaN	NaN	NaN	Q7Z5R6	Q7Z5R6	AB1IP_HUMAN	APBB1IP	Amyloid beta A4 precursor protein-binding family B member 1-interacting protein
18.9343	19.1367	19.1769	NaN	NaN	NaN	NaN	NaN	19.1646	NaN	NaN	NaN	NaN	NaN	NaN	NaN	NaN	NaN	NaN	NaN	NaN	Q7Z6B0	Q7Z6B0	CCD91_HUMAN	CCDC91	Coiled-coil domain-containing protein 91
17.1737	16.9589	17.3611	16.8218	16.8913	16.7913	16.4028	NaN	16.9033	NaN	NaN	NaN	NaN	NaN	NaN	NaN	NaN	NaN	NaN	NaN	NaN	Q7Z6I6	Q7Z6I6	RHG30_HUMAN	ARHGAP30	Rho GTPase-activating protein 30
17.6386	17.6157	17.6115	18.0824	18.0482	18.0575	18.0488	NaN	16.4691	NaN	NaN	NaN	NaN	NaN	NaN	NaN	NaN	NaN	NaN	NaN	NaN	Q7Z6K5	Q7Z6K5	ARPIN_HUMAN	ARPIN	Arpin
20.703	20.679	20.6623	20.7007	20.635	20.5804	20.7634	20.5476	20.6813	20.3612	20.3343	20.336	NaN	NaN	NaN	NaN	NaN	NaN	NaN	NaN	NaN	Q7Z6Z7	Q7Z6Z7	HUWE1_HUMAN	HUWE1	E3 ubiquitin-protein ligase HUWE1
NaN	NaN	NaN	NaN	NaN	NaN	NaN	NaN	NaN	NaN	NaN	NaN	NaN	NaN	NaN	NaN	NaN	NaN	NaN	NaN	NaN	Q7Z739	Q9BYJ9;Q9Y5A9;Q7Z739	YTHD3_HUMAN	YTHDF3	YTH domain-containing family protein 3
18.3089	18.9788	18.7547	18.7374	18.3094	18.5635	18.1935	19.9954	18.6488	NaN	NaN	NaN	NaN	NaN	NaN	NaN	NaN	NaN	NaN	NaN	NaN	Q7Z794	Q7Z794	K2C1B_HUMAN	KRT77	Keratin, type II cytoskeletal 1b
19.5531	19.3639	19.4257	NaN	NaN	NaN	NaN	18.6494	NaN	NaN	NaN	NaN	NaN	NaN	NaN	NaN	NaN	NaN	NaN	NaN	NaN	Q7Z7E8	Q7Z7E8	UB2Q1_HUMAN	UBE2Q1	Ubiquitin-conjugating enzyme E2 Q1
23.033	23.0518	23.1129	23.0346	23.053	23.0501	23.0996	23.0983	23.1209	23.064	23.0573	23.0344	20.9577	21.8633	NaN	NaN	NaN	NaN	19.5127	19.7177	19.3326	Q7Z7G0	Q7Z7G0	TARSH_HUMAN	ABI3BP	Target of Nesh-SH3
NaN	NaN	NaN	NaN	NaN	NaN	NaN	NaN	NaN	NaN	NaN	NaN	NaN	NaN	NaN	NaN	NaN	NaN	NaN	NaN	NaN	Q7Z7M0	Q7Z7M0	MEGF8_HUMAN	MEGF8	Multiple epidermal growth factor-like domains protein 8
17.4621	17.497	17.5266	16.689	16.7107	NaN	17.0363	17.1528	16.9594	NaN	NaN	NaN	NaN	NaN	NaN	NaN	NaN	NaN	NaN	NaN	NaN	Q7Z7M8	Q7Z7M8	B3GN8_HUMAN	B3GNT8	UDP-GlcNAc:betaGal beta-1,3-N-acetylglucosaminyltransferase 8
17.8827	18.5483	17.688	18.1402	18.1022	17.682	17.4259	18.22	18.1654	NaN	17.3367	NaN	NaN	NaN	NaN	NaN	NaN	NaN	NaN	NaN	NaN	Q7Z7M9	Q7Z7M9	GALT5_HUMAN	GALNT5	Polypeptide N-acetylgalactosaminyltransferase 5
20.2982	20.3784	20.374	19.2369	18.8859	19.0628	19.3887	19.3403	19.4565	19.0071	19.7946	19.3992	NaN	NaN	NaN	NaN	NaN	NaN	18.5269	19.2804	19.1391	Q86SQ4	Q86SQ4	AGRG6_HUMAN	ADGRG6	Adhesion G-protein coupled receptor G6
NaN	NaN	NaN	16.606	16.5398	NaN	NaN	16.9444	16.5167	NaN	NaN	NaN	NaN	NaN	NaN	NaN	NaN	NaN	16.3889	NaN	NaN	Q86TD4	Q86TD4	SRCA_HUMAN	SRL	Sarcalumenin
19.0659	19.0402	19.2948	19.1353	19.1354	19.1997	19.4346	19.5295	19.4467	20.4396	19.3171	19.6766	NaN	NaN	NaN	NaN	NaN	NaN	NaN	NaN	NaN	Q86TH1	Q86TH1	ATL2_HUMAN	ADAMTSL2	ADAMTS-like protein 2
16.8278	16.861	16.9077	16.7501	16.0415	15.9701	16.3878	15.8376	15.5249	NaN	NaN	NaN	NaN	NaN	NaN	NaN	NaN	NaN	NaN	NaN	NaN	Q86TY3	Q86TY3	ARMD4_HUMAN	ARMH4	Armadillo-like helical domain-containing protein 4
16.27	15.96	16.0692	15.9479	16.1896	NaN	NaN	NaN	NaN	NaN	NaN	NaN	NaN	NaN	NaN	NaN	NaN	NaN	NaN	NaN	NaN	Q86U17	Q86U17	SPA11_HUMAN	SERPINA11	Serpin A11
20.4734	20.3073	20.7068	20.8194	20.4637	20.2954	20.7552	20.3814	20.9358	20.6846	20.4648	20.3953	NaN	NaN	NaN	NaN	NaN	NaN	18.8942	19.4599	19.0663	Q86UD1	Q86UD1	OAF_HUMAN	OAF	Out at first protein homolog
15.9706	NaN	15.3498	NaN	NaN	NaN	NaN	16.5885	NaN	NaN	NaN	NaN	NaN	NaN	NaN	NaN	NaN	NaN	NaN	NaN	NaN	Q86UE4	Q86UE4	LYRIC_HUMAN	MTDH	Protein LYRIC
19.3644	19.3792	19.5415	19.7425	19.556	19.4849	19.5117	19.5245	19.4445	19.2006	19.2511	18.9932	NaN	NaN	NaN	NaN	NaN	NaN	NaN	NaN	NaN	Q86UN3	Q86UN3	R4RL2_HUMAN	RTN4RL2	Reticulon-4 receptor-like 2
16.4024	16.6313	16.83	NaN	18.4337	NaN	NaN	NaN	NaN	NaN	NaN	NaN	NaN	NaN	NaN	NaN	NaN	NaN	NaN	NaN	NaN	Q86UP2	Q86UP2	KTN1_HUMAN	KTN1	Kinectin
22.2087	22.149	22.105	22.3016	22.167	22.2522	22.059	22.1159	22.0838	21.8177	21.6318	21.7242	NaN	NaN	NaN	NaN	NaN	NaN	26.0022	26.5494	26.4581	Q86UX2	Q86UX2	ITIH5_HUMAN	ITIH5	Inter-alpha-trypsin inhibitor heavy chain H5
15.5918	15.9265	15.5275	18.3546	16.8122	17.8282	17.287	17.1109	17.2243	NaN	NaN	NaN	NaN	NaN	NaN	NaN	NaN	NaN	NaN	NaN	NaN	Q86UX7	Q86UX7	URP2_HUMAN	FERMT3	Fermitin family homolog 3
19.3621	19.8444	19.7812	19.0773	19.3544	18.8367	19.1174	18.7638	18.3092	NaN	NaN	NaN	NaN	NaN	NaN	NaN	NaN	NaN	19.1033	20.0228	19.6846	Q86VB7	Q86VB7	C163A_HUMAN	CD163	Scavenger receptor cysteine-rich type 1 protein M130
15.43	16.0006	16.2301	NaN	NaN	NaN	NaN	NaN	NaN	NaN	NaN	NaN	NaN	NaN	NaN	NaN	NaN	NaN	NaN	NaN	NaN	Q86VM9	Q86VM9	ZCH18_HUMAN	ZC3H18	Zinc finger CCCH domain-containing protein 18
22.851	22.9388	22.7469	23.012	23.0601	22.9109	23.1782	22.9867	22.9238	23.1389	23.1366	23.1743	NaN	NaN	NaN	NaN	NaN	NaN	NaN	16.794	16.4156	Q86VP6	Q86VP6	CAND1_HUMAN	CAND1	Cullin-associated NEDD8-dissociated protein 1
17.9099	17.474	17.9152	16.9856	17.0452	17.3199	NaN	NaN	15.4246	NaN	NaN	NaN	NaN	NaN	NaN	NaN	NaN	NaN	NaN	NaN	NaN	Q86W92	Q86W92	LIPB1_HUMAN	PPFIBP1	Liprin-beta-1
NaN	NaN	NaN	18.653	17.4001	18.5106	17.4729	17.5899	17.6642	NaN	NaN	16.1083	NaN	NaN	NaN	NaN	NaN	NaN	NaN	NaN	NaN	Q86WI1	Q86WI1	PKHL1_HUMAN	PKHD1L1	Fibrocystin-L
18.526	18.2257	18.6356	18.7547	18.7947	18.8621	17.5778	17.2865	17.7534	NaN	NaN	NaN	NaN	NaN	NaN	NaN	NaN	NaN	NaN	NaN	NaN	Q86X29	Q86X29	LSR_HUMAN	LSR	Lipolysis-stimulated lipoprotein receptor
NaN	NaN	NaN	NaN	NaN	NaN	NaN	NaN	NaN	NaN	NaN	NaN	NaN	NaN	NaN	NaN	NaN	NaN	NaN	NaN	NaN	Q86X83	Q86X83	COMD2_HUMAN	COMMD2	COMM domain-containing protein 2
NaN	NaN	NaN	NaN	NaN	NaN	NaN	NaN	NaN	NaN	NaN	NaN	NaN	NaN	NaN	NaN	NaN	NaN	NaN	NaN	NaN	Q86XI2	Q86XI2	CNDG2_HUMAN	NCAPG2	Condensin-2 complex subunit G2
18.0629	18.3913	18.3132	18.478	18.4098	18.5597	18.3436	18.6805	19.0587	NaN	NaN	NaN	NaN	NaN	NaN	NaN	NaN	NaN	NaN	NaN	NaN	Q86XP3	Q86XP3	DDX42_HUMAN	DDX42	ATP-dependent RNA helicase DDX42
18.7925	18.75	18.8752	19.0599	18.869	18.8825	18.9546	18.8202	18.7818	17.4716	17.0155	19.0246	NaN	NaN	NaN	NaN	NaN	NaN	NaN	15.1155	NaN	Q86XX4	Q86XX4	FRAS1_HUMAN	FRAS1	Extracellular matrix protein FRAS1
19.8416	19.7889	19.7462	19.6553	19.6725	19.6446	19.9061	19.8935	19.7511	19.2431	19.4174	19.0296	NaN	NaN	NaN	NaN	NaN	NaN	16.3242	20.403	19.3684	Q86Y38	Q86Y38	XYLT1_HUMAN	XYLT1	Xylosyltransferase 1
23.0952	23.5721	NaN	23.1722	NaN	22.917	NaN	22.7629	NaN	21.7854	22.397	21.8475	NaN	NaN	NaN	NaN	NaN	NaN	22.2857	21.5752	21.906	Q86YS7	Q86YS7	C2CD5_HUMAN	C2CD5	C2 domain-containing protein 5
18.9542	18.7916	18.5743	18.427	18.6502	18.7825	17.7108	18.1687	18.0588	NaN	NaN	NaN	NaN	NaN	NaN	NaN	NaN	NaN	NaN	NaN	NaN	Q86YZ3	Q86YZ3	HORN_HUMAN	HRNR	Hornerin
NaN	NaN	NaN	20.6368	20.4766	20.1959	20.5621	20.4437	20.4846	NaN	NaN	19.5092	NaN	NaN	NaN	NaN	NaN	NaN	NaN	NaN	NaN	Q8IUD6	Q8IUD6	RN135_HUMAN	RNF135	E3 ubiquitin-protein ligase RNF135
NaN	NaN	NaN	NaN	NaN	NaN	NaN	NaN	NaN	NaN	NaN	NaN	NaN	NaN	NaN	NaN	NaN	NaN	NaN	NaN	NaN	Q8IUI8	Q8IUI8	CRLF3_HUMAN	CRLF3	Cytokine receptor-like factor 3
19.2731	19.2296	19.3528	19.3886	19.1371	19.2833	19.1728	18.9533	19.0408	18.104	18.4688	18.7676	NaN	NaN	NaN	NaN	NaN	NaN	NaN	NaN	NaN	Q8IUK5	Q8IUK5	PLDX1_HUMAN	PLXDC1	Plexin domain-containing protein 1
NaN	NaN	NaN	NaN	NaN	NaN	NaN	NaN	NaN	NaN	NaN	NaN	NaN	NaN	NaN	NaN	NaN	NaN	NaN	NaN	NaN	Q8IUL8	Q8IUL8	CILP2_HUMAN	CILP2	Cartilage intermediate layer protein 2
25.6372	25.6423	25.6972	25.7081	25.6955	25.7134	25.6829	25.6676	25.6681	25.7932	25.6609	25.8542	25.623	25.5592	25.5545	NaN	NaN	24.8342	19.8325	19.2121	19.5043	Q8IUX7	Q8IUX7	AEBP1_HUMAN	AEBP1	Adipocyte enhancer-binding protein 1
NaN	NaN	NaN	NaN	NaN	NaN	NaN	NaN	NaN	NaN	NaN	NaN	NaN	NaN	NaN	NaN	NaN	NaN	NaN	NaN	NaN	Q8IV08	Q8IV08	PLD3_HUMAN	PLD3	5'-3' exonuclease PLD3
NaN	NaN	NaN	NaN	NaN	NaN	NaN	NaN	NaN	NaN	NaN	NaN	NaN	NaN	NaN	NaN	NaN	NaN	NaN	NaN	NaN	Q8IW75	Q8IW75	SPA12_HUMAN	SERPINA12	Serpin A12
19.9601	20.168	19.7717	NaN	19.1425	19.3695	20.2037	20.1366	20.5695	19.9111	20.0084	19.8944	NaN	NaN	NaN	NaN	NaN	NaN	NaN	NaN	NaN	Q8IWA5	Q8IWA5	CTL2_HUMAN	SLC44A2	Choline transporter-like protein 2
19.5432	19.4871	19.5301	19.5796	19.6366	19.6608	19.4127	19.2812	19.3743	18.6143	19.1686	18.5334	NaN	NaN	NaN	NaN	NaN	NaN	NaN	NaN	NaN	Q8IWE2	Q8IWE2	NXP20_HUMAN	FAM114A1	Protein NOXP20
NaN	16.4649	NaN	NaN	NaN	NaN	NaN	NaN	NaN	NaN	NaN	NaN	NaN	NaN	NaN	NaN	NaN	NaN	NaN	NaN	NaN	Q8IWE5	Q8IWE5	PKHM2_HUMAN	PLEKHM2	Pleckstrin homology domain-containing family M member 2
20.4031	20.3954	20.2933	20.3725	20.4872	20.4253	20.521	20.4215	20.3869	19.4272	19.8788	20.3916	NaN	NaN	NaN	NaN	NaN	NaN	NaN	NaN	NaN	Q8IWU5	Q8IWU5	SULF2_HUMAN	SULF2	Extracellular sulfatase Sulf-2
17.4771	18.0848	17.9116	18.3886	18.2593	18.2078	18.0476	18.3922	18.4982	NaN	NaN	17.5719	NaN	NaN	NaN	NaN	NaN	NaN	NaN	NaN	NaN	Q8IWU6	Q8IWU6	SULF1_HUMAN	SULF1	Extracellular sulfatase Sulf-1
16.9816	16.7371	16.6199	16.8531	17.5437	17.1322	NaN	NaN	NaN	NaN	NaN	NaN	NaN	NaN	NaN	NaN	NaN	NaN	NaN	NaN	NaN	Q8IX12	Q8IX12	CCAR1_HUMAN	CCAR1	Cell division cycle and apoptosis regulator protein 1
18.6141	18.398	18.504	NaN	18.496	18.4769	NaN	18.938	18.8727	NaN	18.2234	17.7473	NaN	NaN	NaN	NaN	NaN	NaN	NaN	17.6395	18.3841	Q8IXL6	Q8IXL6	FA20C_HUMAN	FAM20C	Extracellular serine/threonine protein kinase FAM20C
NaN	NaN	NaN	NaN	NaN	NaN	NaN	NaN	NaN	NaN	NaN	NaN	NaN	NaN	NaN	NaN	NaN	NaN	NaN	NaN	NaN	Q8IYB3	Q8IYB3	SRRM1_HUMAN	SRRM1	Serine/arginine repetitive matrix protein 1
NaN	16.3855	16.2067	16.4208	16.2589	16.3639	16.4671	15.4481	15.8587	NaN	NaN	NaN	NaN	NaN	NaN	NaN	NaN	NaN	NaN	NaN	NaN	Q8IYD1	Q8IYD1	ERF3B_HUMAN	GSPT2	Eukaryotic peptide chain release factor GTP-binding subunit ERF3B
17.3438	17.8364	17.7069	17.6247	NaN	NaN	18.0167	17.5898	17.4385	NaN	NaN	NaN	NaN	NaN	NaN	NaN	NaN	NaN	18.0507	18.3389	18.3927	Q8IYS5	Q8IYS5	OSCAR_HUMAN	OSCAR	Osteoclast-associated immunoglobulin-like receptor
NaN	NaN	NaN	NaN	NaN	NaN	NaN	NaN	NaN	NaN	NaN	NaN	NaN	NaN	NaN	NaN	NaN	NaN	NaN	NaN	NaN	Q8IZ07	Q8IZ07	AN13A_HUMAN	ANKRD13A	Ankyrin repeat domain-containing protein 13A
NaN	16.0762	NaN	15.9622	NaN	16.5354	17.1261	16.8267	17.0048	NaN	16.6164	NaN	NaN	NaN	NaN	NaN	NaN	NaN	NaN	NaN	NaN	Q8IZ52	Q8IZ52	CHSS2_HUMAN	CHPF	Chondroitin sulfate synthase 2
16.5025	15.4612	15.8651	NaN	NaN	NaN	NaN	NaN	NaN	NaN	NaN	NaN	NaN	NaN	NaN	NaN	NaN	NaN	NaN	NaN	NaN	Q8IZ83	Q8IZ83	A16A1_HUMAN	ALDH16A1	Aldehyde dehydrogenase family 16 member A1
19.2645	19.4808	19.3119	19.5358	19.4292	19.374	19.4252	18.737	18.7494	NaN	NaN	NaN	NaN	NaN	NaN	NaN	NaN	NaN	18.3246	NaN	NaN	Q8IZF2	Q8IZF2	AGRF5_HUMAN	ADGRF5	Adhesion G protein-coupled receptor F5
NaN	NaN	NaN	NaN	NaN	NaN	NaN	NaN	NaN	NaN	NaN	NaN	NaN	NaN	NaN	NaN	NaN	NaN	NaN	NaN	NaN	Q8IZL8	Q8IZL8	PELP1_HUMAN	PELP1	Proline-, glutamic acid- and leucine-rich protein 1
19.8658	19.9955	20.1078	19.9387	20.0479	20.1658	19.935	20.0421	20.2855	NaN	NaN	19.2854	NaN	NaN	NaN	NaN	NaN	NaN	NaN	NaN	NaN	Q8IZP0	Q8IZP0	ABI1_HUMAN	ABI1	Abl interactor 1
21.6717	21.9157	21.3239	21.4558	21.1204	21.5298	21.186	21.2076	21.2097	20.6919	20.8371	20.8629	NaN	NaN	NaN	NaN	NaN	NaN	NaN	NaN	NaN	Q8N0V4	Q8N0V4	LGI2_HUMAN	LGI2	Leucine-rich repeat LGI family member 2
NaN	NaN	NaN	NaN	NaN	NaN	NaN	NaN	NaN	NaN	NaN	NaN	NaN	NaN	NaN	NaN	NaN	NaN	NaN	NaN	NaN	Q8N0X7	Q8N0X7	SPART_HUMAN	SPART	Spartin
18.9257	18.7559	18.9293	18.7334	18.621	18.5129	18.1079	18.1548	18.1182	NaN	NaN	NaN	NaN	NaN	NaN	NaN	NaN	NaN	NaN	NaN	NaN	Q8N158	Q8N158	GPC2_HUMAN	GPC2	Glypican-2
18.5092	18.1509	18.1698	18.3579	17.8992	18.0836	17.8563	17.8952	18.3001	NaN	NaN	NaN	NaN	NaN	NaN	NaN	NaN	NaN	NaN	NaN	NaN	Q8N163	Q8N163	CCAR2_HUMAN	CCAR2	Cell cycle and apoptosis regulator protein 2
NaN	NaN	NaN	NaN	NaN	NaN	NaN	NaN	NaN	NaN	NaN	NaN	NaN	NaN	NaN	NaN	NaN	NaN	NaN	NaN	NaN	Q8N1B4	Q8N1B4	VPS52_HUMAN	VPS52	Vacuolar protein sorting-associated protein 52 homolog
NaN	NaN	16.565	NaN	17.4154	NaN	NaN	NaN	NaN	NaN	NaN	NaN	NaN	NaN	NaN	NaN	NaN	NaN	NaN	NaN	NaN	Q8N1G4	Q8N1G4	LRC47_HUMAN	LRRC47	Leucine-rich repeat-containing protein 47
18.6534	18.8919	18.4723	18.5258	18.9455	18.8815	19.1387	18.9414	18.6853	NaN	NaN	NaN	NaN	NaN	NaN	NaN	NaN	NaN	NaN	NaN	NaN	Q8N1N4	Q8N1N4	K2C78_HUMAN	KRT78	Keratin, type II cytoskeletal 78
20.8385	20.7974	21.0161	20.5842	20.6896	20.6005	20.8897	21.0858	21.1794	20.6995	20.9812	20.9527	NaN	NaN	NaN	NaN	NaN	NaN	NaN	NaN	NaN	Q8N257	Q16778;Q6DRA6;P06899;P33778;Q8N257;Q6DN03;P23527	H2B3B_HUMAN	H2BU1	Histone H2B type 3-B
19.981	20.0071	19.8219	19.9199	19.8334	19.8818	19.8112	19.9824	19.9548	20.02	20.1352	19.8472	NaN	NaN	NaN	NaN	NaN	NaN	NaN	NaN	18.1288	Q8N2S1	Q8N2S1	LTBP4_HUMAN	LTBP4	Latent-transforming growth factor beta-binding protein 4
17.4385	17.4621	17.3686	16.9742	17.042	16.6215	16.6353	15.8536	15.7592	NaN	NaN	NaN	NaN	NaN	NaN	NaN	NaN	NaN	NaN	NaN	NaN	Q8N386	Q8N386	LRC25_HUMAN	LRRC25	Leucine-rich repeat-containing protein 25
17.6591	17.7095	17.6544	17.4457	17.3086	17.3597	17.4222	17.4293	17.4874	NaN	16.6955	NaN	NaN	NaN	NaN	NaN	NaN	NaN	NaN	NaN	NaN	Q8N392	Q8N392	RHG18_HUMAN	ARHGAP18	Rho GTPase-activating protein 18
NaN	NaN	NaN	NaN	NaN	NaN	16.9319	NaN	NaN	NaN	NaN	NaN	NaN	NaN	NaN	NaN	NaN	NaN	NaN	NaN	NaN	Q8N3C0	Q8N3C0	ASCC3_HUMAN	ASCC3	Activating signal cointegrator 1 complex subunit 3
18.3031	18.4699	18.4869	17.998	18.5099	18.4653	NaN	18.1056	18.6558	NaN	NaN	NaN	NaN	NaN	NaN	NaN	NaN	NaN	NaN	NaN	NaN	Q8N3D4	Q8N3D4	EH1L1_HUMAN	EHBP1L1	EH domain-binding protein 1-like protein 1
NaN	NaN	NaN	NaN	NaN	NaN	NaN	NaN	NaN	NaN	NaN	NaN	NaN	NaN	NaN	NaN	NaN	NaN	NaN	NaN	NaN	Q8N3R9	Q8N3R9	MPP5_HUMAN	MPP5	MAGUK p55 subfamily member 5
NaN	NaN	16.1504	NaN	16.6472	16.5999	16.9819	NaN	17.029	NaN	NaN	NaN	NaN	NaN	NaN	NaN	NaN	NaN	NaN	NaN	NaN	Q8N3T1	Q8N3T1	GLT15_HUMAN	GALNT15	Polypeptide N-acetylgalactosaminyltransferase 15
NaN	NaN	NaN	NaN	NaN	NaN	NaN	NaN	NaN	NaN	NaN	NaN	NaN	NaN	NaN	NaN	NaN	NaN	NaN	NaN	NaN	Q8N423	Q8N423	LIRB2_HUMAN	LILRB2	Leukocyte immunoglobulin-like receptor subfamily B member 2
18.4643	18.2192	18.243	18.0312	18.1857	18.0895	18.2825	18.5674	18.2604	17.9281	18.3246	NaN	NaN	NaN	NaN	NaN	NaN	NaN	NaN	NaN	NaN	Q8N436	Q8N436	CPXM2_HUMAN	CPXM2	Inactive carboxypeptidase-like protein X2
17.6842	18.1968	18.1435	18.5064	18.4578	NaN	18.2451	NaN	18.1999	NaN	NaN	NaN	NaN	NaN	NaN	NaN	NaN	NaN	NaN	NaN	NaN	Q8N474	Q8N474	SFRP1_HUMAN	SFRP1	Secreted frizzled-related protein 1
NaN	NaN	NaN	NaN	NaN	NaN	NaN	NaN	NaN	NaN	NaN	NaN	NaN	NaN	NaN	NaN	NaN	NaN	NaN	NaN	NaN	Q8N5I2	Q8N5I2	ARRD1_HUMAN	ARRDC1	Arrestin domain-containing protein 1
NaN	17.2875	17.8886	18.3389	18.7646	18.4208	NaN	NaN	NaN	NaN	NaN	NaN	NaN	NaN	NaN	NaN	NaN	NaN	18.9799	20.4488	19.8847	Q8N6C8	Q8NHL6;Q8N6C8	LIRA3_HUMAN	LILRA3	Leukocyte immunoglobulin-like receptor subfamily A member 3
NaN	NaN	NaN	NaN	NaN	NaN	NaN	NaN	NaN	NaN	NaN	NaN	NaN	NaN	NaN	NaN	NaN	NaN	NaN	NaN	NaN	Q8N6T3	Q8N6T3	ARFG1_HUMAN	ARFGAP1	ADP-ribosylation factor GTPase-activating protein 1
NaN	NaN	NaN	NaN	NaN	NaN	NaN	NaN	NaN	NaN	NaN	NaN	NaN	NaN	NaN	NaN	NaN	NaN	NaN	NaN	NaN	Q8N766	Q8N766	EMC1_HUMAN	EMC1	ER membrane protein complex subunit 1
15.6881	16.1216	16.5404	NaN	NaN	NaN	NaN	19.2147	NaN	NaN	NaN	NaN	NaN	NaN	NaN	NaN	NaN	NaN	NaN	NaN	NaN	Q8N7H5	Q8N7H5	PAF1_HUMAN	PAF1	RNA polymerase II-associated factor 1 homolog
14.9771	15.1425	15.3882	NaN	NaN	NaN	NaN	NaN	NaN	NaN	NaN	NaN	NaN	NaN	NaN	NaN	NaN	NaN	NaN	NaN	NaN	Q8N8A2	Q8N8A2	ANR44_HUMAN	ANKRD44	Serine/threonine-protein phosphatase 6 regulatory ankyrin repeat subunit B
NaN	NaN	NaN	NaN	NaN	NaN	NaN	NaN	NaN	NaN	NaN	NaN	NaN	NaN	NaN	NaN	NaN	NaN	NaN	NaN	NaN	Q8N9N7	Q8N9N7	LRC57_HUMAN	LRRC57	Leucine-rich repeat-containing protein 57
16.9831	16.7679	17.2197	17.9457	18.1302	17.8913	18.2161	NaN	18.4388	16.8965	18.3462	17.856	NaN	NaN	NaN	NaN	NaN	NaN	NaN	NaN	NaN	Q8N9N8	Q8N9N8	EIF1A_HUMAN	EIF1AD	Probable RNA-binding protein EIF1AD
23.378	23.4583	23.5727	23.6125	23.3515	23.5786	23.8717	23.4966	23.7341	23.9668	23.9547	23.9946	25.0549	22.5173	25.1862	NaN	NaN	NaN	17.98	18.4816	18.1275	Q8NBJ4	Q8NBJ4	GOLM1_HUMAN	GOLM1	Golgi membrane protein 1
21.0642	21.0301	21.1098	20.7701	20.8569	21.0087	20.764	20.7358	20.781	20.7549	20.7536	20.7946	NaN	NaN	NaN	NaN	NaN	NaN	17.6189	NaN	NaN	Q8NBP7	Q8NBP7	PCSK9_HUMAN	PCSK9	Proprotein convertase subtilisin/kexin type 9
19.5701	19.599	19.6552	19.6438	19.6638	19.4528	19.6584	19.3985	19.1153	18.439	NaN	16.9071	NaN	NaN	NaN	NaN	NaN	NaN	NaN	NaN	NaN	Q8NBS9	Q8NBS9	TXND5_HUMAN	TXNDC5	Thioredoxin domain-containing protein 5
NaN	NaN	NaN	NaN	NaN	NaN	NaN	NaN	NaN	NaN	NaN	NaN	NaN	NaN	NaN	NaN	NaN	NaN	NaN	NaN	NaN	Q8NC51	Q8NC51	PAIRB_HUMAN	SERBP1	Plasminogen activator inhibitor 1 RNA-binding protein
NaN	NaN	NaN	NaN	NaN	NaN	NaN	NaN	NaN	NaN	NaN	NaN	NaN	NaN	NaN	NaN	NaN	NaN	NaN	NaN	NaN	Q8NC54	Q8NC54	KCT2_HUMAN	KCT2	Keratinocyte-associated transmembrane protein 2
19.5704	19.6051	19.6519	19.4438	19.2763	19.2107	18.9354	18.9603	19.0774	NaN	18.9225	18.8074	NaN	NaN	NaN	NaN	NaN	NaN	NaN	NaN	NaN	Q8NCH0	Q8NCH0	CHSTE_HUMAN	CHST14	Carbohydrate sulfotransferase 14
NaN	NaN	NaN	NaN	NaN	NaN	NaN	NaN	NaN	NaN	NaN	NaN	NaN	NaN	NaN	NaN	NaN	NaN	NaN	NaN	NaN	Q8NCW5	Q8NCW5	NNRE_HUMAN	NAXE	NAD(P)H-hydrate epimerase
19.0566	19.0767	19.0542	18.6814	19.0601	18.938	19.327	19.4801	19.3362	NaN	18.5646	19.0326	NaN	NaN	NaN	NaN	NaN	NaN	NaN	NaN	NaN	Q8NE71	Q8NE71	ABCF1_HUMAN	ABCF1	ATP-binding cassette sub-family F member 1
21.4197	NaN	NaN	NaN	NaN	20.8933	NaN	NaN	NaN	NaN	NaN	NaN	NaN	NaN	NaN	NaN	NaN	NaN	24.0102	NaN	NaN	Q8NEL0	Q8NEL0	CCD54_HUMAN	CCDC54	Coiled-coil domain-containing protein 54
18.4842	18.5673	18.6083	18.1342	17.9311	18.1041	16.9359	17.9423	18.0361	NaN	NaN	NaN	NaN	NaN	NaN	NaN	NaN	NaN	NaN	NaN	NaN	Q8NES3	Q8NES3	LFNG_HUMAN	LFNG	Beta-1,3-N-acetylglucosaminyltransferase lunatic fringe
NaN	NaN	NaN	NaN	NaN	NaN	NaN	NaN	NaN	NaN	NaN	NaN	NaN	NaN	NaN	NaN	NaN	NaN	NaN	NaN	NaN	Q8NEX9	Q8NEX9	DR9C7_HUMAN	SDR9C7	Short-chain dehydrogenase/reductase family 9C member 7
NaN	NaN	NaN	NaN	NaN	NaN	NaN	NaN	NaN	NaN	NaN	NaN	NaN	NaN	NaN	NaN	NaN	NaN	NaN	NaN	NaN	Q8NFH8;Q96D71	Q8NFH8;Q96D71	REPS1_HUMAN;REPS2_HUMAN	REPS1;REPS2	RalBP1-associated Eps domain-containing protein 2
18.7979	18.6867	18.7005	NaN	NaN	NaN	NaN	19.029	19.231	NaN	NaN	NaN	NaN	NaN	NaN	NaN	NaN	NaN	NaN	NaN	NaN	Q8NFJ5	Q8NFJ5	RAI3_HUMAN	GPRC5A	Retinoic acid-induced protein 3
19.2894	19.1159	19.2563	18.9285	18.8919	18.8819	18.7496	18.7871	18.6496	NaN	17.4674	17.1779	NaN	NaN	NaN	NaN	NaN	NaN	NaN	NaN	NaN	Q8NFL0	Q8NFL0	B3GN7_HUMAN	B3GNT7	UDP-GlcNAc:betaGal beta-1,3-N-acetylglucosaminyltransferase 7
18.1103	17.9022	18.0412	17.7743	17.794	17.9964	17.6275	17.616	17.6942	16.6807	NaN	NaN	NaN	NaN	NaN	NaN	NaN	NaN	NaN	NaN	NaN	Q8NFW8	Q8NFW8	NEUA_HUMAN	CMAS	N-acylneuraminate cytidylyltransferase
NaN	NaN	NaN	NaN	NaN	NaN	NaN	NaN	NaN	NaN	NaN	NaN	NaN	NaN	NaN	NaN	NaN	NaN	NaN	NaN	NaN	Q8NFZ4	Q8NFZ4	NLGN2_HUMAN	NLGN2	Neuroligin-2
14.6541	NaN	14.8041	NaN	NaN	NaN	NaN	NaN	NaN	NaN	NaN	NaN	NaN	NaN	NaN	NaN	NaN	NaN	NaN	NaN	NaN	Q8TAQ2	Q8TAQ2	SMRC2_HUMAN	SMARCC2	SWI/SNF complex subunit SMARCC2
NaN	NaN	NaN	NaN	NaN	NaN	NaN	NaN	NaN	NaN	NaN	NaN	NaN	NaN	NaN	NaN	NaN	NaN	NaN	NaN	NaN	Q8TAX7	Q8TAX7	MUC7_HUMAN	MUC7	Mucin-7
NaN	NaN	NaN	NaN	NaN	NaN	NaN	NaN	NaN	NaN	NaN	NaN	NaN	NaN	NaN	NaN	NaN	NaN	NaN	NaN	NaN	Q8TC12	Q8TC12	RDH11_HUMAN	RDH11	Retinol dehydrogenase 11
NaN	NaN	NaN	16.0671	16.8331	16.8094	16.4583	NaN	15.8848	16.8083	16.2481	NaN	NaN	NaN	NaN	NaN	NaN	NaN	NaN	NaN	NaN	Q8TCD5	Q8TCD5	NT5C_HUMAN	NT5C	5'(3')-deoxyribonucleotidase, cytosolic type
NaN	NaN	NaN	NaN	NaN	NaN	NaN	NaN	NaN	NaN	NaN	NaN	NaN	NaN	NaN	NaN	NaN	NaN	NaN	NaN	NaN	Q8TCT9	Q8TCT9	HM13_HUMAN	HM13	Minor histocompatibility antigen H13
16.5968	16.1115	16.3693	16.4106	16.6865	16.5796	16.1638	16.9636	16.2355	NaN	NaN	16.248	NaN	NaN	NaN	NaN	NaN	NaN	NaN	NaN	NaN	Q8TCU6	Q8TCU6	PREX1_HUMAN	PREX1	Phosphatidylinositol 3,4,5-trisphosphate-dependent Rac exchanger 1 protein
14.0379	NaN	NaN	NaN	NaN	NaN	NaN	NaN	NaN	NaN	NaN	NaN	NaN	NaN	NaN	NaN	NaN	NaN	NaN	NaN	NaN	Q8TCZ2	Q8TCZ2	C99L2_HUMAN	CD99L2	CD99 antigen-like protein 2
18.5581	18.7696	18.4668	18.5925	18.3271	18.6071	18.1238	18.4085	18.419	17.5428	18.4468	18.4637	NaN	NaN	NaN	NaN	NaN	NaN	NaN	NaN	NaN	Q8TD19	Q8TD19	NEK9_HUMAN	NEK9	Serine/threonine-protein kinase Nek9
19.2295	19.0659	18.9675	18.7475	18.8372	18.6946	18.3213	18.5807	18.4512	18.6225	NaN	17.3326	NaN	NaN	NaN	NaN	NaN	NaN	NaN	NaN	NaN	Q8TD55	Q8TD55	PKHO2_HUMAN	PLEKHO2	Pleckstrin homology domain-containing family O member 2
20.4567	20.4462	20.5315	20.2158	20.2159	20.1258	19.9893	19.851	19.8436	19.7652	19.3721	19.6477	NaN	NaN	NaN	NaN	NaN	NaN	NaN	18.1471	17.8915	Q8TDL5	Q8TDL5	BPIB1_HUMAN	BPIFB1	BPI fold-containing family B member 1
NaN	NaN	NaN	NaN	NaN	NaN	NaN	NaN	NaN	NaN	NaN	NaN	NaN	NaN	NaN	NaN	NaN	NaN	NaN	NaN	NaN	Q8TDN6	Q8TDN6	BRX1_HUMAN	BRIX1	Ribosome biogenesis protein BRX1 homolog
15.3766	NaN	15.874	15.9446	NaN	NaN	NaN	NaN	NaN	NaN	NaN	NaN	NaN	NaN	NaN	NaN	NaN	NaN	NaN	NaN	NaN	Q8TDZ2	Q8TDZ2	MICA1_HUMAN	MICAL1	[F-actin]-monooxygenase MICAL1
18.3977	18.2131	18.351	18.352	NaN	17.8894	NaN	17.8403	NaN	NaN	NaN	NaN	NaN	NaN	NaN	NaN	NaN	NaN	NaN	NaN	NaN	Q8TE58	Q8TE58	ATS15_HUMAN	ADAMTS15	A disintegrin and metalloproteinase with thrombospondin motifs 15
NaN	NaN	NaN	NaN	NaN	NaN	NaN	NaN	NaN	NaN	NaN	NaN	NaN	NaN	NaN	NaN	NaN	NaN	NaN	NaN	NaN	Q8TE68	Q8TE68	ES8L1_HUMAN	EPS8L1	Epidermal growth factor receptor kinase substrate 8-like protein 1
17.1562	NaN	NaN	16.6756	16.3039	NaN	16.6419	16.246	17.5752	NaN	NaN	NaN	NaN	NaN	NaN	NaN	NaN	NaN	NaN	NaN	NaN	Q8TE77	Q8TE77	SSH3_HUMAN	SSH3	Protein phosphatase Slingshot homolog 3
17.3746	17.2097	17.4361	17.0921	16.7329	16.8509	NaN	16.3613	NaN	NaN	NaN	NaN	NaN	NaN	NaN	NaN	NaN	NaN	NaN	NaN	NaN	Q8TEQ0	Q8TEQ0	SNX29_HUMAN	SNX29	Sorting nexin-29
20.1446	20.0465	20.0716	19.916	19.7937	19.731	19.9179	19.6954	19.5885	19.844	19.9814	20.4848	NaN	NaN	NaN	NaN	NaN	NaN	NaN	NaN	NaN	Q8TER0	Q8TER0	SNED1_HUMAN	SNED1	Sushi, nidogen and EGF-like domain-containing protein 1
NaN	NaN	NaN	NaN	NaN	NaN	NaN	NaN	NaN	NaN	NaN	NaN	NaN	NaN	NaN	NaN	NaN	NaN	NaN	NaN	NaN	Q8TEW0	Q8TEW0	PARD3_HUMAN	PARD3	Partitioning defective 3 homolog
18.764	18.5132	18.6694	18.3321	18.5981	18.5223	18.4027	18.3886	18.5991	18.2544	18.4874	18.8	NaN	NaN	NaN	NaN	NaN	NaN	NaN	NaN	NaN	Q8TEX9	Q8TEX9	IPO4_HUMAN	IPO4	Importin-4
18.4836	18.4854	18.6709	18.4569	18.2549	18.2506	18.1274	17.8961	18.1534	17.3183	17.5434	NaN	NaN	NaN	NaN	NaN	NaN	NaN	NaN	NaN	NaN	Q8TF05	Q8TF05	PP4R1_HUMAN	PPP4R1	Serine/threonine-protein phosphatase 4 regulatory subunit 1
17.8333	17.7675	17.8511	16.8032	17.1589	17.2043	NaN	NaN	15.7578	NaN	NaN	NaN	NaN	NaN	NaN	NaN	NaN	NaN	NaN	NaN	NaN	Q8TF66	Q8TF66	LRC15_HUMAN	LRRC15	Leucine-rich repeat-containing protein 15
18.1459	17.9496	18.1203	17.6743	18.0254	18.3029	17.8927	17.6026	17.619	NaN	NaN	NaN	NaN	NaN	NaN	NaN	NaN	NaN	NaN	NaN	NaN	Q8WTS6	Q8WTS6	SETD7_HUMAN	SETD7	Histone-lysine N-methyltransferase SETD7
17.6135	18.2741	NaN	18.1388	17.9597	17.5789	17.9192	17.6306	17.8335	17.2084	17.7519	NaN	NaN	NaN	NaN	NaN	NaN	NaN	NaN	NaN	NaN	Q8WU90	Q8WU90	ZC3HF_HUMAN	ZC3H15	Zinc finger CCCH domain-containing protein 15
18.8905	18.7694	18.9009	19.2065	18.9301	18.808	17.9261	18.7905	18.7544	NaN	18.3292	NaN	NaN	NaN	NaN	NaN	NaN	NaN	NaN	NaN	NaN	Q8WUA8	Q8WUA8	TSK_HUMAN	TSKU	Tsukushin
NaN	NaN	14.9878	NaN	NaN	14.7909	NaN	NaN	NaN	NaN	NaN	NaN	NaN	NaN	NaN	NaN	NaN	NaN	NaN	NaN	NaN	Q8WUI4	Q8WUI4	HDAC7_HUMAN	HDAC7	Histone deacetylase 7
19.8075	19.6678	19.734	19.6241	19.4633	19.6611	19.6933	19.528	19.4003	19.2372	19.4219	19.2571	NaN	NaN	NaN	NaN	NaN	NaN	NaN	16.2617	16.7867	Q8WUJ3	Q8WUJ3	CEMIP_HUMAN	CEMIP	Cell migration-inducing and hyaluronan-binding protein
20.3002	20.3372	20.3587	20.5401	20.7349	20.5062	20.5057	20.7307	20.7812	20.1991	20.7196	19.7053	NaN	NaN	NaN	NaN	NaN	NaN	NaN	NaN	NaN	Q8WUM4	Q8WUM4	PDC6I_HUMAN	PDCD6IP	Programmed cell death 6-interacting protein
23.59	23.5926	23.6254	23.3194	23.3899	23.3228	23.4887	23.3136	23.3668	23.4759	23.4509	23.3065	22.6898	22.4182	22.9768	NaN	NaN	NaN	19.5853	18.2771	19.0228	Q8WUT4	Q8WUT4	LRRN4_HUMAN	LRRN4	Leucine-rich repeat neuronal protein 4
NaN	NaN	NaN	15.7546	16.1909	16.6091	NaN	NaN	15.6443	NaN	NaN	NaN	NaN	NaN	NaN	NaN	NaN	NaN	NaN	NaN	NaN	Q8WUW1	Q8WUW1	BRK1_HUMAN	BRK1	Protein BRICK1
17.6491	17.283	17.4317	16.8783	17.118	17.0984	17.1042	17.3801	16.7823	NaN	NaN	NaN	NaN	NaN	NaN	NaN	NaN	NaN	NaN	NaN	NaN	Q8WVJ2	Q8WVJ2	NUDC2_HUMAN	NUDCD2	NudC domain-containing protein 2
NaN	16.5511	16.3696	16.7964	16.6649	16.0863	NaN	NaN	NaN	NaN	NaN	NaN	NaN	NaN	NaN	NaN	NaN	NaN	NaN	NaN	NaN	Q8WVM8	Q8WVM8	SCFD1_HUMAN	SCFD1	Sec1 family domain-containing protein 1
NaN	NaN	NaN	NaN	NaN	NaN	NaN	NaN	NaN	NaN	NaN	NaN	NaN	NaN	NaN	NaN	NaN	NaN	NaN	NaN	NaN	Q8WVV4	Q8WVV4	POF1B_HUMAN	POF1B	Protein POF1B
NaN	NaN	NaN	NaN	16.9557	17.3717	17.5516	17.2337	NaN	NaN	NaN	NaN	NaN	NaN	NaN	NaN	NaN	NaN	18.5695	NaN	17.459	Q8WWA0	Q8WWA0;Q8WWU7	ITLN1_HUMAN	ITLN1	Intelectin-1
18.0781	18.0045	18.0825	17.5236	17.4777	17.5548	17.9025	18.1313	17.4906	NaN	NaN	NaN	NaN	NaN	NaN	NaN	NaN	NaN	NaN	NaN	NaN	Q8WWI5	Q8WWI5	CTL1_HUMAN	SLC44A1	Choline transporter-like protein 1
19.1715	19.1917	18.9722	19.0759	18.6078	18.9617	18.8973	18.5559	18.7703	NaN	NaN	NaN	NaN	NaN	NaN	NaN	NaN	NaN	NaN	NaN	NaN	Q8WWV6	Q8WWV6	FCAMR_HUMAN	FCAMR	High affinity immunoglobulin alpha and immunoglobulin mu Fc receptor
16.9431	NaN	16.2901	17.6324	17.651	16.9506	16.8014	16.9506	16.9271	NaN	NaN	NaN	NaN	NaN	NaN	NaN	NaN	NaN	NaN	NaN	NaN	Q8WWY3	Q8WWY3	PRP31_HUMAN	PRPF31	U4/U6 small nuclear ribonucleoprotein Prp31
NaN	16.5674	16.3056	NaN	NaN	NaN	NaN	NaN	NaN	NaN	NaN	NaN	NaN	NaN	NaN	NaN	NaN	NaN	NaN	NaN	NaN	Q8WWZ8	Q8WWZ8	OIT3_HUMAN	OIT3	Oncoprotein-induced transcript 3 protein
20.8215	20.6306	20.8265	20.9321	20.5993	20.7025	20.5387	20.565	20.531	20.9117	20.569	19.7939	NaN	NaN	NaN	NaN	NaN	NaN	17.5801	NaN	20.5162	Q8WXI7	Q8WXI7	MUC16_HUMAN	MUC16	Mucin-16
19.9433	19.8503	19.1082	19.8022	19.67	19.8091	19.1552	18.9606	19.3393	NaN	NaN	18.3231	NaN	NaN	NaN	NaN	NaN	NaN	18.8728	19.5896	19.7003	Q8WXW3	Q8WXW3	PIBF1_HUMAN	PIBF1	Progesterone-induced-blocking factor 1
NaN	NaN	NaN	NaN	NaN	NaN	17.8632	NaN	NaN	NaN	NaN	NaN	NaN	NaN	NaN	NaN	NaN	NaN	NaN	NaN	NaN	Q8WYA6	Q8WYA6	CTBL1_HUMAN	CTNNBL1	Beta-catenin-like protein 1
NaN	NaN	NaN	NaN	NaN	NaN	NaN	NaN	NaN	NaN	NaN	NaN	NaN	NaN	NaN	NaN	NaN	NaN	18.6628	18.0039	NaN	Q8WZ75	Q8WZ75	ROBO4_HUMAN	ROBO4	Roundabout homolog 4
NaN	NaN	NaN	NaN	NaN	NaN	NaN	NaN	NaN	NaN	NaN	NaN	NaN	NaN	NaN	NaN	NaN	NaN	NaN	NaN	NaN	Q8WZA9	Q8WZA9	IRGQ_HUMAN	IRGQ	Immunity-related GTPase family Q protein
16.9748	17.4226	17.4475	NaN	16.8403	16.9353	18.4817	19.0475	NaN	NaN	NaN	NaN	NaN	NaN	NaN	NaN	NaN	NaN	NaN	NaN	NaN	Q92187	Q92187	SIA8D_HUMAN	ST8SIA4	CMP-N-acetylneuraminate-poly-alpha-2,8-sialyltransferase
NaN	NaN	NaN	NaN	NaN	NaN	NaN	NaN	NaN	NaN	NaN	NaN	NaN	NaN	NaN	NaN	NaN	NaN	NaN	NaN	NaN	Q92485	Q92485	ASM3B_HUMAN	SMPDL3B	Acid sphingomyelinase-like phosphodiesterase 3b
21.3342	21.3023	21.3332	21.5173	21.5085	21.5604	21.4939	21.5291	21.5992	21.378	21.5221	21.7154	NaN	NaN	NaN	NaN	NaN	NaN	21.8176	21.1955	21.7345	Q92496	Q92496	FHR4_HUMAN	CFHR4	Complement factor H-related protein 4
NaN	NaN	NaN	NaN	NaN	NaN	NaN	NaN	16.2	NaN	NaN	NaN	NaN	NaN	NaN	NaN	NaN	NaN	NaN	NaN	NaN	Q92499	Q92499	DDX1_HUMAN	DDX1	ATP-dependent RNA helicase DDX1
16.9751	16.8049	16.7376	17.035	16.4653	16.7419	16.3751	NaN	NaN	NaN	NaN	NaN	NaN	NaN	NaN	NaN	NaN	NaN	17.1748	16.7909	16.7658	Q92520	Q92520	FAM3C_HUMAN	FAM3C	Protein FAM3C
NaN	NaN	NaN	NaN	NaN	NaN	NaN	NaN	NaN	NaN	NaN	NaN	NaN	NaN	NaN	NaN	NaN	NaN	NaN	NaN	NaN	Q92542	Q92542	NICA_HUMAN	NCSTN	Nicastrin
20.0139	19.839	19.9101	19.9068	19.776	19.813	19.8655	19.6368	19.7696	19.0097	17.9377	19.4136	25.4193	25.3644	25.6761	NaN	NaN	24.9811	NaN	NaN	NaN	Q92563	Q92563	TICN2_HUMAN	SPOCK2	Testican-2
NaN	NaN	NaN	NaN	NaN	NaN	NaN	NaN	NaN	NaN	NaN	NaN	NaN	NaN	NaN	NaN	NaN	NaN	NaN	NaN	NaN	Q92572	Q92572	AP3S1_HUMAN	AP3S1	AP-3 complex subunit sigma-1
18.5118	18.6357	18.5171	18.5729	18.4538	18.4805	18.2248	18.1541	17.9593	17.9949	17.0752	17.712	NaN	NaN	NaN	NaN	NaN	NaN	NaN	NaN	NaN	Q92597	Q92597	NDRG1_HUMAN	NDRG1	Protein NDRG1
19.1119	18.9619	18.8904	18.865	18.7808	18.7758	18.5346	18.6962	18.7926	NaN	NaN	NaN	NaN	NaN	NaN	NaN	NaN	NaN	NaN	NaN	NaN	Q92598	Q92598	HS105_HUMAN	HSPH1	Heat shock protein 105 kDa
15.2487	NaN	NaN	NaN	NaN	NaN	NaN	NaN	NaN	NaN	NaN	NaN	NaN	NaN	NaN	NaN	NaN	NaN	NaN	NaN	NaN	Q92599	Q92599	SEPT8_HUMAN	SEPTIN8	Septin-8
NaN	NaN	NaN	17.0319	16.932	NaN	16.9998	NaN	NaN	NaN	NaN	NaN	NaN	NaN	NaN	NaN	NaN	NaN	NaN	NaN	NaN	Q92608	Q92608	DOCK2_HUMAN	DOCK2	Dedicator of cytokinesis protein 2
NaN	NaN	NaN	NaN	NaN	NaN	NaN	NaN	NaN	NaN	NaN	NaN	NaN	NaN	NaN	NaN	NaN	NaN	NaN	NaN	NaN	Q92609	Q92609	TBCD5_HUMAN	TBC1D5	TBC1 domain family member 5
19.0684	19.0557	19.0351	18.8983	18.8039	18.8712	18.6827	18.6541	18.7052	18.2632	18.129	NaN	NaN	NaN	NaN	NaN	NaN	NaN	NaN	NaN	NaN	Q92614	Q92614	MY18A_HUMAN	MYO18A	Unconventional myosin-XVIIIa
18.3469	18.2604	18.3172	18.026	17.9416	17.9425	17.3301	17.6876	17.1052	NaN	NaN	NaN	NaN	NaN	NaN	NaN	NaN	NaN	NaN	NaN	NaN	Q92616	Q92616	GCN1_HUMAN	GCN1	eIF-2-alpha kinase activator GCN1
19.9621	19.9667	20.0008	19.7865	19.8361	19.8232	19.7101	19.5508	19.7215	19.3742	19.1839	19.3066	NaN	NaN	NaN	NaN	NaN	NaN	NaN	NaN	NaN	Q92619	Q92619	HMHA1_HUMAN	ARHGAP45	Rho GTPase-activating protein 45
NaN	NaN	NaN	NaN	NaN	NaN	NaN	NaN	NaN	NaN	NaN	NaN	NaN	NaN	NaN	NaN	NaN	NaN	NaN	NaN	NaN	Q92621	Q92621	NU205_HUMAN	NUP205	Nuclear pore complex protein Nup205
17.7392	17.4781	16.7951	17.5749	17.3766	17.6699	17.0033	16.4693	17.0991	16.287	NaN	NaN	NaN	NaN	NaN	NaN	NaN	NaN	NaN	18.432	17.4159	Q92626	Q92626	PXDN_HUMAN	PXDN	Peroxidasin homolog
17.7373	17.5654	17.8845	17.8065	17.6267	17.8085	17.4162	17.6056	17.4586	16.4167	16.1863	NaN	NaN	NaN	NaN	NaN	NaN	NaN	NaN	NaN	NaN	Q92673	Q92673	SORL_HUMAN	SORL1	Sortilin-related receptor
22.7853	22.7777	22.7666	22.6827	22.6681	22.7053	22.4536	22.4535	22.4976	22.5167	22.5642	21.9875	NaN	NaN	NaN	NaN	NaN	NaN	15.4333	16.8188	NaN	Q92688	Q92688	AN32B_HUMAN	ANP32B	Acidic leucine-rich nuclear phosphoprotein 32 family member B
NaN	NaN	NaN	NaN	NaN	NaN	NaN	NaN	NaN	NaN	NaN	NaN	NaN	NaN	NaN	NaN	NaN	NaN	NaN	NaN	NaN	Q92696	Q92696	PGTA_HUMAN	RABGGTA	Geranylgeranyl transferase type-2 subunit alpha
19.045	18.9886	18.9796	19.3832	19.363	19.243	19.4816	19.2941	19.3247	18.7279	18.1522	18.0448	NaN	NaN	NaN	NaN	NaN	NaN	NaN	NaN	NaN	Q92734	Q92734	TFG_HUMAN	TFG	Protein TFG
21.1876	21.1791	21.1404	21.1993	21.2065	21.1932	20.9759	20.9676	21.1044	20.5908	20.9502	21.1157	NaN	NaN	NaN	NaN	NaN	NaN	20.3147	20.3155	20.4459	Q92743	Q92743	HTRA1_HUMAN	HTRA1	Serine protease HTRA1
17.6072	17.1853	17.3792	18.3507	18.2674	18.3457	18.1172	17.6427	17.6379	NaN	17.5872	17.9212	NaN	NaN	NaN	NaN	NaN	NaN	NaN	NaN	NaN	Q92769	Q92769;Q13547	HDAC2_HUMAN	HDAC2	Histone deacetylase 2
NaN	NaN	NaN	NaN	NaN	NaN	NaN	NaN	NaN	NaN	NaN	NaN	NaN	NaN	NaN	NaN	NaN	NaN	NaN	NaN	NaN	Q92817	Q92817	EVPL_HUMAN	EVPL	Envoplakin
18.7994	18.9488	18.7484	19.7355	19.3796	19.1709	20.9176	19.6997	20.1426	NaN	NaN	21.2884	NaN	NaN	NaN	NaN	NaN	NaN	21.3143	21.1055	21.1981	Q92820	Q92820	GGH_HUMAN	GGH	Gamma-glutamyl hydrolase
18.4066	18.4678	18.5041	18.3891	18.7308	18.5428	18.6512	18.4494	18.6601	NaN	18.7012	NaN	NaN	NaN	NaN	NaN	NaN	NaN	17.5772	18.7245	17.9419	Q92823	Q92823	NRCAM_HUMAN	NRCAM	Neuronal cell adhesion molecule
19.0153	NaN	19.0724	18.8471	18.9993	18.9625	18.7537	18.9109	18.8307	NaN	NaN	NaN	NaN	NaN	NaN	NaN	NaN	NaN	NaN	NaN	NaN	Q92824	Q92824	PCSK5_HUMAN	PCSK5	Proprotein convertase subtilisin/kexin type 5
17.7762	17.2162	NaN	16.2636	16.8168	16.6749	15.8737	NaN	NaN	NaN	NaN	NaN	NaN	NaN	NaN	NaN	NaN	NaN	NaN	NaN	NaN	Q92839	Q92839	HYAS1_HUMAN	HAS1	Hyaluronan synthase 1
NaN	NaN	NaN	NaN	NaN	NaN	NaN	NaN	NaN	NaN	NaN	NaN	NaN	NaN	NaN	NaN	NaN	NaN	NaN	NaN	NaN	Q92841	Q92841	DDX17_HUMAN	DDX17	Probable ATP-dependent RNA helicase DDX17
21.2866	21.1692	21.1533	21.2004	21.1416	21.1468	21.1726	21.1783	21.2321	21.0707	20.7965	20.8473	NaN	NaN	NaN	NaN	NaN	NaN	17.4551	17.0129	NaN	Q92859	Q92859	NEO1_HUMAN	NEO1	Neogenin
20.8229	20.7164	20.9729	20.7824	21.1327	20.8767	20.7912	20.8208	20.7647	20.8622	20.7599	21.0223	NaN	NaN	NaN	NaN	NaN	NaN	NaN	NaN	NaN	Q92882	Q92882	OSTF1_HUMAN	OSTF1	Osteoclast-stimulating factor 1
19.3236	19.0357	19.3445	18.8602	18.5624	18.8359	19.0276	18.5221	18.6736	18.5098	19.062	18.0421	NaN	NaN	NaN	NaN	NaN	NaN	NaN	NaN	NaN	Q92888	Q92888	ARHG1_HUMAN	ARHGEF1	Rho guanine nucleotide exchange factor 1
NaN	NaN	NaN	NaN	NaN	NaN	NaN	NaN	NaN	NaN	NaN	NaN	NaN	NaN	NaN	NaN	NaN	NaN	NaN	NaN	NaN	Q92896	Q92896	GSLG1_HUMAN	GLG1	Golgi apparatus protein 1
NaN	18.9433	18.7346	18.5996	18.1577	18.6007	18.6493	18.8247	18.6204	17.6818	NaN	NaN	NaN	NaN	NaN	NaN	NaN	NaN	NaN	NaN	NaN	Q92900	Q92900	RENT1_HUMAN	UPF1	Regulator of nonsense transcripts 1
18.1153	17.8762	17.9988	18.1613	17.7407	17.6129	17.3612	17.2524	17.2115	NaN	NaN	NaN	NaN	NaN	NaN	NaN	NaN	NaN	NaN	NaN	NaN	Q92905	Q92905	CSN5_HUMAN	COPS5	COP9 signalosome complex subunit 5
NaN	NaN	NaN	NaN	NaN	NaN	NaN	NaN	NaN	NaN	NaN	NaN	NaN	NaN	NaN	NaN	NaN	NaN	NaN	NaN	NaN	Q92925	Q92925	SMRD2_HUMAN	SMARCD2	SWI/SNF-related matrix-associated actin-dependent regulator of chromatin subfamily D member 2
NaN	16.4257	15.4816	NaN	NaN	16.9412	NaN	NaN	NaN	NaN	NaN	NaN	NaN	NaN	NaN	NaN	NaN	NaN	NaN	NaN	NaN	Q92930	Q92930	RAB8B_HUMAN	RAB8B	Ras-related protein Rab-8B
NaN	15.7372	NaN	NaN	NaN	NaN	NaN	NaN	NaN	NaN	NaN	NaN	NaN	NaN	NaN	NaN	NaN	NaN	NaN	NaN	NaN	Q92945	Q92945	FUBP2_HUMAN	KHSRP	Far upstream element-binding protein 2
26.0062	25.982	25.9142	26.056	26.0091	26.0842	25.9436	26.0856	26.1279	26.4316	26.1458	26.4138	26.2302	26.6203	26.7462	NaN	NaN	26.3469	22.5591	22.4757	22.4522	Q92954	Q92954	PRG4_HUMAN	PRG4	Proteoglycan 4
20.51	20.6413	20.7234	20.4897	20.5813	20.0956	20.2314	20.2426	20.0348	20.2157	20.1195	19.6963	NaN	NaN	NaN	NaN	NaN	NaN	NaN	NaN	NaN	Q92973	Q92973	TNPO1_HUMAN	TNPO1	Transportin-1
19.5371	19.5976	19.6229	19.8531	19.8595	19.66	19.7584	19.6308	19.6422	18.9235	19.1851	18.9379	NaN	NaN	NaN	NaN	NaN	NaN	NaN	NaN	NaN	Q92974	Q92974	ARHG2_HUMAN	ARHGEF2	Rho guanine nucleotide exchange factor 2
19.4805	19.4231	19.4811	19.2268	19.237	19.2948	19.329	19.3406	19.3667	19.5615	19.1714	19.1514	NaN	NaN	NaN	NaN	NaN	NaN	NaN	NaN	NaN	Q93008	O00507;Q93008	USP9X_HUMAN	USP9X	Probable ubiquitin carboxyl-terminal hydrolase FAF-X
16.9264	17.6292	17.5194	16.6537	17.2662	17.0791	17.4382	17.2048	17.1019	NaN	NaN	NaN	NaN	NaN	NaN	NaN	NaN	NaN	NaN	NaN	NaN	Q93009	Q93009	UBP7_HUMAN	USP7	Ubiquitin carboxyl-terminal hydrolase 7
NaN	NaN	15.9616	16.0856	NaN	NaN	15.8217	NaN	15.7846	NaN	NaN	NaN	NaN	NaN	NaN	NaN	NaN	NaN	NaN	NaN	NaN	Q93034	Q93034	CUL5_HUMAN	CUL5	Cullin-5
16.8894	16.7608	16.8248	18.3295	16.2319	16.2475	NaN	18.0005	NaN	NaN	NaN	NaN	NaN	NaN	NaN	NaN	NaN	NaN	NaN	NaN	NaN	Q93063	Q93063	EXT2_HUMAN	EXT2	Exostosin-2
NaN	NaN	NaN	NaN	NaN	NaN	NaN	NaN	NaN	NaN	NaN	NaN	NaN	NaN	NaN	NaN	NaN	NaN	NaN	NaN	NaN	Q93096	Q93096	TP4A1_HUMAN	PTP4A1	Protein tyrosine phosphatase type IVA 1
NaN	NaN	NaN	NaN	NaN	NaN	NaN	NaN	NaN	NaN	NaN	NaN	NaN	NaN	NaN	NaN	NaN	NaN	NaN	NaN	NaN	Q969E4	Q5H9L2;Q969E4	TCAL3_HUMAN	TCEAL3	Transcription elongation factor A protein-like 3
16.8452	NaN	17.1205	NaN	NaN	16.948	17.1919	NaN	NaN	NaN	NaN	NaN	NaN	NaN	NaN	NaN	NaN	NaN	NaN	NaN	NaN	Q969P0	Q969P0	IGSF8_HUMAN	IGSF8	Immunoglobulin superfamily member 8
18.8954	18.8271	18.8696	18.694	18.6642	18.6145	17.9957	18.3471	18.5945	NaN	NaN	NaN	NaN	NaN	NaN	NaN	NaN	NaN	NaN	NaN	NaN	Q969Q0	P83881;Q969Q0	RL36L_HUMAN	RPL36AL	60S ribosomal protein L36a-like
NaN	NaN	NaN	NaN	NaN	NaN	NaN	NaN	NaN	NaN	NaN	NaN	NaN	NaN	NaN	NaN	NaN	NaN	NaN	NaN	NaN	Q969S3	Q969S3	ZN622_HUMAN	ZNF622	Zinc finger protein 622
NaN	15.0002	NaN	14.4885	NaN	NaN	NaN	NaN	NaN	NaN	NaN	NaN	NaN	NaN	NaN	NaN	NaN	NaN	NaN	NaN	NaN	Q969T9	Q969T9	WBP2_HUMAN	WBP2	WW domain-binding protein 2
17.8655	NaN	17.8679	NaN	17.2545	17.2583	17.0941	16.775	17.5791	NaN	NaN	NaN	NaN	NaN	NaN	NaN	NaN	NaN	NaN	NaN	NaN	Q96A49	Q96A49	SYAP1_HUMAN	SYAP1	Synapse-associated protein 1
15.6396	NaN	NaN	NaN	NaN	NaN	NaN	NaN	NaN	NaN	NaN	NaN	NaN	NaN	NaN	NaN	NaN	NaN	NaN	NaN	NaN	Q96A65	Q96A65	EXOC4_HUMAN	EXOC4	Exocyst complex component 4
NaN	NaN	NaN	NaN	NaN	NaN	NaN	NaN	NaN	NaN	NaN	NaN	NaN	NaN	NaN	NaN	NaN	NaN	NaN	17.8159	NaN	Q96AC1	Q96AC1	FERM2_HUMAN	FERMT2	Fermitin family homolog 2
18.1544	17.8213	NaN	17.0888	NaN	17.0361	NaN	NaN	NaN	NaN	NaN	NaN	NaN	NaN	NaN	NaN	NaN	NaN	NaN	17.8805	NaN	Q96AE4	Q96AE4	FUBP1_HUMAN	FUBP1	Far upstream element-binding protein 1
NaN	NaN	NaN	NaN	NaN	NaN	17.2014	16.8242	16.359	NaN	NaN	NaN	NaN	NaN	NaN	NaN	NaN	NaN	NaN	NaN	NaN	Q96AH8	Q96AH8	RAB7B_HUMAN	RAB7B	Ras-related protein Rab-7b
NaN	NaN	NaN	NaN	15.3211	NaN	NaN	NaN	NaN	NaN	NaN	NaN	NaN	NaN	NaN	NaN	NaN	NaN	NaN	NaN	NaN	Q96B26	Q96B26	EXOS8_HUMAN	EXOSC8	Exosome complex component RRP43
16.8348	17.1085	17.2561	17.4046	17.4433	16.645	16.622	16.9097	17.1857	NaN	NaN	NaN	NaN	NaN	NaN	NaN	NaN	NaN	NaN	NaN	NaN	Q96B36	Q96B36	AKTS1_HUMAN	AKT1S1	Proline-rich AKT1 substrate 1
16.8246	17.0054	16.6688	16.9014	17.034	16.8056	NaN	NaN	NaN	NaN	NaN	NaN	NaN	NaN	NaN	NaN	NaN	NaN	NaN	NaN	NaN	Q96B54	Q96B54	ZN428_HUMAN	ZNF428	Zinc finger protein 428
18.0498	17.8094	18.1316	18.2153	18.0447	17.9522	17.7182	17.7274	17.4924	NaN	NaN	NaN	NaN	NaN	NaN	NaN	NaN	NaN	NaN	NaN	NaN	Q96BJ3	Q96BJ3	AIDA_HUMAN	AIDA	Axin interactor, dorsalization-associated protein
NaN	NaN	NaN	NaN	NaN	NaN	NaN	NaN	NaN	NaN	NaN	NaN	NaN	NaN	NaN	NaN	NaN	NaN	NaN	NaN	NaN	Q96C19	Q96C19	EFHD2_HUMAN	EFHD2	EF-hand domain-containing protein D2
NaN	NaN	NaN	NaN	NaN	NaN	NaN	NaN	NaN	NaN	NaN	NaN	NaN	NaN	NaN	NaN	NaN	NaN	NaN	NaN	NaN	Q96C90	Q96C90	PP14B_HUMAN	PPP1R14B	Protein phosphatase 1 regulatory subunit 14B
NaN	NaN	NaN	NaN	NaN	NaN	NaN	NaN	NaN	NaN	NaN	NaN	NaN	NaN	NaN	NaN	NaN	NaN	NaN	NaN	NaN	Q96CG8	Q96CG8	CTHR1_HUMAN	CTHRC1	Collagen triple helix repeat-containing protein 1
NaN	NaN	NaN	NaN	NaN	NaN	NaN	NaN	NaN	NaN	NaN	NaN	NaN	NaN	NaN	NaN	NaN	NaN	NaN	NaN	NaN	Q96CV9	Q96CV9	OPTN_HUMAN	OPTN	Optineurin
19.6537	19.6279	19.7652	19.666	19.7699	19.6907	19.3319	19.4074	19.4193	18.3288	18.803	18.99	NaN	NaN	NaN	NaN	NaN	NaN	NaN	NaN	NaN	Q96CW1	Q96CW1	AP2M1_HUMAN	AP2M1	AP-2 complex subunit mu
17.5271	17.34	17.3762	NaN	16.7127	NaN	NaN	17.3502	NaN	NaN	NaN	NaN	NaN	NaN	NaN	NaN	NaN	NaN	NaN	NaN	NaN	Q96CW6	Q96CW6	S7A6O_HUMAN	SLC7A6OS	Probable RNA polymerase II nuclear localization protein SLC7A6OS
18.0331	17.8998	NaN	18.2719	18.1489	18.4593	18.3841	18.4045	18.4614	17.3871	18.5425	17.7157	NaN	NaN	NaN	NaN	NaN	NaN	17.3041	15.8734	16.6096	Q96CX2	Q96CX2	KCD12_HUMAN	KCTD12	BTB/POZ domain-containing protein KCTD12
NaN	NaN	NaN	NaN	NaN	NaN	NaN	NaN	NaN	NaN	NaN	NaN	NaN	NaN	NaN	NaN	NaN	NaN	NaN	NaN	NaN	Q96D15	Q96D15	RCN3_HUMAN	RCN3	Reticulocalbin-3
17.6099	17.6034	17.6064	17.7284	17.6272	17.6314	16.6431	17.1828	16.5195	NaN	15.9963	NaN	NaN	NaN	NaN	NaN	NaN	NaN	NaN	NaN	NaN	Q96DA0	Q96DA0	ZG16B_HUMAN	ZG16B	Zymogen granule protein 16 homolog B
17.3005	17.3407	17.1312	17.4612	17.6377	17.6323	16.4701	NaN	16.2974	NaN	NaN	NaN	NaN	NaN	NaN	NaN	NaN	NaN	NaN	NaN	NaN	Q96DE0	Q96DE0	NUD16_HUMAN	NUDT16	U8 snoRNA-decapping enzyme
NaN	NaN	NaN	NaN	NaN	NaN	NaN	NaN	NaN	NaN	NaN	NaN	NaN	NaN	NaN	NaN	NaN	NaN	NaN	NaN	NaN	Q96DG6	Q96DG6	CMBL_HUMAN	CMBL	Carboxymethylenebutenolidase homolog
NaN	NaN	NaN	NaN	NaN	NaN	NaN	NaN	NaN	NaN	NaN	NaN	NaN	NaN	NaN	NaN	NaN	NaN	NaN	NaN	NaN	Q96DI7	Q96DI7	SNR40_HUMAN	SNRNP40	U5 small nuclear ribonucleoprotein 40 kDa protein
NaN	NaN	NaN	NaN	NaN	15.2908	NaN	NaN	NaN	NaN	NaN	NaN	NaN	NaN	NaN	NaN	NaN	NaN	NaN	NaN	NaN	Q96DR8	Q96DR8	MUCL1_HUMAN	MUCL1	Mucin-like protein 1
NaN	NaN	NaN	NaN	NaN	NaN	NaN	NaN	NaN	NaN	NaN	NaN	NaN	NaN	NaN	NaN	NaN	NaN	NaN	NaN	NaN	Q96EE3	Q96EE3	SEH1_HUMAN	SEH1L	Nucleoporin SEH1
17.9522	17.7837	18.3493	18.009	18.12	17.8211	17.4723	17.9828	17.4	16.2809	16.7392	16.6576	NaN	NaN	NaN	NaN	NaN	NaN	NaN	NaN	NaN	Q96EV8	Q96EV8	DTBP1_HUMAN	DTNBP1	Dysbindin
17.7079	17.5058	17.7185	17.0595	16.9322	17.116	17.2096	16.5941	NaN	16.3341	NaN	NaN	NaN	NaN	NaN	NaN	NaN	NaN	NaN	NaN	NaN	Q96F85	Q96F85	CNRP1_HUMAN	CNRIP1	CB1 cannabinoid receptor-interacting protein 1
18.1194	17.943	18.2281	17.2409	17.4569	17.8294	17.2518	17.7474	NaN	NaN	NaN	NaN	NaN	NaN	NaN	NaN	NaN	NaN	NaN	NaN	NaN	Q96FE7	Q96FE7	P3IP1_HUMAN	PIK3IP1	Phosphoinositide-3-kinase-interacting protein 1
NaN	NaN	NaN	NaN	NaN	NaN	19.1026	19.2205	NaN	19.0627	19.0575	NaN	NaN	NaN	NaN	NaN	NaN	NaN	NaN	NaN	NaN	Q96FI4	Q96FI4	NEIL1_HUMAN	NEIL1	Endonuclease 8-like 1
NaN	NaN	NaN	NaN	NaN	NaN	NaN	NaN	NaN	NaN	NaN	NaN	NaN	NaN	NaN	NaN	NaN	NaN	NaN	NaN	NaN	Q96FJ2	Q96FJ2	DYL2_HUMAN	DYNLL2	Dynein light chain 2, cytoplasmic
NaN	NaN	NaN	NaN	NaN	NaN	NaN	NaN	NaN	NaN	NaN	NaN	NaN	NaN	NaN	NaN	NaN	NaN	NaN	NaN	NaN	Q96FN4	Q96FN4	CPNE2_HUMAN	CPNE2	Copine-2
NaN	NaN	NaN	NaN	NaN	NaN	NaN	NaN	NaN	NaN	NaN	NaN	NaN	NaN	NaN	NaN	NaN	NaN	NaN	NaN	NaN	Q96FQ6	Q96FQ6	S10AG_HUMAN	S100A16	Protein S100-A16
15.1449	16.2437	16.2425	16.7703	16.5425	17.1137	16.3974	16.8895	16.88	NaN	NaN	NaN	NaN	NaN	NaN	NaN	NaN	NaN	NaN	NaN	NaN	Q96FW1	Q96FW1	OTUB1_HUMAN	OTUB1	Ubiquitin thioesterase OTUB1
17.0328	17.1811	16.8405	17.1877	17.1003	17.0648	NaN	17.6871	16.8559	NaN	15.9488	NaN	NaN	NaN	NaN	NaN	NaN	NaN	17.1104	NaN	NaN	Q96G03	Q96G03	PGM2_HUMAN	PGM2	Phosphoglucomutase-2
NaN	NaN	NaN	NaN	NaN	NaN	NaN	NaN	NaN	NaN	NaN	NaN	NaN	NaN	NaN	NaN	NaN	NaN	NaN	NaN	NaN	Q96GA3	Q96GA3	LTV1_HUMAN	LTV1	Protein LTV1 homolog
NaN	17.7378	NaN	NaN	NaN	18.6892	NaN	NaN	18.0541	NaN	NaN	NaN	NaN	NaN	NaN	NaN	NaN	NaN	NaN	NaN	NaN	Q96GQ7	Q96GQ7	DDX27_HUMAN	DDX27	Probable ATP-dependent RNA helicase DDX27
17.8085	17.8076	17.8805	17.3586	17.5372	17.5817	17.7544	18.0137	17.6537	NaN	NaN	NaN	NaN	NaN	NaN	NaN	NaN	NaN	NaN	NaN	NaN	Q96HC4	Q96HC4	PDLI5_HUMAN	PDLIM5	PDZ and LIM domain protein 5
NaN	NaN	NaN	17.4722	NaN	17.5566	16.5216	17.0575	17.3633	NaN	NaN	NaN	NaN	NaN	NaN	NaN	NaN	NaN	NaN	NaN	NaN	Q96HE7	Q96HE7;Q86YB8	ERO1A_HUMAN	ERO1A	ERO1-like protein alpha
NaN	NaN	NaN	NaN	NaN	NaN	NaN	NaN	NaN	NaN	NaN	NaN	NaN	NaN	NaN	NaN	NaN	NaN	NaN	NaN	NaN	Q96HY6	Q96HY6	DDRGK_HUMAN	DDRGK1	DDRGK domain-containing protein 1
17.9455	17.9389	17.9666	17.5167	17.5801	17.5835	17.4531	17.575	17.2908	20.9649	NaN	NaN	NaN	NaN	NaN	NaN	NaN	NaN	NaN	NaN	NaN	Q96IJ6	Q96IJ6	GMPPA_HUMAN	GMPPA	Mannose-1-phosphate guanyltransferase alpha
17.4091	17.4789	NaN	17.2181	17.1977	16.5863	NaN	16.7071	NaN	NaN	NaN	NaN	NaN	NaN	NaN	NaN	NaN	NaN	NaN	NaN	17.2067	Q96IU4	Q96IU4	ABHEB_HUMAN	ABHD14B	Protein ABHD14B
22.9693	23.0626	23.0683	23.0488	23.0146	23.0673	23.3336	23.3063	23.2327	23.184	23.1457	23.2134	22.6341	22.2789	22.934	NaN	NaN	NaN	23.716	22.6882	23.2204	Q96IY4	Q96IY4	CBPB2_HUMAN	CPB2	Carboxypeptidase B2
18.0416	18.1688	18.4342	17.4966	17.624	17.9135	17.9455	18.3306	17.6504	NaN	NaN	NaN	NaN	NaN	NaN	NaN	NaN	NaN	NaN	NaN	NaN	Q96J42	Q96J42	TXD15_HUMAN	TXNDC15	Thioredoxin domain-containing protein 15
15.7405	15.9142	15.9307	NaN	15.5133	15.3254	NaN	NaN	NaN	NaN	NaN	NaN	NaN	NaN	NaN	NaN	NaN	NaN	NaN	NaN	NaN	Q96JB5	Q96JB5	CK5P3_HUMAN	CDK5RAP3	CDK5 regulatory subunit-associated protein 3
NaN	NaN	17.7883	17.5886	17.812	17.7377	17.5903	17.966	18.0263	17.1435	16.5324	NaN	NaN	NaN	NaN	NaN	NaN	23.7357	NaN	NaN	NaN	Q96JB6	Q96JB6	LOXL4_HUMAN	LOXL4	Lysyl oxidase homolog 4
NaN	NaN	NaN	17.7477	17.601	NaN	NaN	NaN	NaN	NaN	NaN	NaN	NaN	NaN	NaN	NaN	NaN	NaN	NaN	NaN	NaN	Q96JJ3	Q96JJ3	ELMO2_HUMAN	ELMO2	Engulfment and cell motility protein 2
NaN	17.6162	17.6854	17.8623	18.084	18.026	NaN	NaN	17.63	NaN	NaN	NaN	NaN	NaN	NaN	NaN	NaN	NaN	20.4519	19.5546	20.3006	Q96JM3	Q96JM3	CHAP1_HUMAN	CHAMP1	Chromosome alignment-maintaining phosphoprotein 1
NaN	NaN	NaN	NaN	NaN	NaN	NaN	NaN	NaN	NaN	NaN	NaN	NaN	NaN	NaN	NaN	NaN	NaN	NaN	NaN	NaN	Q96JP9	Q96JP9	CDHR1_HUMAN	CDHR1	Cadherin-related family member 1
NaN	NaN	NaN	NaN	NaN	NaN	NaN	NaN	NaN	NaN	NaN	NaN	NaN	NaN	NaN	NaN	NaN	NaN	NaN	NaN	NaN	Q96JQ0	Q96JQ0	PCD16_HUMAN	DCHS1	Protocadherin-16
22.0135	21.8998	22.024	21.8454	21.7253	21.8308	21.6978	21.6142	21.7005	21.2135	21.3002	21.0295	NaN	NaN	NaN	NaN	NaN	NaN	NaN	17.439	16.7533	Q96K17	Q96K17	BT3L4_HUMAN	BTF3L4	Transcription factor BTF3 homolog 4
17.7607	17.8578	18.0085	17.9011	17.8231	17.7437	17.4588	17.6459	17.5743	NaN	NaN	NaN	NaN	NaN	NaN	NaN	NaN	NaN	NaN	NaN	NaN	Q96K76	Q96K76	UBP47_HUMAN	USP47	Ubiquitin carboxyl-terminal hydrolase 47
18.9652	19.0549	19.1441	19.0973	18.7728	19.0828	18.7614	18.8642	18.6485	NaN	18.0672	17.7216	NaN	NaN	NaN	NaN	NaN	NaN	NaN	NaN	NaN	Q96KG9	Q96KG9	SCYL1_HUMAN	SCYL1	N-terminal kinase-like protein
NaN	NaN	NaN	NaN	NaN	NaN	NaN	NaN	NaN	NaN	NaN	NaN	NaN	NaN	NaN	NaN	NaN	NaN	NaN	NaN	NaN	Q96KK3;Q9ULS6	Q96KK3;Q9ULS6	KCNS1_HUMAN;KCNS2_HUMAN	KCNS1;KCNS2	Potassium voltage-gated channel subfamily S member 1
19.0359	18.7888	18.6228	18.7453	18.6836	18.8205	18.5221	18.684	18.3003	18.104	19.171	17.9255	NaN	NaN	NaN	NaN	NaN	NaN	20.601	20.9297	20.6306	Q96KN2	Q96KN2	CNDP1_HUMAN	CNDP1	Beta-Ala-His dipeptidase
18.7145	18.8107	18.6327	18.3509	18.6405	18.8108	19.0674	18.73	18.6537	NaN	NaN	19.4662	NaN	NaN	NaN	NaN	NaN	NaN	18.6071	NaN	NaN	Q96KP4	Q96KP4	CNDP2_HUMAN	CNDP2	Cytosolic non-specific dipeptidase
NaN	NaN	NaN	NaN	NaN	NaN	NaN	NaN	NaN	NaN	NaN	NaN	NaN	NaN	NaN	NaN	NaN	NaN	NaN	NaN	NaN	Q96L46	Q96L46	CPNS2_HUMAN	CAPNS2	Calpain small subunit 2
NaN	NaN	NaN	NaN	NaN	NaN	NaN	NaN	NaN	NaN	NaN	NaN	NaN	NaN	NaN	NaN	NaN	NaN	NaN	NaN	NaN	Q96L92	Q96L92	SNX27_HUMAN	SNX27	Sorting nexin-27
NaN	NaN	NaN	NaN	NaN	NaN	NaN	NaN	NaN	NaN	NaN	NaN	NaN	NaN	NaN	NaN	NaN	NaN	NaN	NaN	NaN	Q96M27	Q96M27	PRRC1_HUMAN	PRRC1	Protein PRRC1
19.052	18.9106	18.7839	17.9016	18.3169	18.3919	NaN	NaN	17.9024	NaN	NaN	19.5206	NaN	NaN	NaN	NaN	NaN	NaN	NaN	NaN	NaN	Q96MK3	Q96MK3	FA20A_HUMAN	FAM20A	Pseudokinase FAM20A
NaN	NaN	NaN	NaN	NaN	NaN	NaN	NaN	NaN	NaN	NaN	NaN	NaN	NaN	NaN	NaN	NaN	NaN	NaN	NaN	NaN	Q96MW1	Q96MW1	CCD43_HUMAN	CCDC43	Coiled-coil domain-containing protein 43
NaN	NaN	NaN	NaN	NaN	NaN	NaN	NaN	NaN	NaN	NaN	NaN	NaN	NaN	NaN	NaN	NaN	NaN	NaN	NaN	NaN	Q96NZ9	Q96NZ9	PRAP1_HUMAN	PRAP1	Proline-rich acidic protein 1
17.8005	16.9419	17.5643	17.9614	18.1417	18.1468	17.2194	17.4535	17.7099	NaN	NaN	NaN	NaN	NaN	NaN	NaN	NaN	NaN	NaN	NaN	NaN	Q96P48	Q96P48	ARAP1_HUMAN	ARAP1	Arf-GAP with Rho-GAP domain, ANK repeat and PH domain-containing protein 1
18.0479	17.8679	NaN	18.4959	18.6241	18.7759	18.6265	18.6892	18.4344	NaN	NaN	NaN	NaN	NaN	NaN	NaN	NaN	NaN	NaN	NaN	NaN	Q96P63	Q96P63	SPB12_HUMAN	SERPINB12	Serpin B12
19.1462	19.2712	19.2705	19.1083	19.2776	19.3371	19.5022	19.231	19.3867	19.1905	19.1072	18.6904	NaN	NaN	NaN	NaN	NaN	NaN	NaN	NaN	NaN	Q96P70	Q96P70	IPO9_HUMAN	IPO9	Importin-9
23.4358	23.3864	23.3157	23.3229	23.2852	23.2862	23.2828	23.3685	23.2785	23.6207	23.3749	23.4881	21.267	NaN	NaN	NaN	NaN	NaN	23.625	23.0545	23.3575	Q96PD5	Q96PD5	PGRP2_HUMAN	PGLYRP2	N-acetylmuramoyl-L-alanine amidase
17.4809	17.9544	17.7167	17.1639	17.1701	17.4862	18.0445	NaN	16.8009	NaN	NaN	NaN	NaN	NaN	NaN	NaN	NaN	NaN	NaN	NaN	NaN	Q96Q06	Q96Q06	PLIN4_HUMAN	PLIN4	Perilipin-4
NaN	15.8849	17.0974	16.0652	NaN	NaN	NaN	NaN	NaN	NaN	NaN	NaN	NaN	NaN	NaN	NaN	NaN	NaN	NaN	NaN	NaN	Q96QA5	Q96QA5	GSDMA_HUMAN	GSDMA	Gasdermin-A
20.0352	20.0116	20.1419	19.7337	18.9616	19.4304	19.5259	19.5714	19.2335	19.2887	18.9271	NaN	NaN	NaN	NaN	NaN	NaN	NaN	NaN	NaN	NaN	Q96QK1	Q96QK1	VPS35_HUMAN	VPS35	Vacuolar protein sorting-associated protein 35
18.4833	18.299	18.3572	18.278	18.2624	18.101	18.3682	18.1914	18.1655	NaN	16.7371	17.5428	NaN	NaN	NaN	NaN	NaN	NaN	NaN	NaN	NaN	Q96QR8	Q96QR8	PURB_HUMAN	PURB	Transcriptional activator protein Pur-beta
17.1983	17.8491	17.8461	19.1118	19.2127	19.2244	19.4536	19.2134	19.0786	19.0603	18.9415	19.3969	NaN	NaN	NaN	NaN	NaN	NaN	NaN	17.4653	16.7176	Q96QV6	Q8IUE6;P16104;Q96QV6	H2A1A_HUMAN	H2AC1	Histone H2A type 1-A
18.1669	18.1719	18.1743	17.7648	17.6531	17.4375	18.3221	18.1948	18.2637	NaN	NaN	17.4594	NaN	NaN	NaN	NaN	NaN	NaN	NaN	NaN	NaN	Q96RF0	Q96RF0	SNX18_HUMAN	SNX18	Sorting nexin-18
NaN	NaN	NaN	NaN	NaN	NaN	15.8091	16.7899	16.4522	NaN	NaN	NaN	NaN	NaN	NaN	NaN	NaN	NaN	NaN	NaN	NaN	Q96RP7	Q96RP7	G3ST4_HUMAN	GAL3ST4	Galactose-3-O-sulfotransferase 4
18.842	18.7276	18.6903	18.5369	18.5543	18.7653	18.6842	18.7017	18.6448	NaN	17.687	NaN	NaN	NaN	NaN	NaN	NaN	NaN	NaN	NaN	NaN	Q96RQ9	Q96RQ9	OXLA_HUMAN	IL4I1	L-amino-acid oxidase
NaN	NaN	NaN	NaN	NaN	NaN	NaN	NaN	NaN	NaN	NaN	NaN	NaN	NaN	NaN	NaN	NaN	NaN	NaN	NaN	NaN	Q96RS6	Q96RS6	NUDC1_HUMAN	NUDCD1	NudC domain-containing protein 1
19.2767	19.1802	19.272	18.7311	18.9405	18.9277	19.1243	19.171	19.004	17.3113	17.9796	19.1816	NaN	NaN	NaN	NaN	NaN	NaN	NaN	NaN	NaN	Q96RU3	Q96RU3	FNBP1_HUMAN	FNBP1	Formin-binding protein 1
NaN	NaN	NaN	NaN	NaN	NaN	NaN	NaN	NaN	NaN	NaN	NaN	NaN	NaN	NaN	NaN	NaN	NaN	16.5641	NaN	16.9784	Q96RW7	Q96RW7	HMCN1_HUMAN	HMCN1	Hemicentin-1
20.2637	20.3708	20.4658	20.6095	20.5617	20.5365	20.3619	20.3933	20.3523	20.4432	20.3462	20.1518	NaN	NaN	NaN	NaN	NaN	NaN	NaN	17.0683	NaN	Q96S86	Q96S86	HPLN3_HUMAN	HAPLN3	Hyaluronan and proteoglycan link protein 3
21.5164	20.9301	NaN	18.9611	18.6934	19.0063	18.9396	18.7075	18.6761	NaN	18.739	NaN	NaN	NaN	NaN	NaN	NaN	NaN	NaN	NaN	NaN	Q96S97	Q96S97	MYADM_HUMAN	MYADM	Myeloid-associated differentiation marker
16.0813	16.2725	16.4361	16.7821	16.9853	17.051	16.7489	16.2776	NaN	20.2197	NaN	19.6084	NaN	NaN	NaN	NaN	NaN	NaN	NaN	NaN	NaN	Q96SB3	Q96SB3	NEB2_HUMAN	PPP1R9B	Neurabin-2
20.5322	20.4312	20.5659	20.6356	20.6808	20.6231	20.6617	20.4035	20.4887	20.7123	20.6057	20.5285	NaN	NaN	23.3151	NaN	NaN	NaN	NaN	17.9291	17.4266	Q96SM3	Q96SM3	CPXM1_HUMAN	CPXM1	Probable carboxypeptidase X1
18.5937	18.5371	18.672	18.046	17.7591	17.5428	17.92	18.1091	17.5709	17.569	17.4478	17.9269	NaN	NaN	NaN	NaN	NaN	NaN	NaN	NaN	NaN	Q96SU4	Q96SU4	OSBL9_HUMAN	OSBPL9	Oxysterol-binding protein-related protein 9
NaN	NaN	NaN	NaN	NaN	NaN	NaN	NaN	NaN	NaN	NaN	NaN	NaN	NaN	NaN	NaN	NaN	NaN	NaN	NaN	NaN	Q96T51	Q96T51	RUFY1_HUMAN	RUFY1	RUN and FYVE domain-containing protein 1
NaN	16.713	NaN	NaN	16.651	17.3563	17.3128	17.1602	16.8018	NaN	NaN	NaN	NaN	NaN	NaN	NaN	NaN	NaN	NaN	NaN	NaN	Q96T76	Q96T76	MMS19_HUMAN	MMS19	MMS19 nucleotide excision repair protein homolog
NaN	NaN	24.0708	NaN	NaN	NaN	NaN	NaN	NaN	NaN	18.0016	NaN	NaN	NaN	NaN	NaN	NaN	NaN	NaN	NaN	18.5497	Q96TA1	Q96TA1	NIBA2_HUMAN	NIBAN2	Protein Niban 2
18.48	18.6033	18.7141	18.6424	18.5302	18.4408	18.751	18.6555	18.5344	NaN	NaN	NaN	NaN	NaN	NaN	NaN	NaN	NaN	NaN	NaN	NaN	Q96TC7	Q96TC7	RMD3_HUMAN	RMDN3	Regulator of microtubule dynamics protein 3
18.8362	18.6506	18.6922	18.5134	18.5504	18.4541	18.0451	18.4213	18.193	NaN	NaN	NaN	NaN	NaN	NaN	NaN	NaN	NaN	NaN	NaN	NaN	Q99426	Q99426	TBCB_HUMAN	TBCB	Tubulin-folding cofactor B
21.9416	22.1407	22.1333	22.0749	22.002	22.1457	21.9027	22.0254	22.0303	21.9375	21.2412	21.7918	NaN	NaN	NaN	NaN	NaN	NaN	NaN	18.7949	18.2764	Q99436	Q99436	PSB7_HUMAN	PSMB7	Proteasome subunit beta type-7
14.976	14.4022	NaN	15.4313	15.6296	14.7437	NaN	NaN	NaN	NaN	NaN	NaN	NaN	NaN	NaN	NaN	NaN	NaN	NaN	NaN	NaN	Q99439	Q99439	CNN2_HUMAN	CNN2	Calponin-2
20.8148	20.5018	20.7877	20.7533	20.6025	20.9299	20.6344	20.7797	20.6601	20.4489	20.5237	20.4247	NaN	NaN	NaN	NaN	NaN	NaN	NaN	NaN	NaN	Q99460	Q99460	PSMD1_HUMAN	PSMD1	26S proteasome non-ATPase regulatory subunit 1
19.4638	19.4551	19.4007	20.1817	20.1471	19.4571	19.5931	19.4348	19.5614	19.0651	19.3569	19.1182	NaN	NaN	NaN	NaN	NaN	NaN	19.3707	18.9727	19.4018	Q99497	Q99497	PARK7_HUMAN	PARK7	Parkinson disease protein 7
18.8663	18.3149	18.806	17.5939	16.7169	16.6425	17.8403	17.6956	17.8311	16.4684	16.2371	NaN	NaN	NaN	NaN	NaN	NaN	NaN	NaN	NaN	NaN	Q99519	Q99519	NEUR1_HUMAN	NEU1	Sialidase-1
19.9922	20.2042	20.0991	20.675	20.3969	20.6837	20.009	20.3958	19.6661	19.7067	19.6626	20.2765	NaN	NaN	NaN	NaN	NaN	NaN	NaN	NaN	NaN	Q99536	Q99536	VAT1_HUMAN	VAT1	Synaptic vesicle membrane protein VAT-1 homolog
21.1854	21.381	21.4128	21.3463	21.4043	21.3596	21.2835	21.2786	21.2632	21.428	20.9098	21.0865	NaN	NaN	NaN	NaN	NaN	NaN	NaN	16.125	19.6971	Q99542	Q99542	MMP19_HUMAN	MMP19	Matrix metalloproteinase-19
21.3037	21.0621	21.0642	20.602	20.7195	20.8703	20.978	20.9752	21.0123	21.2003	20.9198	20.8321	NaN	NaN	NaN	NaN	NaN	NaN	NaN	18.6919	NaN	Q99613	Q99613;B5ME19	EIF3C_HUMAN	EIF3C	Eukaryotic translation initiation factor 3 subunit C
19.6484	19.2076	19.2807	18.761	18.8175	18.7957	18.8604	18.5891	18.4685	18.3121	18.0983	17.9534	NaN	NaN	NaN	NaN	NaN	NaN	NaN	NaN	NaN	Q99614	Q99614	TTC1_HUMAN	TTC1	Tetratricopeptide repeat protein 1
NaN	NaN	NaN	NaN	NaN	NaN	NaN	NaN	NaN	NaN	NaN	NaN	NaN	NaN	NaN	NaN	NaN	NaN	NaN	NaN	NaN	Q99623	Q99623	PHB2_HUMAN	PHB2	Prohibitin-2
19.024	19.1152	19.2474	18.9874	19.3107	19.3755	18.5502	18.7393	18.6081	NaN	18.098	18.1369	NaN	NaN	NaN	NaN	NaN	NaN	NaN	NaN	NaN	Q99627	Q99627	CSN8_HUMAN	COPS8	COP9 signalosome complex subunit 8
19.8789	19.8989	20.1162	19.7738	19.7289	19.8865	19.9744	19.7991	19.9691	19.2129	19.303	19.5028	NaN	NaN	NaN	NaN	NaN	NaN	NaN	NaN	NaN	Q99645	Q99645	EPYC_HUMAN	EPYC	Epiphycan
15.5927	15.1778	15.9286	NaN	NaN	NaN	NaN	NaN	NaN	NaN	NaN	NaN	NaN	NaN	NaN	NaN	NaN	NaN	NaN	NaN	NaN	Q99653	Q99653	CHP1_HUMAN	CHP1	Calcineurin B homologous protein 1
15.9313	15.4806	14.046	15.9039	15.3339	15.3715	NaN	14.8592	13.5665	NaN	NaN	NaN	NaN	NaN	NaN	NaN	NaN	NaN	NaN	NaN	NaN	Q99674	Q99674	CGRE1_HUMAN	CGREF1	Cell growth regulator with EF hand domain protein 1
15.8724	16.0647	15.9506	16.3954	15.8539	15.8799	NaN	NaN	NaN	NaN	NaN	NaN	NaN	NaN	NaN	NaN	NaN	NaN	NaN	NaN	NaN	Q99706	Q99706	KI2L4_HUMAN	KIR2DL4	Killer cell immunoglobulin-like receptor 2DL4
NaN	NaN	NaN	NaN	NaN	NaN	NaN	NaN	NaN	NaN	NaN	NaN	NaN	NaN	NaN	NaN	NaN	NaN	NaN	NaN	NaN	Q99714	Q99714	HCD2_HUMAN	HSD17B10	3-hydroxyacyl-CoA dehydrogenase type-2
24.8699	24.8366	24.8088	24.8105	24.7489	24.8447	24.8051	24.8236	24.7471	24.8426	24.8424	24.8797	24.5369	24.566	24.3532	NaN	NaN	24.716	19.7073	19.3944	19.3563	Q99715	Q99715	COCA1_HUMAN	COL12A1	Collagen alpha-1(XII) chain
NaN	15.7847	15.8891	NaN	16.2415	16.1132	NaN	NaN	NaN	19.0374	NaN	NaN	NaN	NaN	NaN	NaN	NaN	NaN	NaN	16.125	15.6494	Q99729	Q99729	ROAA_HUMAN	HNRNPAB	Heterogeneous nuclear ribonucleoprotein A/B
21.0326	21.5717	21.7988	21.3575	21.7149	21.7657	20.8126	21.0129	20.8704	21.6444	21.5846	21.6396	NaN	NaN	NaN	NaN	NaN	NaN	NaN	NaN	NaN	Q99733	Q99733	NP1L4_HUMAN	NAP1L4	Nucleosome assembly protein 1-like 4
NaN	14.8106	NaN	NaN	NaN	NaN	15.3351	16.4889	NaN	NaN	NaN	NaN	NaN	NaN	NaN	NaN	NaN	NaN	15.4758	NaN	NaN	Q99784	Q99784	NOE1_HUMAN	OLFM1	Noelin
NaN	NaN	NaN	NaN	NaN	NaN	NaN	NaN	NaN	NaN	NaN	NaN	NaN	NaN	NaN	NaN	NaN	NaN	NaN	NaN	NaN	Q99798	Q99798	ACON_HUMAN	ACO2	Aconitate hydratase, mitochondrial
17.6274	17.2561	18.3007	17.8165	17.4761	17.5248	17.7555	17.6524	17.7303	15.7398	NaN	15.3563	NaN	NaN	NaN	NaN	NaN	NaN	NaN	NaN	NaN	Q99816	Q99816	TS101_HUMAN	TSG101	Tumor susceptibility gene 101 protein
18.0084	18.368	18.344	18.0811	18.2203	18.2637	18.021	17.89	18.0457	17.5027	NaN	16.591	NaN	NaN	NaN	NaN	NaN	NaN	NaN	17.8253	16.8784	Q99829	Q99829	CPNE1_HUMAN	CPNE1	Copine-1
20.4133	20.3944	20.2894	20.5727	20.5402	20.552	20.1069	20.1436	20.2225	20.0254	20.0465	20.4203	NaN	NaN	NaN	NaN	NaN	NaN	21.3001	NaN	NaN	Q99832	Q99832	TCPH_HUMAN	CCT7	T-complex protein 1 subunit eta
NaN	NaN	NaN	NaN	NaN	NaN	NaN	NaN	NaN	NaN	NaN	NaN	NaN	NaN	NaN	NaN	NaN	NaN	NaN	NaN	NaN	Q99836	Q99836	MYD88_HUMAN	MYD88	Myeloid differentiation primary response protein MyD88
NaN	NaN	NaN	16.4569	16.7113	15.9457	NaN	NaN	NaN	NaN	NaN	NaN	NaN	NaN	NaN	NaN	NaN	NaN	NaN	NaN	NaN	Q99873	Q99873	ANM1_HUMAN	PRMT1	Protein arginine N-methyltransferase 1
16.8364	16.5547	16.592	17.1724	16.7798	16.5102	16.6941	16.3762	15.8956	NaN	NaN	NaN	NaN	NaN	NaN	NaN	NaN	NaN	NaN	NaN	NaN	Q99895	Q99895	CTRC_HUMAN	CTRC	Chymotrypsin-C
18.0916	17.658	18.1129	17.6902	17.7888	17.8876	NaN	17.1543	NaN	NaN	NaN	NaN	NaN	NaN	NaN	NaN	NaN	NaN	NaN	16.9872	16.2651	Q99941	Q99941	ATF6B_HUMAN	ATF6B	Cyclic AMP-dependent transcription factor ATF-6 beta
NaN	NaN	NaN	NaN	NaN	NaN	NaN	NaN	NaN	NaN	NaN	NaN	NaN	NaN	NaN	NaN	NaN	NaN	NaN	NaN	NaN	Q99959	Q99959	PKP2_HUMAN	PKP2	Plakophilin-2
NaN	NaN	NaN	NaN	NaN	NaN	NaN	NaN	NaN	NaN	NaN	NaN	NaN	NaN	NaN	NaN	NaN	NaN	NaN	NaN	NaN	Q99961	Q99962;Q99961	SH3G1_HUMAN	SH3GL1	Endophilin-A2
NaN	NaN	NaN	NaN	15.2069	NaN	NaN	NaN	NaN	NaN	NaN	NaN	NaN	NaN	NaN	NaN	NaN	NaN	18.1892	17.812	17.6701	Q99969	Q99969	RARR2_HUMAN	RARRES2	Retinoic acid receptor responder protein 2
22.7536	22.7555	22.7758	22.5673	22.5565	22.5728	22.6716	22.5367	22.5935	22.6471	22.4884	22.3906	22.2864	22.5337	22.6227	NaN	NaN	NaN	19.0642	NaN	17.3411	Q99983	Q99983	OMD_HUMAN	OMD	Osteomodulin
NaN	NaN	NaN	NaN	NaN	NaN	NaN	NaN	NaN	NaN	NaN	NaN	NaN	NaN	NaN	NaN	NaN	NaN	NaN	NaN	NaN	Q99986	Q99986	VRK1_HUMAN	VRK1	Serine/threonine-protein kinase VRK1
17.2574	17.1937	17.3633	15.4574	NaN	NaN	NaN	14.96	NaN	NaN	NaN	NaN	NaN	NaN	NaN	NaN	NaN	NaN	NaN	NaN	NaN	Q9BPX5	Q9BPX5	ARP5L_HUMAN	ARPC5L	Actin-related protein 2/3 complex subunit 5-like protein
NaN	NaN	NaN	NaN	NaN	NaN	NaN	NaN	NaN	NaN	NaN	NaN	NaN	NaN	NaN	NaN	NaN	NaN	NaN	NaN	NaN	Q9BQ50	Q9BQ50	TREX2_HUMAN	TREX2	Three prime repair exonuclease 2
16.8639	18.3019	17.8286	18.1985	18.2541	18.0091	17.7852	17.7552	17.5315	18.2185	18.148	NaN	NaN	NaN	NaN	NaN	NaN	NaN	NaN	NaN	NaN	Q9BQ67	Q9BQ67	GRWD1_HUMAN	GRWD1	Glutamate-rich WD repeat-containing protein 1
18.467	18.5415	18.4804	18.3777	18.3308	18.4172	18.2451	18.1986	18.2813	NaN	17.8933	NaN	NaN	NaN	NaN	NaN	NaN	NaN	NaN	NaN	NaN	Q9BQA1	Q9BQA1	MEP50_HUMAN	WDR77	Methylosome protein 50
25.6609	25.7153	25.7354	25.7168	25.7438	25.834	25.653	25.7356	25.7492	25.8071	25.6154	25.8049	25.9365	25.122	26.0519	NaN	NaN	25.2684	21.8884	21.0902	21.4004	Q9BQE3	Q71U36;P68366;A6NHL2;Q9BQE3;P68363	TBA1C_HUMAN	TUBA1C	Tubulin alpha-1C chain
NaN	16.424	16.2637	16.4732	16.6048	NaN	NaN	NaN	NaN	NaN	NaN	NaN	NaN	NaN	NaN	NaN	NaN	NaN	NaN	NaN	NaN	Q9BQG0	Q9BQG0	MBB1A_HUMAN	MYBBP1A	Myb-binding protein 1A
NaN	16.1396	NaN	NaN	15.9936	16.2777	NaN	16.1483	NaN	NaN	NaN	NaN	NaN	NaN	NaN	NaN	NaN	NaN	NaN	NaN	NaN	Q9BQS7	Q9BQS7	HEPH_HUMAN	HEPH	Hephaestin
NaN	NaN	NaN	NaN	NaN	NaN	NaN	NaN	NaN	NaN	NaN	NaN	NaN	NaN	NaN	NaN	NaN	NaN	NaN	NaN	NaN	Q9BQS8	Q9BQS8	FYCO1_HUMAN	FYCO1	FYVE and coiled-coil domain-containing protein 1
19.193	19.249	19.2807	19.2499	19.3583	19.3593	19.1765	19.3111	19.3046	19.2555	19.4253	19.2316	NaN	NaN	NaN	NaN	NaN	NaN	NaN	NaN	NaN	Q9BR76	Q9BR76	COR1B_HUMAN	CORO1B	Coronin-1B
NaN	NaN	NaN	17.2685	NaN	NaN	NaN	17.2809	17.1136	NaN	NaN	NaN	NaN	NaN	NaN	NaN	NaN	NaN	18.5132	NaN	NaN	Q9BRA2	Q9BRA2	TXD17_HUMAN	TXNDC17	Thioredoxin domain-containing protein 17
19.3622	20.432	19.2977	18.6857	18.5817	18.1884	18.5854	18.5002	18.369	NaN	NaN	NaN	NaN	NaN	NaN	NaN	NaN	NaN	18.1994	NaN	19.3904	Q9BRK3	Q9BRK3	MXRA8_HUMAN	MXRA8	Matrix remodeling-associated protein 8
20.5785	20.5814	20.6768	20.8261	20.6188	20.6359	20.5133	20.2266	20.2437	20.5044	20.5244	20.4759	NaN	NaN	NaN	NaN	NaN	NaN	NaN	NaN	NaN	Q9BRK5	Q9BRK5	CAB45_HUMAN	SDF4	45 kDa calcium-binding protein
NaN	15.7013	15.5462	NaN	NaN	NaN	NaN	NaN	NaN	NaN	NaN	NaN	NaN	NaN	NaN	NaN	NaN	NaN	NaN	NaN	NaN	Q9BRX2	Q9BRX2	PELO_HUMAN	PELO	Protein pelota homolog
18.6339	18.5912	18.5631	18.41	18.3731	18.352	18.2811	18.3327	18.2304	17.6755	17.1493	NaN	NaN	NaN	NaN	NaN	NaN	NaN	NaN	NaN	NaN	Q9BS26	Q9BS26	ERP44_HUMAN	ERP44	Endoplasmic reticulum resident protein 44
17.9058	18.0025	18.307	18.0335	18.2387	18.1873	18.3659	18.6482	18.3326	17.3216	18.379	17.956	NaN	NaN	NaN	NaN	NaN	NaN	17.5845	NaN	15.7023	Q9BS40	Q9BS40	LXN_HUMAN	LXN	Latexin
NaN	NaN	NaN	NaN	NaN	NaN	NaN	NaN	NaN	NaN	NaN	NaN	NaN	NaN	NaN	NaN	NaN	NaN	NaN	NaN	NaN	Q9BSJ8	Q9BSJ8	ESYT1_HUMAN	ESYT1	Extended synaptotagmin-1
NaN	NaN	NaN	NaN	NaN	NaN	NaN	NaN	NaN	NaN	NaN	NaN	NaN	NaN	NaN	NaN	NaN	NaN	NaN	NaN	NaN	Q9BT76	Q9BT76	UPK3B_HUMAN	UPK3B	Uroplakin-3b
20.4477	20.4746	20.5237	20.0185	19.8734	20.0296	20.1423	19.9822	19.7108	20.5368	20.7751	20.0809	NaN	NaN	NaN	NaN	NaN	NaN	NaN	NaN	NaN	Q9BT78	Q9BT78	CSN4_HUMAN	COPS4	COP9 signalosome complex subunit 4
NaN	NaN	NaN	NaN	NaN	NaN	NaN	NaN	NaN	NaN	NaN	NaN	NaN	NaN	NaN	NaN	NaN	NaN	NaN	NaN	NaN	Q9BTE1	Q9BTE1	DCTN5_HUMAN	DCTN5	Dynactin subunit 5
21.2671	21.1286	21.5541	21.2833	21.1659	21.2838	21.5228	21.4768	21.476	21.2052	21.5616	21.5939	NaN	NaN	NaN	NaN	NaN	NaN	NaN	NaN	NaN	Q9BTT0	Q9BTT0	AN32E_HUMAN	ANP32E	Acidic leucine-rich nuclear phosphoprotein 32 family member E
NaN	NaN	NaN	NaN	NaN	NaN	NaN	NaN	NaN	NaN	NaN	NaN	NaN	NaN	NaN	NaN	NaN	NaN	NaN	NaN	NaN	Q9BTV4	Q9BTV4	TMM43_HUMAN	TMEM43	Transmembrane protein 43
21.0104	21.1064	21.189	21.0052	20.9247	20.8645	20.9046	20.7594	21.1232	21.1865	21.1272	21.2966	NaN	NaN	NaN	NaN	NaN	NaN	NaN	23.1811	24.0986	Q9BTW9	Q9BTW9	TBCD_HUMAN	TBCD	Tubulin-specific chaperone D
18.8877	18.6319	18.6841	18.6428	18.6035	18.6645	18.7063	18.7002	18.5279	18.1212	18.7013	18.7878	NaN	NaN	NaN	NaN	NaN	NaN	17.8065	NaN	17.1783	Q9BTY2	Q9BTY2	FUCO2_HUMAN	FUCA2	Plasma alpha-L-fucosidase
19.7757	19.7676	19.8189	19.8287	19.8021	19.9529	19.6738	19.8683	19.8669	19.2147	19.3605	20.232	NaN	NaN	NaN	NaN	NaN	NaN	NaN	NaN	17.5472	Q9BUD6	Q9BUD6	SPON2_HUMAN	SPON2	Spondin-2
22.4431	22.9278	22.8628	22.9741	23.1571	23.0338	23.1222	23.1138	22.9616	22.8292	22.7459	22.7274	NaN	NaN	NaN	NaN	NaN	NaN	18.6276	NaN	NaN	Q9BUF5	Q9BUF5	TBB6_HUMAN	TUBB6	Tubulin beta-6 chain
NaN	NaN	17.1753	16.6643	17.0185	17.2963	17.8364	17.6029	17.8109	NaN	16.813	NaN	NaN	NaN	NaN	NaN	NaN	NaN	NaN	NaN	NaN	Q9BUJ0	Q9BUJ0	ABHEA_HUMAN	ABHD14A	Protein ABHD14A
NaN	16.5683	15.0202	17.093	16.481	16.723	NaN	16.6695	15.8812	NaN	NaN	NaN	NaN	NaN	NaN	NaN	NaN	NaN	NaN	NaN	NaN	Q9BUJ2	Q9BUJ2	HNRL1_HUMAN	HNRNPUL1	Heterogeneous nuclear ribonucleoprotein U-like protein 1
NaN	NaN	NaN	NaN	NaN	NaN	NaN	NaN	NaN	NaN	NaN	NaN	NaN	NaN	NaN	NaN	NaN	NaN	NaN	NaN	NaN	Q9BUL5	Q9BUL5	PHF23_HUMAN	PHF23	PHD finger protein 23
20.0818	19.9459	20.0395	19.8683	19.5413	19.6069	19.2423	19.2865	19.3164	19.5301	19.4499	19.566	NaN	NaN	NaN	NaN	NaN	NaN	NaN	NaN	NaN	Q9BUL8	Q9BUL8	PDC10_HUMAN	PDCD10	Programmed cell death protein 10
22.2199	22.0871	22.0308	21.9243	21.944	21.8506	21.8776	21.7765	21.7793	22.2253	21.948	21.8553	NaN	NaN	NaN	NaN	NaN	NaN	18.123	18.6637	18.8612	Q9BUN1	Q9BUN1	MENT_HUMAN	MENT	Protein MENT
NaN	NaN	NaN	NaN	NaN	NaN	NaN	NaN	NaN	NaN	NaN	NaN	NaN	NaN	NaN	NaN	NaN	NaN	NaN	NaN	NaN	Q9BUN8	Q9BUN8	DERL1_HUMAN	DERL1	Derlin-1
NaN	NaN	NaN	15.8032	16.0134	15.1218	NaN	NaN	NaN	NaN	NaN	NaN	NaN	NaN	NaN	NaN	NaN	NaN	NaN	NaN	NaN	Q9BUT1	Q9BUT1	BDH2_HUMAN	BDH2	3-hydroxybutyrate dehydrogenase type 2
NaN	NaN	NaN	NaN	NaN	NaN	NaN	NaN	NaN	NaN	NaN	NaN	NaN	NaN	NaN	NaN	NaN	NaN	NaN	NaN	NaN	Q9BV20	Q9BV20	MTNA_HUMAN	MRI1	Methylthioribose-1-phosphate isomerase
17.5795	17.7003	17.7799	18.0299	17.8436	17.9773	17.9205	17.7365	18.0469	NaN	NaN	17.7506	NaN	NaN	NaN	NaN	NaN	NaN	NaN	NaN	NaN	Q9BVG4	Q9BVG4	PBDC1_HUMAN	PBDC1	Protein PBDC1
17.8854	18.0852	17.1097	16.9284	17.4383	NaN	16.3958	16.783	16.4387	NaN	NaN	NaN	NaN	NaN	NaN	NaN	NaN	NaN	NaN	NaN	NaN	Q9BVK6	Q9BVK6	TMED9_HUMAN	TMED9	Transmembrane emp24 domain-containing protein 9
NaN	NaN	NaN	NaN	NaN	NaN	NaN	NaN	NaN	NaN	NaN	NaN	NaN	NaN	NaN	NaN	NaN	NaN	NaN	NaN	NaN	Q9BWD1	Q9BWD1	THIC_HUMAN	ACAT2	Acetyl-CoA acetyltransferase, cytosolic
18.8165	18.7326	18.8942	18.4074	18.5132	18.3837	17.6665	17.5862	17.3062	NaN	NaN	NaN	NaN	NaN	NaN	NaN	NaN	NaN	NaN	NaN	NaN	Q9BWP8	Q9BWP8	COL11_HUMAN	COLEC11	Collectin-11
17.2521	17.2375	17.2624	NaN	NaN	NaN	NaN	NaN	NaN	NaN	NaN	NaN	NaN	NaN	NaN	NaN	NaN	NaN	NaN	NaN	NaN	Q9BWU0	Q9BWU0	NADAP_HUMAN	SLC4A1AP	Kanadaptin
18.0391	18.4943	18.7104	17.9016	17.4852	17.7453	17.6287	17.4075	17.3357	NaN	NaN	NaN	NaN	NaN	NaN	NaN	NaN	NaN	NaN	NaN	NaN	Q9BXB4	Q9BXB4	OSB11_HUMAN	OSBPL11	Oxysterol-binding protein-related protein 11
17.2069	17.3117	17.3734	16.7645	17.0203	16.7655	15.8368	NaN	16.3605	NaN	NaN	NaN	NaN	NaN	NaN	NaN	NaN	NaN	NaN	NaN	NaN	Q9BXD5	Q9BXD5	NPL_HUMAN	NPL	N-acetylneuraminate lyase
15.8551	NaN	NaN	NaN	NaN	NaN	NaN	NaN	NaN	NaN	NaN	NaN	NaN	NaN	NaN	NaN	NaN	NaN	NaN	NaN	NaN	Q9BXI6	Q9BXI6	TB10A_HUMAN	TBC1D10A	TBC1 domain family member 10A
NaN	17.0724	17.1651	NaN	17.5885	17.7792	NaN	NaN	NaN	NaN	NaN	NaN	NaN	NaN	NaN	NaN	NaN	NaN	NaN	NaN	NaN	Q9BXJ4	Q9BXJ4	C1QT3_HUMAN	C1QTNF3	Complement C1q tumor necrosis factor-related protein 3
16.762	17.8467	16.7796	17.5245	17.6181	17.6631	16.6798	17.2816	16.914	NaN	NaN	NaN	NaN	NaN	NaN	NaN	NaN	NaN	NaN	NaN	NaN	Q9BXJ9	Q9BXJ9	NAA15_HUMAN	NAA15	N-alpha-acetyltransferase 15, NatA auxiliary subunit
20.9775	21.1428	21.1783	21.1017	21.1207	21.2115	20.8899	21.0536	21.136	20.715	20.6653	20.7468	NaN	NaN	NaN	NaN	NaN	NaN	NaN	NaN	NaN	Q9BXN1	Q9BXN1	ASPN_HUMAN	ASPN	Asporin
19.819	19.8839	19.8327	19.5234	19.6055	19.6242	19.7215	19.7722	19.8052	19.8696	19.8762	19.5672	NaN	NaN	NaN	NaN	NaN	NaN	NaN	NaN	NaN	Q9BXP5	Q9BXP5	SRRT_HUMAN	SRRT	Serrate RNA effector molecule homolog
19.6749	19.6503	19.7012	19.266	19.008	19.4245	NaN	19.7907	19.6622	NaN	NaN	NaN	NaN	NaN	NaN	NaN	NaN	NaN	18.7016	20.1606	19.8401	Q9BXR6	Q9BXR6	FHR5_HUMAN	CFHR5	Complement factor H-related protein 5
NaN	NaN	NaN	NaN	NaN	NaN	NaN	NaN	NaN	NaN	NaN	NaN	NaN	NaN	NaN	NaN	NaN	NaN	NaN	NaN	NaN	Q9BXS5	Q9BXS5	AP1M1_HUMAN	AP1M1	AP-1 complex subunit mu-1
22.3465	22.323	22.3054	22.2808	22.3284	22.1883	22.2691	22.2688	22.2746	22.3415	22.1058	21.9944	NaN	NaN	NaN	NaN	NaN	NaN	NaN	19.4552	17.9627	Q9BXX0	Q9BXX0	EMIL2_HUMAN	EMILIN2	EMILIN-2
NaN	NaN	NaN	NaN	NaN	NaN	NaN	NaN	NaN	NaN	NaN	NaN	NaN	NaN	NaN	NaN	NaN	NaN	NaN	NaN	NaN	Q9BY43	Q9BY43	CHM4A_HUMAN	CHMP4A	Charged multivesicular body protein 4a
NaN	NaN	NaN	16.5571	NaN	17.0774	NaN	NaN	16.8852	NaN	NaN	NaN	NaN	NaN	NaN	NaN	NaN	NaN	19.6975	20.4355	20.1645	Q9BY66	P41229;Q9UGL1;Q9BY66	KDM5D_HUMAN	KDM5D	Lysine-specific demethylase 5D
19.6406	19.7759	19.548	19.4602	19.3119	19.5659	18.9549	19.2962	19.209	18.895	18.3181	NaN	NaN	NaN	NaN	NaN	NaN	NaN	NaN	21.6349	NaN	Q9BY67	Q9BY67	CADM1_HUMAN	CADM1	Cell adhesion molecule 1
18.1027	18.0459	18.0332	17.3959	17.4288	17.4428	17.4798	17.5056	16.9581	NaN	NaN	NaN	NaN	NaN	NaN	NaN	NaN	NaN	NaN	17.0289	16.7275	Q9BY76	Q9BY76	ANGL4_HUMAN	ANGPTL4	Angiopoietin-related protein 4
17.6655	17.659	17.4551	16.6468	17.6927	17.4099	18.2933	18.18	17.4473	NaN	NaN	NaN	NaN	NaN	NaN	NaN	NaN	NaN	NaN	NaN	NaN	Q9BYH1	Q9BYH1	SE6L1_HUMAN	SEZ6L	Seizure 6-like protein
NaN	NaN	16.3904	15.2044	NaN	15.091	16.3044	NaN	15.8096	NaN	NaN	NaN	NaN	NaN	NaN	NaN	NaN	NaN	NaN	NaN	NaN	Q9BYX2	Q9BYX2	TBD2A_HUMAN	TBC1D2	TBC1 domain family member 2A
18.3681	17.3498	NaN	17.7774	17.6523	18.0023	17.4025	16.7472	17.5415	NaN	16.09	16.9608	NaN	NaN	NaN	NaN	NaN	NaN	NaN	NaN	NaN	Q9BYX4	Q9BYX4	IFIH1_HUMAN	IFIH1	Interferon-induced helicase C domain-containing protein 1
19.5985	19.4671	19.8281	NaN	NaN	NaN	NaN	NaN	NaN	NaN	NaN	NaN	NaN	NaN	NaN	NaN	NaN	NaN	NaN	NaN	NaN	Q9BYZ2	Q9BYZ2	LDH6B_HUMAN	LDHAL6B	L-lactate dehydrogenase A-like 6B
18.6032	18.5039	18.6831	17.6652	17.9899	NaN	17.8966	17.9287	17.7976	NaN	NaN	17.4026	NaN	NaN	NaN	NaN	NaN	NaN	NaN	NaN	NaN	Q9BZF1	Q9BZF1	OSBL8_HUMAN	OSBPL8	Oxysterol-binding protein-related protein 8
18.5216	18.5006	18.6675	18.6678	18.4773	18.5929	17.9928	18.3497	18.32	17.8015	17.7308	NaN	NaN	NaN	NaN	NaN	NaN	NaN	NaN	NaN	NaN	Q9BZG1	Q9BZG1	RAB34_HUMAN	RAB34	Ras-related protein Rab-34
NaN	17.1249	16.7316	15.937	16.349	16.5776	15.8507	NaN	15.673	NaN	NaN	NaN	NaN	NaN	NaN	NaN	NaN	NaN	NaN	NaN	NaN	Q9BZH6	Q9BZH6	WDR11_HUMAN	WDR11	WD repeat-containing protein 11
NaN	NaN	NaN	NaN	NaN	NaN	NaN	NaN	NaN	NaN	NaN	NaN	NaN	NaN	NaN	NaN	NaN	NaN	NaN	NaN	NaN	Q9BZL4	Q9BZL4	PP12C_HUMAN	PPP1R12C	Protein phosphatase 1 regulatory subunit 12C
19.799	19.8196	19.8166	20.0152	19.9016	19.8255	19.6459	19.684	19.6378	19.2641	19.5168	19.4217	NaN	NaN	NaN	NaN	NaN	NaN	NaN	NaN	NaN	Q9BZQ8	Q9BZQ8	NIBA1_HUMAN	NIBAN1	Protein Niban 1
NaN	NaN	NaN	17.5377	NaN	16.9991	17.3178	17.1776	NaN	16.406	NaN	NaN	NaN	NaN	NaN	NaN	NaN	NaN	NaN	NaN	NaN	Q9BZV1	Q9BZV1	UBXN6_HUMAN	UBXN6	UBX domain-containing protein 6
17.7454	17.9308	17.881	17.7952	17.712	17.5611	NaN	16.9543	17.1527	NaN	NaN	NaN	NaN	NaN	NaN	NaN	NaN	NaN	NaN	NaN	NaN	Q9BZZ2	Q9BZZ2	SN_HUMAN	SIGLEC1	Sialoadhesin
17.4829	18.0015	18.1735	17.7896	18.2045	17.5875	16.9762	NaN	18.123	NaN	NaN	NaN	NaN	NaN	NaN	NaN	NaN	NaN	NaN	NaN	NaN	Q9BZZ5	Q9BZZ5	API5_HUMAN	API5	Apoptosis inhibitor 5
NaN	NaN	NaN	NaN	NaN	NaN	NaN	NaN	NaN	NaN	NaN	NaN	NaN	NaN	NaN	NaN	NaN	NaN	NaN	NaN	NaN	Q9C075	Q9C075	K1C23_HUMAN	KRT23	Keratin, type I cytoskeletal 23
NaN	17.2148	17.2555	17.3325	NaN	NaN	16.2566	17.0261	16.0934	NaN	NaN	NaN	NaN	NaN	NaN	NaN	NaN	NaN	NaN	NaN	NaN	Q9C0B1	Q9C0B1	FTO_HUMAN	FTO	Alpha-ketoglutarate-dependent dioxygenase FTO
17.3178	17.0489	16.7297	17.5217	17.0043	17.2378	17.3821	17.3018	16.6799	NaN	NaN	NaN	NaN	NaN	NaN	NaN	NaN	NaN	NaN	NaN	NaN	Q9C0C2	Q9C0C2	TB182_HUMAN	TNKS1BP1	182 kDa tankyrase-1-binding protein
18.052	18.4764	18.246	18.3746	18.3799	18.0461	17.3289	17.8165	17.8968	18.0036	NaN	NaN	NaN	NaN	NaN	NaN	NaN	NaN	NaN	NaN	NaN	Q9C0C9	Q9C0C9	UBE2O_HUMAN	UBE2O	(E3-independent) E2 ubiquitin-conjugating enzyme
NaN	NaN	NaN	NaN	NaN	NaN	NaN	NaN	NaN	NaN	NaN	NaN	NaN	NaN	NaN	NaN	NaN	NaN	NaN	NaN	NaN	Q9C0H2	Q9C0H2	TTYH3_HUMAN	TTYH3	Protein tweety homolog 3
16.0186	15.6227	15.9596	15.8657	15.6528	15.7236	NaN	NaN	15.4963	NaN	NaN	NaN	NaN	NaN	NaN	NaN	NaN	NaN	NaN	NaN	NaN	Q9GZL7	Q9GZL7	WDR12_HUMAN	WDR12	Ribosome biogenesis protein WDR12
17.1693	17.1639	17.1473	16.3325	NaN	NaN	NaN	NaN	NaN	NaN	NaN	NaN	NaN	NaN	NaN	NaN	NaN	NaN	NaN	NaN	NaN	Q9GZM7	Q9GZM7	TINAL_HUMAN	TINAGL1	Tubulointerstitial nephritis antigen-like
NaN	16.4298	NaN	NaN	17.0463	NaN	16.6221	16.5358	NaN	NaN	NaN	NaN	NaN	NaN	NaN	NaN	NaN	NaN	NaN	NaN	NaN	Q9GZP0	Q9GZP0	PDGFD_HUMAN	PDGFD	Platelet-derived growth factor D
NaN	NaN	NaN	NaN	NaN	NaN	NaN	NaN	NaN	NaN	NaN	NaN	NaN	NaN	NaN	NaN	NaN	NaN	NaN	NaN	NaN	Q9GZR7	Q9GZR7	DDX24_HUMAN	DDX24	ATP-dependent RNA helicase DDX24
NaN	NaN	NaN	NaN	NaN	NaN	NaN	NaN	NaN	NaN	NaN	NaN	NaN	NaN	NaN	NaN	NaN	NaN	NaN	19.7325	19.5464	Q9GZT8	Q9GZT8	NIF3L_HUMAN	NIF3L1	NIF3-like protein 1
NaN	NaN	NaN	NaN	NaN	NaN	NaN	NaN	NaN	NaN	NaN	NaN	NaN	NaN	NaN	NaN	NaN	NaN	NaN	NaN	NaN	Q9GZZ8	Q9GZZ8	LACRT_HUMAN	LACRT	Extracellular glycoprotein lacritin
NaN	NaN	NaN	NaN	NaN	NaN	NaN	NaN	NaN	NaN	NaN	NaN	NaN	NaN	NaN	NaN	NaN	NaN	NaN	NaN	NaN	Q9GZZ9	Q9GZZ9	UBA5_HUMAN	UBA5	Ubiquitin-like modifier-activating enzyme 5
17.7674	17.7894	17.6483	17.6808	18.0538	17.4553	17.4508	17.0199	17.3072	NaN	NaN	NaN	NaN	NaN	NaN	NaN	NaN	NaN	NaN	NaN	NaN	Q9H074	Q9H074	PAIP1_HUMAN	PAIP1	Polyadenylate-binding protein-interacting protein 1
NaN	NaN	NaN	NaN	NaN	NaN	NaN	NaN	NaN	NaN	NaN	NaN	NaN	NaN	NaN	NaN	NaN	NaN	NaN	NaN	NaN	Q9H0C8	Q9H0C8	ILKAP_HUMAN	ILKAP	Integrin-linked kinase-associated serine/threonine phosphatase 2C
17.1929	17.6732	17.5085	17.3231	17.5586	17.0635	NaN	17.0718	15.8979	NaN	NaN	NaN	NaN	NaN	NaN	NaN	NaN	NaN	NaN	NaN	NaN	Q9H0E2	Q9H0E2	TOLIP_HUMAN	TOLLIP	Toll-interacting protein
NaN	NaN	NaN	NaN	NaN	NaN	NaN	NaN	NaN	NaN	NaN	NaN	NaN	NaN	NaN	NaN	NaN	NaN	NaN	NaN	NaN	Q9H0S4	Q9H0S4	DDX47_HUMAN	DDX47	Probable ATP-dependent RNA helicase DDX47
18.8317	19.0203	19.0456	16.4666	19.3889	19.5669	NaN	16.385	17.0017	NaN	NaN	NaN	NaN	NaN	NaN	NaN	NaN	NaN	NaN	NaN	NaN	Q9H0U4	Q92928;Q9H0U4	RAB1B_HUMAN	RAB1B	Ras-related protein Rab-1B
NaN	NaN	NaN	NaN	NaN	NaN	17.8257	NaN	NaN	NaN	NaN	NaN	NaN	NaN	NaN	NaN	NaN	NaN	NaN	NaN	NaN	Q9H159	Q9H159	CAD19_HUMAN	CDH19	Cadherin-19
NaN	NaN	NaN	17.1424	17.2189	17.5278	17.0785	17.1754	NaN	NaN	NaN	NaN	NaN	NaN	NaN	NaN	NaN	NaN	NaN	NaN	NaN	Q9H173	Q9H173	SIL1_HUMAN	SIL1	Nucleotide exchange factor SIL1
19.4329	19.1326	19.4879	19.2617	19.1583	19.3951	19.1863	19.1755	19.1665	18.5109	18.7487	NaN	NaN	NaN	NaN	NaN	NaN	NaN	NaN	NaN	NaN	Q9H1B5	Q9H1B5	XYLT2_HUMAN	XYLT2	Xylosyltransferase 2
21.5343	21.6676	21.8389	21.5074	21.2026	21.4961	21.7478	21.8179	21.9103	18.7082	21.4749	21.9712	NaN	NaN	NaN	NaN	NaN	NaN	NaN	NaN	NaN	Q9H1E3	Q9H1E3	NUCKS_HUMAN	NUCKS1	Nuclear ubiquitous casein and cyclin-dependent kinase substrate 1
NaN	NaN	NaN	NaN	NaN	NaN	NaN	NaN	NaN	NaN	NaN	NaN	NaN	NaN	NaN	NaN	NaN	NaN	NaN	NaN	NaN	Q9H1H9	Q9H1H9;Q9NQT8	KI13A_HUMAN	KIF13A	Kinesin-like protein KIF13A
NaN	NaN	NaN	NaN	NaN	NaN	NaN	NaN	NaN	NaN	19.3624	19.062	NaN	NaN	NaN	NaN	NaN	NaN	NaN	NaN	NaN	Q9H1R3	Q86YV6;Q32MK0;Q9H1R3	MYLK2_HUMAN	MYLK2	Myosin light chain kinase 2, skeletal/cardiac muscle
NaN	NaN	16.6024	16.3866	16.1444	16.9612	NaN	16.4756	16.5864	NaN	NaN	NaN	NaN	NaN	NaN	NaN	NaN	NaN	NaN	NaN	NaN	Q9H1Z4	Q9H1Z4	WDR13_HUMAN	WDR13	WD repeat-containing protein 13
18.9071	18.7134	19.3201	18.7327	18.7287	18.7926	18.4776	18.9992	18.8733	18.4087	16.9065	17.6513	NaN	NaN	NaN	NaN	NaN	NaN	NaN	NaN	NaN	Q9H223	Q9NZN3;Q9H223	EHD4_HUMAN	EHD4	EH domain-containing protein 4
16.5737	16.4531	16.613	16.7339	16.7228	16.7628	16.6275	16.8401	16.6861	NaN	NaN	NaN	NaN	NaN	NaN	NaN	NaN	NaN	NaN	17.5853	NaN	Q9H269	Q9H269	VPS16_HUMAN	VPS16	Vacuolar protein sorting-associated protein 16 homolog
18.9251	18.829	18.9011	18.836	18.7585	18.6331	18.5052	18.5113	18.4744	18.179	17.3134	NaN	NaN	NaN	NaN	NaN	NaN	NaN	19.51	18.7084	19.0906	Q9H299	Q9H299	SH3L3_HUMAN	SH3BGRL3	SH3 domain-binding glutamic acid-rich-like protein 3
16.9525	NaN	17.1108	17.0228	NaN	16.9164	16.7881	16.7013	16.8145	NaN	NaN	NaN	NaN	NaN	NaN	NaN	NaN	NaN	NaN	NaN	NaN	Q9H2D6	Q9H2D6	TARA_HUMAN	TRIOBP	TRIO and F-actin-binding protein
19.0114	19.0003	19.0335	19.2335	18.9318	18.9315	18.7161	18.7631	18.6948	17.1001	17.587	17.5367	NaN	NaN	NaN	NaN	NaN	NaN	NaN	NaN	NaN	Q9H2G2	Q9H2G2	SLK_HUMAN	SLK	STE20-like serine/threonine-protein kinase
18.8267	18.9341	18.8396	18.52	18.6507	18.5952	18.4274	18.727	18.5208	NaN	18.0266	NaN	NaN	NaN	NaN	NaN	NaN	NaN	NaN	NaN	NaN	Q9H2J4	Q9H2J4	PDCL3_HUMAN	PDCL3	Phosducin-like protein 3
20.7033	20.6104	20.6649	20.7033	20.3189	20.7114	20.2299	19.8927	20.0659	NaN	19.6288	19.1087	NaN	NaN	NaN	NaN	NaN	NaN	NaN	NaN	NaN	Q9H2M9	Q9H2M9	RBGPR_HUMAN	RAB3GAP2	Rab3 GTPase-activating protein non-catalytic subunit
18.3033	18.1311	18.2284	18.5846	18.101	18.1532	17.2377	17.5724	17.5481	NaN	NaN	NaN	NaN	NaN	NaN	NaN	NaN	NaN	NaN	NaN	NaN	Q9H2U2	Q9H2U2	IPYR2_HUMAN	PPA2	Inorganic pyrophosphatase 2, mitochondrial
17.9374	17.8361	17.7674	NaN	NaN	16.6096	16.1437	NaN	NaN	NaN	NaN	NaN	NaN	NaN	NaN	NaN	NaN	NaN	17.8324	NaN	17.1975	Q9H2X3;Q9NNX6	Q9NNX6;Q9H2X3	CD209_HUMAN;CLC4M_HUMAN	CD209;CLEC4M	C-type lectin domain family 4 member M
17.7579	17.8164	17.6312	17.4963	17.3838	17.4307	17.7336	17.8317	17.5717	NaN	NaN	NaN	NaN	NaN	NaN	NaN	NaN	NaN	NaN	NaN	NaN	Q9H307	Q9H307	PININ_HUMAN	PNN	Pinin
17.2052	16.8929	17.0839	17.3009	17.2693	17.2328	16.8248	16.9067	16.8645	NaN	NaN	NaN	NaN	NaN	NaN	NaN	NaN	NaN	NaN	NaN	NaN	Q9H3G5	Q9H3G5	CPVL_HUMAN	CPVL	Probable serine carboxypeptidase CPVL
18.7269	18.9676	18.956	NaN	18.398	18.3353	18.1142	18.4925	17.9818	NaN	18.7311	18.7553	NaN	NaN	NaN	NaN	NaN	NaN	NaN	NaN	NaN	Q9H3N1	Q9H3N1	TMX1_HUMAN	TMX1	Thioredoxin-related transmembrane protein 1
16.4196	16.0815	16.4572	16.6199	16.4914	16.195	17.6255	NaN	NaN	NaN	NaN	NaN	NaN	NaN	NaN	NaN	NaN	NaN	NaN	NaN	NaN	Q9H3P7	Q9H3P7	GCP60_HUMAN	ACBD3	Golgi resident protein GCP60
NaN	NaN	NaN	NaN	NaN	NaN	NaN	NaN	NaN	NaN	NaN	NaN	NaN	NaN	NaN	NaN	NaN	NaN	NaN	NaN	NaN	Q9H3S7	Q9H3S7	PTN23_HUMAN	PTPN23	Tyrosine-protein phosphatase non-receptor type 23
18.8437	18.8017	19.0107	18.7792	19.1741	19.7927	17.9803	NaN	NaN	NaN	NaN	NaN	NaN	NaN	NaN	NaN	NaN	NaN	NaN	NaN	NaN	Q9H3U1	Q9H3U1	UN45A_HUMAN	UNC45A	Protein unc-45 homolog A
19.4333	19.2458	19.2374	19.677	19.4962	19.4691	19.2218	19.089	19.1148	17.7103	NaN	NaN	NaN	NaN	NaN	NaN	NaN	NaN	NaN	NaN	NaN	Q9H444	Q9H444	CHM4B_HUMAN	CHMP4B	Charged multivesicular body protein 4b
15.9647	16.3099	16.4685	16.5577	16.3954	16.655	16.5805	16.7641	16.9612	NaN	NaN	NaN	NaN	NaN	NaN	NaN	NaN	NaN	NaN	NaN	NaN	Q9H446	Q9H446	RWDD1_HUMAN	RWDD1	RWD domain-containing protein 1
17.381	17.0144	16.9281	16.5521	16.8586	16.645	16.7645	16.3805	NaN	NaN	NaN	NaN	NaN	NaN	NaN	NaN	NaN	NaN	NaN	NaN	NaN	Q9H4A3	Q9H4A3	WNK1_HUMAN	WNK1	Serine/threonine-protein kinase WNK1
20.0665	20.0645	20.0355	20.1039	19.7482	19.9672	19.8418	19.7481	19.8057	19.4344	19.0608	19.4477	NaN	NaN	NaN	NaN	NaN	NaN	NaN	NaN	NaN	Q9H4A4	Q9H4A4	AMPB_HUMAN	RNPEP	Aminopeptidase B
NaN	NaN	NaN	NaN	NaN	NaN	NaN	NaN	NaN	NaN	NaN	NaN	NaN	NaN	NaN	NaN	NaN	NaN	NaN	NaN	NaN	Q9H4A5;Q9H4A6	Q9H4A6;Q9H4A5	GLP3L_HUMAN;GOLP3_HUMAN	GOLPH3;GOLPH3L	Golgi phosphoprotein 3-like
NaN	NaN	NaN	NaN	NaN	NaN	NaN	NaN	NaN	NaN	NaN	NaN	NaN	NaN	NaN	NaN	NaN	NaN	NaN	17.4071	NaN	Q9H4A9;Q9H4B8	Q9H4B8;Q9H4A9	DPEP2_HUMAN;DPEP3_HUMAN	DPEP2;DPEP3	Dipeptidase 2
19.5253	19.2192	19.6293	19.2714	19.9045	19.8265	19.6395	19.6218	19.5998	19.6126	19.7049	19.8064	NaN	NaN	NaN	NaN	NaN	NaN	19.5762	19.2075	20.1715	Q9H4G4	Q9H4G4	GAPR1_HUMAN	GLIPR2	Golgi-associated plant pathogenesis-related protein 1
19.0641	19.1168	19.1238	18.7331	18.6503	18.6872	18.6773	18.6811	18.9551	16.7336	18.1447	18.7055	NaN	NaN	NaN	NaN	NaN	NaN	NaN	NaN	NaN	Q9H4M9	Q9H4M9;Q9NZN3	EHD1_HUMAN	EHD1	EH domain-containing protein 1
19.7878	19.6639	19.666	19.637	19.7108	19.5101	19.4449	19.4407	19.3699	19.6994	19.3487	19.3076	NaN	NaN	NaN	NaN	NaN	NaN	NaN	NaN	NaN	Q9H5X1	Q9H5X1	CIA2A_HUMAN	CIAO2A	Cytosolic iron-sulfur assembly component 2A
NaN	NaN	NaN	NaN	NaN	NaN	NaN	NaN	NaN	NaN	NaN	NaN	NaN	NaN	NaN	NaN	NaN	NaN	NaN	NaN	NaN	Q9H6S3	Q9H6S3	ES8L2_HUMAN	EPS8L2	Epidermal growth factor receptor kinase substrate 8-like protein 2
19.1771	19.1796	18.9865	18.8697	18.8193	18.8684	18.7843	18.6845	18.7663	18.6264	NaN	18.1207	NaN	NaN	NaN	NaN	NaN	NaN	NaN	17.8855	NaN	Q9H6X2	Q9H6X2	ANTR1_HUMAN	ANTXR1	Anthrax toxin receptor 1
19.422	19.1516	19.2947	19.4216	19.0425	19.0417	19.1761	18.9744	19.1461	19.2862	19.284	19.0731	NaN	NaN	NaN	NaN	NaN	NaN	NaN	NaN	NaN	Q9H6Z4	Q9H6Z4	RANB3_HUMAN	RANBP3	Ran-binding protein 3
NaN	NaN	NaN	NaN	NaN	NaN	NaN	NaN	NaN	NaN	NaN	NaN	NaN	NaN	NaN	NaN	NaN	NaN	NaN	NaN	NaN	Q9H7Z7	Q9H7Z7	PGES2_HUMAN	PTGES2	Prostaglandin E synthase 2
14.791	NaN	15.1589	NaN	14.9966	15.5765	NaN	NaN	NaN	NaN	NaN	NaN	NaN	NaN	NaN	NaN	NaN	NaN	NaN	NaN	NaN	Q9H814	Q9H814	PHAX_HUMAN	PHAX	Phosphorylated adapter RNA export protein
18.7218	18.7597	18.673	19.1139	18.9861	18.9878	18.474	18.364	18.7221	18.7524	NaN	NaN	NaN	NaN	NaN	NaN	NaN	NaN	NaN	NaN	NaN	Q9H832	Q9H832	UBE2Z_HUMAN	UBE2Z	Ubiquitin-conjugating enzyme E2 Z
18.8389	18.6637	18.6761	18.6062	18.5195	18.7056	18.2813	18.0725	18.2007	NaN	NaN	NaN	NaN	NaN	NaN	NaN	NaN	NaN	NaN	NaN	NaN	Q9H8J5	Q9H8J5	MANS1_HUMAN	MANSC1	MANSC domain-containing protein 1
19.7382	19.9341	19.9841	20.0211	20.0881	20.0947	19.9578	20.0448	20.1655	19.6581	19.6709	19.7075	NaN	NaN	NaN	NaN	NaN	NaN	19.3729	17.7554	17.8197	Q9H8L6	Q9H8L6	MMRN2_HUMAN	MMRN2	Multimerin-2
17.6622	NaN	17.9104	17.2234	17.5601	17.766	17.5515	NaN	17.2778	16.8465	NaN	NaN	NaN	NaN	NaN	NaN	NaN	NaN	NaN	NaN	NaN	Q9H8W4	Q9H8W4	PKHF2_HUMAN	PLEKHF2	Pleckstrin homology domain-containing family F member 2
NaN	NaN	NaN	NaN	NaN	NaN	NaN	NaN	NaN	NaN	NaN	NaN	NaN	NaN	NaN	NaN	NaN	NaN	NaN	NaN	NaN	Q9H8Y8	Q9H8Y8	GORS2_HUMAN	GORASP2	Golgi reassembly-stacking protein 2
19.7357	19.9544	19.4089	19.7862	19.5438	19.321	19.9794	19.6939	19.6207	19.8553	19.7596	19.3898	NaN	NaN	NaN	NaN	NaN	NaN	18.1118	NaN	18.4628	Q9H9G7	Q9H9G7	AGO3_HUMAN	AGO3	Protein argonaute-3
NaN	NaN	NaN	NaN	NaN	NaN	NaN	NaN	NaN	NaN	NaN	NaN	NaN	NaN	NaN	NaN	NaN	NaN	NaN	NaN	NaN	Q9H9Q2	Q9H9Q2	CSN7B_HUMAN	COPS7B	COP9 signalosome complex subunit 7b
17.6033	17.1077	17.3376	17.6573	17.602	17.3399	17.147	17.2809	17.1228	NaN	NaN	NaN	NaN	NaN	NaN	NaN	NaN	NaN	NaN	NaN	NaN	Q9H9T3	Q9H9T3	ELP3_HUMAN	ELP3	Elongator complex protein 3
NaN	NaN	NaN	NaN	NaN	NaN	NaN	NaN	NaN	NaN	NaN	NaN	NaN	NaN	NaN	NaN	NaN	NaN	NaN	NaN	NaN	Q9HA64	Q9HA64	KT3K_HUMAN	FN3KRP	Ketosamine-3-kinase
17.8423	17.4178	17.8477	17.9735	17.4593	17.1882	17.3779	17.8385	17.5983	NaN	NaN	NaN	NaN	NaN	NaN	NaN	NaN	NaN	NaN	NaN	NaN	Q9HA65	Q9HA65	TBC17_HUMAN	TBC1D17	TBC1 domain family member 17
16.8658	17.2747	16.7965	17.0358	17.1943	17.1512	17.1183	16.9087	17.0953	NaN	NaN	NaN	NaN	NaN	NaN	NaN	NaN	NaN	NaN	NaN	NaN	Q9HAS3	Q9HAS3	S28A3_HUMAN	SLC28A3	Solute carrier family 28 member 3
18.964	19.0595	19.1372	18.6987	18.4301	18.5352	17.7869	17.8101	17.8042	NaN	NaN	NaN	NaN	NaN	NaN	NaN	NaN	NaN	NaN	NaN	NaN	Q9HAU5	Q9HAU5	RENT2_HUMAN	UPF2	Regulator of nonsense transcripts 2
17.6695	17.9129	17.6145	17.8994	17.8557	17.7685	17.1765	17.37	17.6077	NaN	NaN	NaN	NaN	NaN	NaN	NaN	NaN	NaN	NaN	NaN	NaN	Q9HAV0	Q9HAV0	GBB4_HUMAN	GNB4	Guanine nucleotide-binding protein subunit beta-4
NaN	NaN	NaN	NaN	NaN	NaN	NaN	NaN	NaN	NaN	NaN	NaN	NaN	NaN	NaN	NaN	NaN	NaN	NaN	NaN	NaN	Q9HAV4	Q9HAV4	XPO5_HUMAN	XPO5	Exportin-5
17.3563	16.9588	16.5159	17.3222	17.6194	NaN	18.3278	NaN	18.2016	NaN	NaN	NaN	NaN	NaN	NaN	NaN	NaN	NaN	NaN	NaN	NaN	Q9HB07	Q9HB07	MYG1_HUMAN	MYG1	MYG1 exonuclease
NaN	17.493	NaN	NaN	NaN	NaN	17.397	17.4457	17.3243	17.4041	NaN	NaN	NaN	NaN	NaN	NaN	NaN	NaN	NaN	NaN	NaN	Q9HB40	Q9HB40	RISC_HUMAN	SCPEP1	Retinoid-inducible serine carboxypeptidase
16.9323	17.071	17.6836	17.6339	17.4083	17.579	16.0225	NaN	17.057	NaN	NaN	NaN	NaN	NaN	NaN	NaN	NaN	NaN	NaN	NaN	NaN	Q9HB71	Q9HB71	CYBP_HUMAN	CACYBP	Calcyclin-binding protein
15.7181	NaN	15.6971	NaN	NaN	14.3369	NaN	NaN	NaN	NaN	NaN	NaN	NaN	NaN	NaN	NaN	NaN	NaN	NaN	NaN	NaN	Q9HB90;Q9NQL2	Q9HB90;Q9NQL2	RRAGC_HUMAN;RRAGD_HUMAN	RRAGC;RRAGD	Ras-related GTP-binding protein C
20.1073	20.0169	19.917	20.061	20.0277	20.0089	20.2476	20.2166	20.1769	19.6783	19.8667	19.6806	NaN	NaN	NaN	NaN	NaN	NaN	NaN	NaN	NaN	Q9HC35	Q9HC35	EMAL4_HUMAN	EML4	Echinoderm microtubule-associated protein-like 4
NaN	NaN	NaN	18.39	NaN	18.1887	NaN	NaN	NaN	NaN	NaN	NaN	NaN	NaN	NaN	NaN	NaN	NaN	NaN	NaN	NaN	Q9HC38	Q9HC38	GLOD4_HUMAN	GLOD4	Glyoxalase domain-containing protein 4
24.8051	24.7175	24.6753	24.6183	24.6073	24.5465	24.6503	24.642	24.5755	24.6546	24.6902	24.7461	24.9976	24.8708	25.1195	NaN	NaN	NaN	23.2559	20.9364	22.089	Q9HC84	Q9HC84	MUC5B_HUMAN	MUC5B	Mucin-5B
19.1981	19.1107	19.0798	19.1998	19.2845	19.0254	18.9447	19.0295	19.0981	18.6518	18.5206	18.7827	NaN	NaN	NaN	NaN	NaN	NaN	18.3762	18.9506	18.5629	Q9HCB6	Q9HCB6	SPON1_HUMAN	SPON1	Spondin-1
NaN	NaN	NaN	NaN	NaN	NaN	NaN	NaN	NaN	NaN	NaN	NaN	NaN	NaN	NaN	NaN	NaN	NaN	NaN	NaN	NaN	Q9HCE1	Q9HCE1	MOV10_HUMAN	MOV10	Helicase MOV-10
16.5216	16.7622	16.7713	17.6646	17.7272	17.246	17.1739	16.188	16.2643	NaN	NaN	NaN	NaN	NaN	NaN	NaN	NaN	NaN	NaN	NaN	NaN	Q9HCN4	Q9HCN4	GPN1_HUMAN	GPN1	GPN-loop GTPase 1
16.7362	NaN	NaN	18.0179	18.0027	17.6331	17.1392	17.1503	16.7882	NaN	NaN	NaN	NaN	NaN	NaN	NaN	NaN	NaN	NaN	NaN	NaN	Q9HCN6	Q9HCN6	GPVI_HUMAN	GP6	Platelet glycoprotein VI
24.8102	25.2186	25.0621	24.9077	25.0091	25.0775	25.3437	24.937	25.3479	25.3427	25.1589	25.3248	24.8975	24.9451	24.889	NaN	NaN	NaN	19.8795	19.9481	20.1786	Q9HCU0	Q9HCU0	CD248_HUMAN	CD248	Endosialin
NaN	NaN	NaN	NaN	NaN	NaN	NaN	NaN	NaN	NaN	NaN	NaN	NaN	NaN	NaN	NaN	NaN	NaN	NaN	NaN	NaN	Q9HCY8	Q9HCY8	S10AE_HUMAN	S100A14	Protein S100-A14
19.0958	18.9101	19.2712	19.0741	19.1711	19.3684	19.091	19.0373	18.9552	19.0102	18.7939	18.4732	NaN	NaN	NaN	NaN	NaN	NaN	NaN	16.3291	NaN	Q9HD89	Q9HD89	RETN_HUMAN	RETN	Resistin
17.1314	17.2111	17.386	17.5081	17.3519	17.2931	17.4396	17.4182	17.0159	NaN	NaN	16.829	NaN	NaN	NaN	NaN	NaN	NaN	NaN	NaN	NaN	Q9HDB5	Q9Y4C0;Q9HDB5	NRX3B_HUMAN	NRXN3	Neurexin-3-beta
21.1576	21.2222	21.1383	21.1819	21.1644	21.1329	21.2808	21.2465	21.2423	21.0365	21.0035	21.1295	NaN	NaN	NaN	NaN	NaN	NaN	19.929	21.0659	20.6606	Q9HDC9	Q9HDC9	APMAP_HUMAN	APMAP	Adipocyte plasma membrane-associated protein
NaN	NaN	NaN	NaN	NaN	NaN	NaN	NaN	NaN	NaN	NaN	NaN	NaN	NaN	NaN	NaN	NaN	NaN	NaN	NaN	NaN	Q9NP55	Q9NP55	BPIA1_HUMAN	BPIFA1	BPI fold-containing family A member 1
NaN	15.4325	NaN	NaN	NaN	NaN	NaN	NaN	NaN	NaN	NaN	NaN	NaN	NaN	NaN	NaN	NaN	NaN	NaN	NaN	NaN	Q9NP72	Q9NP72	RAB18_HUMAN	RAB18	Ras-related protein Rab-18
NaN	NaN	13.9535	16.2798	15.9408	15.9871	16.1218	16.2776	NaN	NaN	NaN	NaN	NaN	NaN	NaN	NaN	NaN	NaN	NaN	NaN	NaN	Q9NP79	Q9NP79	VTA1_HUMAN	VTA1	Vacuolar protein sorting-associated protein VTA1 homolog
NaN	NaN	NaN	NaN	15.4724	NaN	NaN	NaN	NaN	NaN	NaN	NaN	NaN	NaN	NaN	NaN	NaN	NaN	NaN	NaN	NaN	Q9NP97	Q9NP97;Q8TF09	DLRB1_HUMAN	DYNLRB1	Dynein light chain roadblock-type 1
17.7356	17.4913	17.4451	17.8653	17.822	18.0668	17.627	17.4797	17.524	NaN	NaN	NaN	NaN	NaN	NaN	NaN	NaN	NaN	NaN	NaN	NaN	Q9NPF2	Q9NPF2	CHSTB_HUMAN	CHST11	Carbohydrate sulfotransferase 11
17.2338	17.1643	17.1506	NaN	NaN	NaN	NaN	NaN	17.9884	NaN	NaN	NaN	NaN	NaN	NaN	NaN	NaN	NaN	NaN	NaN	NaN	Q9NPF4	Q9NPF4	OSGEP_HUMAN	OSGEP	Probable tRNA N6-adenosine threonylcarbamoyltransferase
16.2877	16.6076	16.4597	16.8636	15.6065	NaN	15.3474	15.6316	15.9356	NaN	NaN	NaN	NaN	NaN	NaN	NaN	NaN	NaN	NaN	NaN	NaN	Q9NPG4	Q9NPG4	PCD12_HUMAN	PCDH12	Protocadherin-12
NaN	NaN	NaN	NaN	NaN	NaN	NaN	NaN	NaN	NaN	NaN	NaN	NaN	NaN	NaN	NaN	NaN	NaN	NaN	NaN	NaN	Q9NPH2	Q9NPH2	INO1_HUMAN	ISYNA1	Inositol-3-phosphate synthase 1
NaN	18.0268	14.8584	15.6681	NaN	NaN	16.2783	15.8693	NaN	NaN	NaN	NaN	NaN	NaN	NaN	NaN	NaN	NaN	19.5382	19.1001	19.3229	Q9NPH3	Q9NPH3	IL1AP_HUMAN	IL1RAP	Interleukin-1 receptor accessory protein
19.6278	19.619	19.6327	19.7282	19.6738	19.757	19.5845	19.6949	19.7157	19.4486	19.2312	19.3369	NaN	NaN	NaN	NaN	NaN	NaN	NaN	NaN	NaN	Q9NPQ8	Q9NPQ8	RIC8A_HUMAN	RIC8A	Synembryn-A
20.2849	20.2994	20.3077	19.911	20.014	20.0604	19.7962	19.8802	19.9015	19.4008	19.4464	19.5995	NaN	NaN	NaN	NaN	NaN	NaN	18.9424	19.0782	19.0589	Q9NPR2	Q9NPR2	SEM4B_HUMAN	SEMA4B	Semaphorin-4B
NaN	19.2701	19.3443	NaN	19.3693	NaN	19.1456	19.1316	19.1414	18.3981	18.4269	18.1379	NaN	NaN	NaN	NaN	NaN	NaN	NaN	19.3202	18.7481	Q9NPY3	Q9NPY3	C1QR1_HUMAN	CD93	Complement component C1q receptor
18.7064	18.3537	18.6066	18.4217	18.1683	18.2285	17.9881	18.1182	17.8768	NaN	NaN	NaN	NaN	NaN	NaN	NaN	NaN	NaN	NaN	NaN	NaN	Q9NQ30	Q9NQ30	ESM1_HUMAN	ESM1	Endothelial cell-specific molecule 1
17.8444	17.7762	17.8203	17.5927	17.6865	NaN	NaN	16.4358	17.0458	NaN	NaN	NaN	NaN	NaN	NaN	NaN	NaN	NaN	NaN	NaN	NaN	Q9NQ66	Q9NQ66	PLCB1_HUMAN	PLCB1	1-phosphatidylinositol 4,5-bisphosphate phosphodiesterase beta-1
20.3375	20.3953	20.4166	20.5595	20.5801	20.6299	20.4166	20.5013	20.5535	20.4969	20.3966	20.4077	NaN	NaN	NaN	NaN	NaN	NaN	18.9196	19.5398	19.3317	Q9NQ79	Q9NQ79	CRAC1_HUMAN	CRTAC1	Cartilage acidic protein 1
18.5889	18.326	18.0602	18.6674	18.5007	18.4091	18.298	18.0481	18.3408	17.0826	17.1862	17.5892	NaN	NaN	NaN	NaN	NaN	NaN	NaN	NaN	NaN	Q9NQ84	Q9NQ84	GPC5C_HUMAN	GPRC5C	G-protein coupled receptor family C group 5 member C
21.3849	21.4385	21.3354	21.3431	20.9965	20.9583	21.201	21.2351	21.0536	21.0155	21.161	21.1216	NaN	NaN	NaN	NaN	NaN	NaN	NaN	NaN	NaN	Q9NQC3	Q9NQC3	RTN4_HUMAN	RTN4	Reticulon-4
NaN	NaN	NaN	NaN	NaN	NaN	NaN	NaN	NaN	NaN	NaN	NaN	NaN	NaN	NaN	NaN	NaN	NaN	NaN	NaN	NaN	Q9NQG5	Q96P16;Q9NQG5	RPR1B_HUMAN	RPRD1B	Regulation of nuclear pre-mRNA domain-containing protein 1B
NaN	NaN	NaN	NaN	NaN	NaN	NaN	NaN	NaN	NaN	NaN	NaN	NaN	NaN	NaN	NaN	NaN	NaN	NaN	NaN	NaN	Q9NQR4	Q9NQR4	NIT2_HUMAN	NIT2	Omega-amidase NIT2
16.5874	16.313	16.7277	16.8034	16.7959	16.9223	NaN	15.671	16.0709	NaN	NaN	NaN	NaN	NaN	NaN	NaN	NaN	NaN	NaN	NaN	NaN	Q9NQW7	Q9NQW7	XPP1_HUMAN	XPNPEP1	Xaa-Pro aminopeptidase 1
NaN	NaN	NaN	15.1739	NaN	NaN	NaN	NaN	NaN	NaN	NaN	NaN	NaN	NaN	NaN	NaN	NaN	NaN	NaN	NaN	NaN	Q9NR09	Q9NR09	BIRC6_HUMAN	BIRC6	Baculoviral IAP repeat-containing protein 6
NaN	NaN	NaN	NaN	NaN	NaN	NaN	NaN	NaN	NaN	NaN	NaN	NaN	NaN	NaN	NaN	NaN	NaN	NaN	NaN	NaN	Q9NR30	Q9NR30	DDX21_HUMAN	DDX21	Nucleolar RNA helicase 2
19.6253	19.0627	19.6377	19.2394	18.7627	18.8369	19.4854	19.4993	19.7838	19.9588	NaN	NaN	NaN	NaN	NaN	NaN	NaN	NaN	NaN	NaN	NaN	Q9NR31	Q9NR31	SAR1A_HUMAN	SAR1A	GTP-binding protein SAR1a
20.0992	19.4903	19.5648	19.4803	19.102	19.6748	18.4961	NaN	NaN	NaN	NaN	NaN	NaN	NaN	NaN	NaN	NaN	NaN	NaN	NaN	NaN	Q9NR45	Q9NR45	SIAS_HUMAN	NANS	Sialic acid synthase
NaN	NaN	NaN	NaN	NaN	NaN	NaN	NaN	NaN	NaN	NaN	NaN	NaN	NaN	NaN	NaN	NaN	NaN	NaN	NaN	NaN	Q9NR46	Q9NR46	SHLB2_HUMAN	SH3GLB2	Endophilin-B2
18.8529	18.6209	18.8397	18.3539	18.4718	18.5622	18.4354	18.6048	18.4547	18.3166	17.7716	NaN	NaN	NaN	NaN	NaN	NaN	NaN	NaN	NaN	NaN	Q9NR50	Q9NR50	EI2BG_HUMAN	EIF2B3	Translation initiation factor eIF-2B subunit gamma
NaN	NaN	NaN	NaN	NaN	NaN	NaN	NaN	NaN	NaN	NaN	NaN	NaN	NaN	NaN	NaN	NaN	NaN	NaN	NaN	NaN	Q9NR96	Q9NR96	TLR9_HUMAN	TLR9	Toll-like receptor 9
24.9944	25.0122	25.0253	24.9878	24.9429	24.987	25.1174	25.0412	25.0115	24.9532	24.9923	24.9768	24.6329	24.9352	24.8548	NaN	NaN	23.86	20.5808	20.9877	20.702	Q9NR99	Q9NR99	MXRA5_HUMAN	MXRA5	Matrix-remodeling-associated protein 5
17.9049	17.7541	17.5922	NaN	17.6827	17.4637	NaN	NaN	17.4935	NaN	NaN	NaN	NaN	NaN	NaN	NaN	NaN	NaN	NaN	NaN	NaN	Q9NRA1	Q9NRA1	PDGFC_HUMAN	PDGFC	Platelet-derived growth factor C
16.9666	16.8468	16.6407	17.0239	17.2775	17.7244	16.3877	16.1462	NaN	NaN	NaN	NaN	NaN	NaN	NaN	NaN	NaN	NaN	NaN	NaN	NaN	Q9NRB3	Q9NRB3	CHSTC_HUMAN	CHST12	Carbohydrate sulfotransferase 12
18.9932	19.0618	18.9717	19.0741	18.8847	19.0398	19.1546	19.0052	19.0863	19.0579	18.7808	18.8413	NaN	NaN	NaN	NaN	NaN	NaN	NaN	NaN	NaN	Q9NRF9	Q9NRF9	DPOE3_HUMAN	POLE3	DNA polymerase epsilon subunit 3
NaN	17.0384	NaN	NaN	NaN	NaN	18.4696	18.3257	18.3149	NaN	NaN	NaN	NaN	NaN	NaN	NaN	NaN	NaN	NaN	NaN	NaN	Q9NRL3	Q9NRL3	STRN4_HUMAN	STRN4	Striatin-4
23.0489	22.9331	22.9728	22.968	22.9151	22.7949	23.0539	22.8718	22.9056	22.1669	22.5396	22.3953	NaN	NaN	NaN	NaN	NaN	NaN	19.1357	20.3094	19.5808	Q9NRN5	Q9NRN5	OLFL3_HUMAN	OLFML3	Olfactomedin-like protein 3
NaN	NaN	NaN	NaN	NaN	NaN	NaN	NaN	NaN	NaN	NaN	NaN	NaN	NaN	NaN	NaN	NaN	NaN	NaN	16.5895	NaN	Q9NRQ2	Q9NRQ2	PLS4_HUMAN	PLSCR4	Phospholipid scramblase 4
18.681	18.6206	18.543	18.4893	18.3758	18.4291	NaN	18.3806	18.4215	NaN	NaN	NaN	NaN	NaN	NaN	NaN	NaN	NaN	NaN	NaN	15.8093	Q9NRV9	Q9NRV9	HEBP1_HUMAN	HEBP1	Heme-binding protein 1
20.8196	21.0167	NaN	NaN	20.0247	19.8399	19.9068	NaN	19.5184	NaN	NaN	NaN	NaN	NaN	NaN	NaN	NaN	NaN	NaN	NaN	NaN	Q9NSB2	Q9NSB2	KRT84_HUMAN	KRT84	Keratin, type II cuticular Hb4
NaN	17.2207	16.6174	16.7801	16.4651	16.422	NaN	NaN	NaN	NaN	NaN	NaN	NaN	NaN	NaN	NaN	NaN	NaN	NaN	NaN	NaN	Q9NSC7	Q9NSC7	SIA7A_HUMAN	ST6GALNAC1	Alpha-N-acetylgalactosaminide alpha-2,6-sialyltransferase 1
18.0936	18.2766	18.3363	17.9648	17.8192	18.0359	17.5891	17.6086	17.5521	NaN	NaN	NaN	NaN	NaN	NaN	NaN	NaN	NaN	NaN	NaN	NaN	Q9NSD9	Q9NSD9	SYFB_HUMAN	FARSB	Phenylalanine--tRNA ligase beta subunit
NaN	NaN	NaN	NaN	NaN	NaN	NaN	NaN	NaN	NaN	NaN	NaN	NaN	NaN	NaN	NaN	NaN	NaN	NaN	NaN	NaN	Q9NSE4	Q9NSE4	SYIM_HUMAN	IARS2	Isoleucine--tRNA ligase, mitochondrial
NaN	NaN	NaN	20.1234	NaN	NaN	NaN	NaN	NaN	NaN	NaN	NaN	NaN	NaN	NaN	NaN	NaN	NaN	NaN	NaN	NaN	Q9NSY1	Q9NSY1	BMP2K_HUMAN	BMP2K	BMP-2-inducible protein kinase
19.3408	18.0479	18.1393	18.9589	18.91	18.9751	18.8989	18.7602	18.8658	19.1929	18.8269	18.2609	NaN	NaN	NaN	NaN	NaN	NaN	NaN	NaN	NaN	Q9NT62	Q9NT62	ATG3_HUMAN	ATG3	Ubiquitin-like-conjugating enzyme ATG3
18.7957	18.3269	18.4985	18.365	18.4142	18.5105	17.8823	17.7432	17.793	17.1478	16.0269	NaN	NaN	NaN	NaN	NaN	NaN	NaN	NaN	NaN	NaN	Q9NTK5	Q9NTK5	OLA1_HUMAN	OLA1	Obg-like ATPase 1
NaN	NaN	NaN	NaN	NaN	NaN	NaN	NaN	NaN	NaN	NaN	NaN	NaN	NaN	NaN	NaN	NaN	NaN	NaN	NaN	NaN	Q9NU23	Q9NU23	LYRM2_HUMAN	LYRM2	LYR motif-containing protein 2
17.6883	17.9416	17.7614	17.3926	18.3047	18.3243	NaN	NaN	NaN	17.6736	NaN	NaN	NaN	NaN	NaN	NaN	NaN	NaN	NaN	NaN	NaN	Q9NUP9	Q9NUP9	LIN7C_HUMAN	LIN7C	Protein lin-7 homolog C
18.2345	18.2529	NaN	18.1491	18.5054	18.2674	18.0406	17.555	18.2276	NaN	NaN	NaN	NaN	NaN	NaN	NaN	NaN	NaN	NaN	NaN	NaN	Q9NUQ9	Q9NUQ9	CYRIB_HUMAN	CYRIB	CYFIP-related Rac1 interactor B
NaN	NaN	NaN	NaN	NaN	NaN	NaN	NaN	NaN	NaN	NaN	NaN	NaN	NaN	NaN	NaN	NaN	NaN	NaN	NaN	NaN	Q9NUU7;Q9UMR2	Q9UMR2;Q9NUU7	DD19A_HUMAN;DD19B_HUMAN	DDX19A;DDX19B	ATP-dependent RNA helicase DDX19A
NaN	NaN	NaN	NaN	NaN	NaN	NaN	NaN	NaN	NaN	NaN	NaN	NaN	NaN	NaN	NaN	NaN	NaN	NaN	NaN	NaN	Q9NUV9	Q9NUV9;Q6P9H5	GIMA4_HUMAN	GIMAP4	GTPase IMAP family member 4
NaN	NaN	NaN	NaN	NaN	NaN	NaN	NaN	NaN	NaN	NaN	NaN	NaN	NaN	NaN	NaN	NaN	NaN	NaN	NaN	NaN	Q9NUY8	Q9NUY8	TBC23_HUMAN	TBC1D23	TBC1 domain family member 23
17.6597	17.845	17.8847	16.5607	16.9882	16.554	17.9594	NaN	NaN	NaN	NaN	NaN	NaN	NaN	NaN	NaN	NaN	NaN	NaN	NaN	NaN	Q9NVA2	Q9NVA2;Q14141;Q92599	SEP11_HUMAN	SEPTIN11	Septin-11
17.998	17.8583	18.056	17.9719	17.6926	17.8533	NaN	17.7437	NaN	NaN	NaN	NaN	NaN	NaN	NaN	NaN	NaN	NaN	NaN	NaN	NaN	Q9NVD7	Q9NVD7;Q9HBI1	PARVA_HUMAN	PARVA	Alpha-parvin
NaN	NaN	NaN	NaN	NaN	NaN	NaN	NaN	NaN	NaN	NaN	NaN	NaN	NaN	NaN	NaN	NaN	NaN	NaN	NaN	NaN	Q9NVE7	Q9NVE7	PANK4_HUMAN	PANK4	4'-phosphopantetheine phosphatase
NaN	NaN	NaN	19.2055	18.7772	18.7423	19.2094	NaN	19.583	NaN	NaN	19.2445	NaN	NaN	NaN	NaN	NaN	NaN	NaN	NaN	NaN	Q9NVI1	Q9NVI1	FANCI_HUMAN	FANCI	Fanconi anemia group I protein
NaN	NaN	17.073	NaN	NaN	16.636	NaN	NaN	NaN	NaN	NaN	NaN	NaN	NaN	NaN	NaN	NaN	NaN	NaN	NaN	17.4055	Q9NVJ2	Q96BM9;Q9NVJ2	ARL8B_HUMAN	ARL8B	ADP-ribosylation factor-like protein 8B
NaN	NaN	NaN	NaN	NaN	NaN	NaN	NaN	NaN	NaN	NaN	NaN	NaN	NaN	NaN	NaN	NaN	NaN	NaN	NaN	NaN	Q9NVT9	Q9NVT9	ARMC1_HUMAN	ARMC1	Armadillo repeat-containing protein 1
17.4709	17.1969	17.1756	17.4302	NaN	17.3954	NaN	NaN	17.1803	NaN	NaN	NaN	NaN	NaN	NaN	NaN	NaN	NaN	NaN	NaN	NaN	Q9NW13	Q9NW13	RBM28_HUMAN	RBM28	RNA-binding protein 28
18.3275	18.9191	18.7527	18.6285	18.498	18.7192	18.3413	18.2205	18.4948	17.1606	18.0599	17.6661	NaN	NaN	NaN	NaN	NaN	NaN	NaN	NaN	NaN	Q9NW68	Q9NW68	BSDC1_HUMAN	BSDC1	BSD domain-containing protein 1
15.9615	15.9273	15.991	NaN	NaN	NaN	NaN	NaN	NaN	NaN	NaN	NaN	NaN	NaN	NaN	NaN	NaN	NaN	NaN	NaN	NaN	Q9NWB6	Q9NWB6	ARGL1_HUMAN	ARGLU1	Arginine and glutamate-rich protein 1
18.5996	18.3497	18.6791	18.6122	18.4661	18.3341	18.5004	18.2154	18.3406	NaN	NaN	NaN	NaN	NaN	NaN	NaN	NaN	NaN	NaN	NaN	NaN	Q9NWH9	Q9NWH9	SLTM_HUMAN	SLTM	SAFB-like transcription modulator
NaN	NaN	NaN	NaN	NaN	NaN	NaN	NaN	NaN	NaN	NaN	NaN	NaN	NaN	NaN	NaN	NaN	NaN	NaN	NaN	NaN	Q9NWV4	Q9NWV4	CZIB_HUMAN	CZIB	CXXC motif containing zinc binding protein
16.6513	17.0645	NaN	18.4498	18.0597	17.8507	18.2533	18.208	18.3683	NaN	NaN	17.6624	NaN	NaN	NaN	NaN	NaN	NaN	NaN	NaN	NaN	Q9NXR7	Q9NXR7	BABA2_HUMAN	BABAM2	BRISC and BRCA1-A complex member 2
NaN	18.7271	18.7105	NaN	NaN	NaN	NaN	NaN	18.8539	NaN	NaN	NaN	NaN	NaN	NaN	NaN	NaN	NaN	NaN	NaN	NaN	Q9NY15	Q9NY15	STAB1_HUMAN	STAB1	Stabilin-1
NaN	NaN	NaN	NaN	NaN	NaN	NaN	16.4516	15.4246	NaN	NaN	NaN	NaN	NaN	NaN	NaN	NaN	NaN	NaN	NaN	NaN	Q9NY33	Q9NY33	DPP3_HUMAN	DPP3	Dipeptidyl peptidase 3
[truncated: 42,442 more chars]
